# Applying a Modified Metabarcoding Approach for the Sequencing of Macrofungal Specimens from Fungarium Collections

**DOI:** 10.1101/2021.12.22.473928

**Authors:** C. Gary Olds, Jessie W. Berta-Thompson, Justin J. Loucks, Richard A. Levy, Andrew W. Wilson

## Abstract

- *Premise:* Fungaria are a largely untapped source for understanding fungal biodiversity. The effort and cost in producing DNA barcode sequence data for large numbers of fungal specimens can be prohibitive. This study applies a modified metabarcoding approach that provides a labor and cost-effective solution for sequencing the fungal DNA barcode from hundreds of specimens at once.
- *Methods:* A two-step PCR approach uses nested barcoded primers to nrITS2 sequence data. We applied this to 766 macrofungal specimens that represent a broad taxonomic sampling of the Dikarya, of which 382 *Lactarius* specimens are used to identify molecular operational taxonomic units (MOTUs) through a phylogenetic approach. Scripts in Python and R were used to organize sequence data and execute packages CutAdapt and DADA2 were used for primer removal and assessing sequence quality. Sequences were compared to NCBI and UNITE databases and Sanger-produced sequences.
- *Results:* Specimen taxonomic identities from nrITS2 sequence data are >90% accurate across all specimens sampled. Phylogenetic analysis of *Lactarius* sequences identified 20 MOTUs.
- *Discussion:* The results demonstrate the capacity of these methods to produce nrITS2 sequences from large numbers of fungarium specimens. This provides an opportunity to more effectively use fungarium collections in advancing fungal diversity identification and documentation.

## Appendix 1 for "Applying a Modified Metabarcoding Approach for the Sequencing of Macrofungal Specimens from Fungarium Collections"

### Sheet: APPENDIX
Scientific Name (MyCoPortal)	Phylum	Class	Order	Family	Voucher	Locality	Collection Date	GenBank Number	Sanger	Phylogeny
Agaricus amicosus	Basidiomycota	Agaricomycetes	Agaricales	Agaricaceae	DBG-F-018296	Colorado	1995	XXXXXXX
Agaricus arvensis	Basidiomycota	Agaricomycetes	Agaricales	Agaricaceae	DBG-F-018030	Colorado	1995	XXXXXXX
Agaricus silvicola	Basidiomycota	Agaricomycetes	Agaricales	Agaricaceae	DBG-F-018048	Colorado	1995	XXXXXXX
Agrocybe praecox	Basidiomycota	Agaricomycetes	Agaricales	Strophariaceae	DBG-F-018020	Colorado	1995	XXXXXXX
Albatrellus ellisii	Basidiomycota	Agaricomycetes	Russulales	Albatrellaceae	DBG-F-002294	Idaho	1968	XXXXXXX
Alloclavaria purpurea	Basidiomycota	Agaricomycetes	Hymenochaetales	Rickenellaceae	DBG-F-029147	Colorado	2018	XXXXXXX	X
Alpova diplophloeus	Basidiomycota	Agaricomycetes	Boletales	Paxillaceae	DBG-F-029812	Idaho	2013	XXXXXXX
Amanita	Basidiomycota	Agaricomycetes	Agaricales	Amanitaceae	MICH191216	Wyoming	1950	XXXXXXX
Amanita	Basidiomycota	Agaricomycetes	Agaricales	Amanitaceae	MICH191218	Wyoming	1950	XXXXXXX
Amanita	Basidiomycota	Agaricomycetes	Agaricales	Amanitaceae	MICH191228	Wyoming	1950	XXXXXXX
Amanita	Basidiomycota	Agaricomycetes	Agaricales	Amanitaceae	MICH191233	Wyoming	1950	XXXXXXX
Amanita	Basidiomycota	Agaricomycetes	Agaricales	Amanitaceae	MICH191444	Idaho	1962	XXXXXXX
Amanita	Basidiomycota	Agaricomycetes	Agaricales	Amanitaceae	MICH191607	Colorado	1974	XXXXXXX
Amanita	Basidiomycota	Agaricomycetes	Agaricales	Amanitaceae	MICH191613	Colorado	1975	Bad ID
Amanita	Basidiomycota	Agaricomycetes	Agaricales	Amanitaceae	MICH191615	Colorado	1974	XXXXXXX
Amanita	Basidiomycota	Agaricomycetes	Agaricales	Amanitaceae	MICH191622	Colorado	1974	XXXXXXX
Amanita abrupta	Basidiomycota	Agaricomycetes	Agaricales	Amanitaceae	DBG-F-007365	Colorado	1976	Bad ID
Amanita alba	Basidiomycota	Agaricomycetes	Agaricales	Amanitaceae	DBG-F-028016	New Mexico	1993	XXXXXXX
Amanita albocreata	Basidiomycota	Agaricomycetes	Agaricales	Amanitaceae	C0293676F	Québec	2003	XXXXXXX
Amanita albocreata	Basidiomycota	Agaricomycetes	Agaricales	Amanitaceae	C0293677F	North Carolina	2004	XXXXXXX
Amanita armillariiformis	Basidiomycota	Agaricomycetes	Agaricales	Amanitaceae	DBG-F-019657	Colorado	1998	XXXXXXX
Amanita barrowsii	Basidiomycota	Agaricomycetes	Agaricales	Amanitaceae	DBG-F-025638	Colorado	2012	XXXXXXX
Amanita chiricahuana	Basidiomycota	Agaricomycetes	Agaricales	Amanitaceae	DBG-F-017005	Colorado	1978	XXXXXXX
Amanita cokeri	Basidiomycota	Agaricomycetes	Agaricales	Amanitaceae	DBG-F-023444	New Mexico	2006	Bad ID
Amanita constricta	Basidiomycota	Agaricomycetes	Agaricales	Amanitaceae	DBG-F-019426	Colorado	1997	XXXXXXX
Amanita crocea	Basidiomycota	Agaricomycetes	Agaricales	Amanitaceae	DBG-F-024576	England	2005	Bad ID
Amanita gemmata	Basidiomycota	Agaricomycetes	Agaricales	Agaricaceae	C0209745F	Illinois	1975	XXXXXXX
Amanita gemmata	Basidiomycota	Agaricomycetes	Agaricales	Agaricaceae	C0209748F	Texas	1981	No sequence after pipeline
Amanita gemmata	Basidiomycota	Agaricomycetes	Agaricales	Agaricaceae	C0209750F	Texas	1984	Bad ID
Amanita gemmata	Basidiomycota	Agaricomycetes	Agaricales	Amanitaceae	C0293743F	California	2012	XXXXXXX
Amanita gemmata	Basidiomycota	Agaricomycetes	Agaricales	Amanitaceae	C0352702F	Oregon	2018	XXXXXXX
Amanita gemmata	Basidiomycota	Agaricomycetes	Agaricales	Amanitaceae	TENN-F-026557	North Carolina	2007	XXXXXXX
Amanita gemmata	Basidiomycota	Agaricomycetes	Agaricales	Amanitaceae	TENN-F-069839	Tennessee	2014	XXXXXXX
Amanita gemmata	Basidiomycota	Agaricomycetes	Agaricales	Amanitaceae	C0334646F	Costa Rica	1983	XXXXXXX
Amanita gemmata	Basidiomycota	Agaricomycetes	Agaricales	Amanitaceae	NAMA2004_212	North Carolina	2004	XXXXXXX
Amanita gemmata	Basidiomycota	Agaricomycetes	Agaricales	Amanitaceae	NAMA2004_330	North Carolina	2004	XXXXXXX
Amanita multisquamosa	Basidiomycota	Agaricomycetes	Agaricales	Amanitaceae	TENN-F-059956	North Carolina	2004	XXXXXXX
Amanita multisquamosa	Basidiomycota	Agaricomycetes	Agaricales	Amanitaceae	TENN-F-066893	Tennessee	2011	XXXXXXX
Amanita muscaria	Basidiomycota	Agaricomycetes	Agaricales	Amanitaceae	DBG-F-024306	Idaho	2008	XXXXXXX	X
Amanita muscaria var. flavivolvata	Basidiomycota	Agaricomycetes	Agaricales	Amanitaceae	DBG-F-018011	Colorado	1995	XXXXXXX
Amanita pantherina	Basidiomycota	Agaricomycetes	Agaricales	Amanitaceae	DBG-F-022244	New Mexico	1993	XXXXXXX
Amanita pantherina	Basidiomycota	Agaricomycetes	Agaricales	Amanitaceae	DBG-F-022270	New Mexico	1993	XXXXXXX
Amanita pantherina	Basidiomycota	Agaricomycetes	Agaricales	Amanitaceae	DBG-F-027646	Colorado	2013	XXXXXXX
Amanita pantherina	Basidiomycota	Agaricomycetes	Agaricales	Amanitaceae	OSC110793	Oregon	2004	XXXXXXX
Amanita pantherina	Basidiomycota	Agaricomycetes	Agaricales	Amanitaceae	TENN-F-048040	South Carolina	1988	Bad ID
Amanita pantherina	Basidiomycota	Agaricomycetes	Agaricales	Amanitaceae	NAMA2008_180	Idaho	2008	XXXXXXX
Amanita pantherina	Basidiomycota	Agaricomycetes	Agaricales	Amanitaceae	NY01862540	Idaho	2003	XXXXXXX
Amanita pantherina	Basidiomycota	Agaricomycetes	Agaricales	Amanitaceae	NY01971709	Montana	1990	XXXXXXX
Amanita pantherina	Basidiomycota	Agaricomycetes	Agaricales	Amanitaceae	NY01971712	California	1989	XXXXXXX
Amanita pantherina	Basidiomycota	Agaricomycetes	Agaricales	Amanitaceae	NY01971731	Pensylvania	1993	XXXXXXX
Amanita pantherina	Basidiomycota	Agaricomycetes	Agaricales	Amanitaceae	OSC063666	Idaho	2000	XXXXXXX
Amanita pantherina var. multisquamosa	Basidiomycota	Agaricomycetes	Agaricales	Amanitaceae	DBG-F-007911	Colorado	1977	XXXXXXX
Amanita pantherina var. multisquamosa	Basidiomycota	Agaricomycetes	Agaricales	Amanitaceae	DBG-F-017841	Colorado	1995	XXXXXXX
Amanita pantherina var. multisquamosa	Basidiomycota	Agaricomycetes	Agaricales	Amanitaceae	DBG-F-019588	Colorado	1998	XXXXXXX
Amanita pantherina var. multisquamosa	Basidiomycota	Agaricomycetes	Agaricales	Amanitaceae	DBG-F-021810	Colorado	2004	XXXXXXX
Amanita pantherina var. multisquamosa	Basidiomycota	Agaricomycetes	Agaricales	Amanitaceae	NYBG66215	Florida	1938	XXXXXXX
Amanita pantherina var. pantherina	Basidiomycota	Agaricomycetes	Agaricales	Amanitaceae	DBG-F-017423	Colorado	1994	XXXXXXX
Amanita pantherina var. pantherina	Basidiomycota	Agaricomycetes	Agaricales	Amanitaceae	DBG-F-022003	New Mexico	1991	XXXXXXX
Amanita pantherina var. pantherina	Basidiomycota	Agaricomycetes	Agaricales	Amanitaceae	DBG-F-022008	New Mexico	1991	XXXXXXX
Amanita stannea	Basidiomycota	Agaricomycetes	Agaricales	Amanitaceae	DBG-F-017980	Colorado	1995	Bad ID
Amanita stannea	Basidiomycota	Agaricomycetes	Agaricales	Amanitaceae	DBG-F-020177	Colorado	2000	XXXXXXX
Amanita velatipes	Basidiomycota	Agaricomycetes	Agaricales	Pluteaceae	NYBG49001	Connecticut		XXXXXXX
Amanita velatipes	Basidiomycota	Agaricomycetes	Agaricales	Amanitaceae	TENN-F-066368	Tennessee	2011	XXXXXXX
Apiosporina morbosa	Ascomycota	Dothideomycetes	Pleosporales	Venturiaceae	DBG-F-024448	Colorado	2009	XXXXXXX	X
Apiosporina morbosa	Ascomycota	Dothideomycetes	Pleosporales	Venturiaceae	DBG-F-024500	Colorado	2009	XXXXXXX
Astraeus hygrometricus	Basidiomycota	Agaricomycetes	Boletales	Diplocystidiaceae	DBG-F-017799	New Mexico	1994	Bad ID
Astraeus hygrometricus	Basidiomycota	Agaricomycetes	Boletales	Diplocystidiaceae	DBG-F-020455	Colorado	1999	Bad ID
Auricularia auricula-judae	Basidiomycota	Agaricomycetes	Auriculariales	Auriculariaceae	DBG-F-017661	Colorado	1994	XXXXXXX
Bankera carnosa	Basidiomycota	Agaricomycetes	Thelephorales	Bankeraceae	DBG-F-007913	Colorado	1977	XXXXXXX	X
Battarraea stevensii					DBG-F-021309	Idaho	1998	XXXXXXX	X
Bisporella citrina	Ascomycota	Leotiomycetes	Helotiales	Helotiaceae	DBG-F-018442	Montana	1993	XXXXXXX
Boletinellus meruliodes	Basidiomycota	Agaricomycetes	Boletales	Boletinellaceae	DBG-F-020719	Colorado	2000	XXXXXXX
Boletopsis subsquamosa	Basidiomycota	Agaricomycetes	Thelephorales	Bankeraceae	DBG-F-028422	Colorado	2014	XXXXXXX
Boletus chrysenteron	Ascomycota	Agaricomycetes	Boletales	Boletaceae	DBG-F-017761	Colorado	1994	XXXXXXX
Boletus edulis	Ascomycota	Agaricomycetes	Boletales	Boletaceae	DBG-F-004927	Colorado	1974	XXXXXXX
Boletus mottiae	Ascomycota	Agaricomycetes	Boletales	Boletaceae	DBG-F-021468	Colorado	1997	XXXXXXX	X
Boletus rubriceps	Ascomycota	Agaricomycetes	Boletales	Boletaceae	DBG-F-029121	Colorado	2017	XXXXXXX	X
Boletus smithii	Ascomycota	Agaricomycetes	Boletales	Boletaceae	DBG-F-024305	Idaho	2008	XXXXXXX	X
Boletus subvelutipes	Ascomycota	Agaricomycetes	Boletales	Boletaceae	DBG-F-023858	Colorado	2005	XXXXXXX
Bovista plumbea	Basidiomycota	Agaricomycetes	Agaricales	Agaricaceae	DBG-F-017660	Colorado	1994	XXXXXXX
Calocera viscosa	Basidiomycota	Dacrymycetes	Dacrymycetales	Dacrymycetaceae	DBG-F-028430	Colorado	2015	XXXXXXX
Caloscypha fulgens	Ascomycota	Pezizomycetes	Pezizales	Caloscyphaceae	DBG-F-028660	Colorado	2016	XXXXXXX	X
Calvatia booniana	Basidiomycota	Agaricomycetes	Agaricales	Agaricaceae	DBG-F-018039	Colorado	1995	No sequence after pipeline
Calvatia booniana	Basidiomycota	Agaricomycetes	Agaricales	Agaricaceae	DBG-F-018420	Colorado	1995	XXXXXXX
Calvatia booniana	Basidiomycota	Agaricomycetes	Agaricales	Agaricaceae	DBG-F-030581	Idaho	2020	Bad ID
Cantharellus cibarius	Basidiomycota	Agaricomycetes	Cantharellales	Cantharellaceae	DBG-F-018064	Wyoming	1995	Bad ID
Cantharellus cibarius	Basidiomycota	Agaricomycetes	Cantharellales	Cantharellaceae	DBG-F-020400	Colorado	1999	Bad ID
Catathelasma evanescens	Basidiomycota	Agaricomycetes	Agaricales	Tricholomataceae	DBG-F-006151	Colorado	1975	XXXXXXX
Catathelasma imperiale	Basidiomycota	Agaricomycetes	Agaricales	Tricholomataceae	DBG-F-020670	Colorado	1980	Bad ID
Catathelasma singeri	Basidiomycota	Agaricomycetes	Agaricales	Tricholomataceae	DBG-F-007324	Colorado	1976	Bad ID
Catathelasma ventricosa					DBG-F-017733	Colorado	1994	XXXXXXX
Chalciporus piperatus	Basidiomycota	Agaricomycetes	Boletales	Boletaceae	DBG-F-021491	Colorado	1982	XXXXXXX
Chamonixia brevicolumna	Basidiomycota	Agaricomycetes	Boletales	Boletaceae	DBG-F-028707	Colorado	2016	XXXXXXX	X
Chlorociboria aeruginascens	Ascomycota	Leotiomycetes	Helotiales	Helotiaceae	DBG-F-029524	Colorado	2018	XXXXXXX	X
Chlorociboria aeruginosa	Ascomycota	Leotiomycetes	Helotiales	Helotiaceae	DBG-F-003082	Colorado	1971	XXXXXXX	X
Chlorophyllum molybdites	Basidiomycota	Agaricomycetes	Agaricales	Agaricaceae	DBG-F-018168	Colorado	1995	Bad ID
Chroogomphus vinicolor	Basidiomycota	Agaricomycetes	Boletales	Gomphidiaceae	DBG-F-018253	Colorado	1995	XXXXXXX
Clavaria	Basidiomycota	Agaricomycetes	Agaricales	Clavariaceae	DBG-F-030577	Idaho	2020	XXXXXXX	X
Clavaria purpurea	Basidiomycota	Agaricomycetes	Agaricales	Clavariaceae	DBG-F-003867	Colorado	1973	XXXXXXX	X
Clavicorona pyxidata	Basidiomycota	Agaricomycetes	Russulales	Auriscalpiaceae	DBG-F-018040	Colorado	1995	Suspicious ID
Clavulina rugosa	Basidiomycota	Agaricomycetes	Cantharellales	Clavulinaceae	DBG-F-028303	Colorado	2015	Bad ID
Clitocybe	Basidiomycota	Agaricomycetes	Agaricales	Tricholomataceae	DBG-F-022709	Idaho	2010	XXXXXXX	X
Clitocybe	Basidiomycota	Agaricomycetes	Agaricales	Tricholomataceae	DBG-F-030592	Idaho	2020	Suspicious ID	X
Clitocybe albirhiza	Basidiomycota	Agaricomycetes	Agaricales	Tricholomataceae	DBG-F-020616	Idaho	1999	Suspicious ID	X
Collybia pinastris	Basidiomycota	Agaricomycetes	Agaricales	Tricholomataceae	DBG-F-008366	Colorado	1912	Bad ID
Coltricia perennis	Basidiomycota	Agaricomycetes	Hymenochaetales	Hymenochaetaceae	DBG-F-030579	Idaho	2020	XXXXXXX	X
Conocybe lactea	Basidiomycota	Agaricomycetes	Agaricales	Bolbitiaceae	DBG-F-018454	Colorado	1996	XXXXXXX
Coprinus comatus	Basidiomycota	Agaricomycetes	Agaricales	Agaricaceae	DBG-F-017673	Colorado	1994	Bad ID
Cordyceps militaris	Ascomycota	Sordariomycetes	Hypocreales	Cordycipitaceae	DBG-F-006442	North Carolina	1975	XXXXXXX	X
Cortinarius	Basidiomycota	Agaricomycetes	Agaricales	Cortinariaceae	DBG-F-023819	Colorado	2010	Bad ID
Cortinarius	Basidiomycota	Agaricomycetes	Agaricales	Cortinariaceae	DBG-F-030557	Idaho	2020	XXXXXXX
Cortinarius	Basidiomycota	Agaricomycetes	Agaricales	Cortinariaceae	DBG-F-030586	Idaho	2020	XXXXXXX	X
Cortinarius	Basidiomycota	Agaricomycetes	Agaricales	Cortinariaceae	DBG-F-030587	Idaho	2020	XXXXXXX	X
Cortinarius	Basidiomycota	Agaricomycetes	Agaricales	Cortinariaceae	DBG-F-030593	Idaho	2020	XXXXXXX	X
Cortinarius camphoratus	Basidiomycota	Agaricomycetes	Agaricales	Cortinariaceae	DBG-F-017695	Colorado	1994	XXXXXXX
Cortinarius croceus	Basidiomycota	Agaricomycetes	Agaricales	Cortinariaceae	DBG-F-017837	Colorado	1995	XXXXXXX
Cortinarius cyanites	Basidiomycota	Agaricomycetes	Agaricales	Cortinariaceae	DBG-F-024299	Idaho	2008	XXXXXXX	X
Cortinarius violaceus	Basidiomycota	Agaricomycetes	Agaricales	Cortinariaceae	DBG-F-018013	Colorado	1995	XXXXXXX
Craterellus cornucopioides	Basidiomycota	Agaricomycetes	Cantharellales	Cantharellaceae	DBG-F-023109	Colorado	2004	XXXXXXX
Cryptoporus volvatus	Basidiomycota	Agaricomycetes	Polyporales	Polyporaceae	DBG-F-030595	Idaho	2020	XXXXXXX	X
Cystoderma granulosum	Basidiomycota	Agaricomycetes	Agaricales	Agaricaceae	DBG-F-017299	Colorado	1993	XXXXXXX
Cyttaria darwinii	Ascomycota	Leotiomycetes	Cyttariales	Cyttariaceae	DBG-F-021719	Chile	2002	XXXXXXX	X
Dacrymyces	Basidiomycota	Dacrymycetes	Dacrymycetales	Dacrymycetaceae	DBG-F-028927	Colorado	2016	XXXXXXX	X
Daldinia concentrica	Ascomycota	Sordariomycetes	Xylariales	Xylariaceae	DBG-F-028758	Colorado	2016	XXXXXXX
Daldinia concentrica	Ascomycota	Sordariomycetes	Xylariales	Xylariaceae	DBG-F-006078	Colorado	1975	XXXXXXX	X
Dasyschyphus fuscescens					DBG-F-030218	Colorado	2019	XXXXXXX	X
Dasyscyphus	Ascomycota	Leotiomycetes	Helotiales	Hyaloscyphaceae	DBG-F-024292	Idaho	2009	Bad ID
Discina	Ascomycota	Pezizomycetes	Pezizales	Discinaceae	DBG-F-022581	Colorado	2011	XXXXXXX	X
Discina	Ascomycota	Pezizomycetes	Pezizales	Discinaceae	DBG-F-030556	Idaho	2020	XXXXXXX
Disciseda subterranea	Basidiomycota	Agaricomycetes	Agaricales	Agaricaceae	DBG-F-003126	Colorado	1972	XXXXXXX
Elaphomyces	Ascomycota	Eurotiomycetes	Eurotiales	Elaphomycetaceae	DBG-F-027882	Colorado	2013	Bad ID	X
Elaphomyces granulatus	Ascomycota	Eurotiomycetes	Eurotiales	Elaphomycetaceae	DBG-F-021857	Colorado	2004	XXXXXXX	X
Elaphomyces muricatus	Ascomycota	Eurotiomycetes	Eurotiales	Elaphomycetaceae	DBG-F-001630	Michigan	1967	XXXXXXX	X
Encoelia pruinosa	Ascomycota	Leotiomycetes	Helotiales	Sclerotiniaceae	DBG-F-029297	Colorado	2018	XXXXXXX	X
Exidia	Basidiomycota	Agaricomycetes	Auriculariales	Dacrymycetaceae	DBG-F-029305	Colorado	2018	XXXXXXX	X
Flammulina populicola	Basidiomycota	Agaricomycetes	Agaricales	Physalacriaceae	DBG-F-021856	Colorado	2004	XXXXXXX
Fomes	Basidiomycota	Agaricomycetes	Polyporales	Polyporaceae	DBG-F-020623	Colorado	1999	XXXXXXX	X
Fomitopsis pinicola	Basidiomycota	Agaricomycetes	Polyporales	Fomitopsidaceae	DBG-F-030206	Colorado	2019	XXXXXXX
Fomitopsis pinicola	Basidiomycota	Agaricomycetes	Polyporales	Fomitopsidaceae	DBG-F-030583	Idaho	2020	XXXXXXX	X
Fuscoboletinus ochraceoroseus	Basidiomycota	Agaricomycetes	Boletales	Suillaceae	DBG-F-024287	Idaho	2008	XXXXXXX	X
Galerina	Basidiomycota	Agaricomycetes	Agaricales	Strophariaceae	DBG-F-030588	Idaho	2020	XXXXXXX	X
Galerina atkinsoniana	Basidiomycota	Agaricomycetes	Agaricales	Strophariaceae	DBG-F-018469	Colorado	1996	XXXXXXX
Ganoderma applanatum	Basidiomycota	Agaricomycetes	Polyporales	Ganodermataceae	DBG-F-018441	Colorado	1995	Bad ID
Gastropila fumosa	Basidiomycota	Agaricomycetes	Agaricales	Agaricaceae	DBG-F-030585	Idaho	2020	XXXXXXX	X
Geastrum	Basidiomycota	Agaricomycetes	Geastrales	Geastraceae	DBG-F-029565	Colorado	2018	XXXXXXX	X
Geastrum fimbriatum	Basidiomycota	Agaricomycetes	Geastrales	Geastraceae	DBG-F-028018	New Mexico	1991	XXXXXXX
Geastrum saccatum	Basidiomycota	Agaricomycetes	Geastrales	Geastraceae	DBG-F-028326	Colorado	2015	XXXXXXX
Geoglossum simile	Ascomycota	Leotiomycetes	Helotiales	Geoglossaceae	DBG-F-001645	Michigan	1967	XXXXXXX	X
Gloeophyllum sepiarium	Basidiomycota	Agaricomycetes	Gloeophyllales	Gloeophyllaceae	DBG-F-000244	Colorado	1964	XXXXXXX
Gloeophyllum sepiarium	Basidiomycota	Agaricomycetes	Gloeophyllales	Gloeophyllaceae	DBG-F-028921	Colorado	2017	XXXXXXX
Gomphidius glutinosus	Basidiomycota	Agaricomycetes	Boletales	Gomphidiaceae	DBG-F-018095	Colorado	1995	XXXXXXX
Gomphidius glutinosus	Basidiomycota	Agaricomycetes	Boletales	Gomphidiaceae	DBG-F-030602	Idaho	2020	XXXXXXX	X
Gomphus clavatus	Basidiomycota	Agaricomycetes	Boletales	Gomphaceae	DBG-F-020401	Colorado	1999	XXXXXXX
Guepiniopsis alpina	Basidiomycota	Dacrymycetes	Dacrymycetales	Dacrymycetaceae	DBG-F-030166	Colorado	2019	XXXXXXX	X
Gymnopus dryophilus	Basidiomycota	Agaricomycetes	Agaricales	Marasmiaceae	DBG-F-020255	Colorado	1999	Bad ID
Gyromitra esculenta	Ascomycota	Pezizomycetes	Pezizales	Discinaceae	DBG-F-029304	Colorado	2018	XXXXXXX	X
Gyromitra esculenta var. alba	Ascomycota	Pezizomycetes	Pezizales	Discinaceae	DBG-F-002626	Colorado	1970	Bad ID	X
Hebeloma	Basidiomycota	Agaricomycetes	Agaricales	Strophariaceae	DBG-F-018522	Idaho	1990	Bad ID
Hebeloma aggregatum	Basidiomycota	Agaricomycetes	Agaricales	Strophariaceae	DBG-F-018567	Colorado	1996	XXXXXXX
Helvella corium	Ascomycota	Pezizomycetes	Pezizales	Helvellaceae	DBG-F-030574	Idaho	2020	Bad ID
Helvella crispa	Ascomycota	Pezizomycetes	Pezizales	Helvellaceae	DBG-F-002510	Colorado	1969	XXXXXXX	X
Helvella crispa	Ascomycota	Pezizomycetes	Pezizales	Helvellaceae	DBG-F-029853	Colorado	2013	XXXXXXX	X
Hemimycena	Basidiomycota	Agaricomycetes	Agaricales	Mycenaceae	DBG-F-024304	Idaho	2008	XXXXXXX	X
Hydnellum peckii	Basidiomycota	Agaricomycetes	Thelephorales	Bankeraceae	DBG-F-017791	Colorado	1994	XXXXXXX
Hydnellum suaveolens	Basidiomycota	Agaricomycetes	Thelephorales	Bankeraceae	DBG-F-024149	Idaho	2009	XXXXXXX	X
Hydnum repandum	Basidiomycota	Agaricomycetes	Cantharellales	Hydnaceae	DBG-F-028116	Colorado	2014	XXXXXXX	X
Hydnum repandum	Basidiomycota	Agaricomycetes	Cantharellales	Hydnaceae	DBG-F-029448	Colorado	2018	XXXXXXX	X
Hygrocybe	Basidiomycota	Agaricomycetes	Agaricales	Hygrophoraceae	DBG-F-030570	Idaho	2020	XXXXXXX	X
Hygrocybe	Basidiomycota	Agaricomycetes	Agaricales	Hygrophoraceae	DBG-F-030575	Idaho	2020	XXXXXXX	X
Hygrocybe conica	Basidiomycota	Agaricomycetes	Agaricales	Hygrophoraceae	DBG-F-019763	Colorado	1998	XXXXXXX
Hygrophorus chrysodon	Basidiomycota	Agaricomycetes	Agaricales	Hygrophoraceae	DBG-F-017219	Montana	1993	XXXXXXX
Hymenoscyphus	Ascomycota	Leotiomycetes	Helotiales	Helotiaceae	DBG-F-029019	Colorado	2017	XXXXXXX
Hymenoscyphus scutula	Ascomycota	Leotiomycetes	Helotiales	Helotiaceae	DBG-F-023057	Colorado	1998	Bad ID	X
Hysterangium	Basidiomycota	Agaricomycetes	Hysterangiales	Hysterangiaceae	DBG-F-029997	New Mexico	2018	XXXXXXX
Hysterangium separabile	Basidiomycota	Agaricomycetes	Hysterangiales	Hysterangiaceae	DBG-F-029251	New Mexico	2016	Bad ID
Inocybe	Basidiomycota	Agaricomycetes	Agaricales	Inocybaceae	DBG-F-030566	Idaho	2020	Bad ID	X
Inocybe	Basidiomycota	Agaricomycetes	Agaricales	Inocybaceae	DBG-F-030568	Idaho	2020	XXXXXXX	X
Inonotus	Basidiomycota	Agaricomycetes	Hymenochaetales	Hymenochaetaceae	DBG-F-030420	Colorado	2019	XXXXXXX	X
Inonotus hispidus	Basidiomycota	Agaricomycetes	Hymenochaetales	Hymenochaetaceae	DBG-F-002579	Arizona	1970	XXXXXXX	X
Ionomidotis fulvotingens	Ascomycota	Leotiomycetes	Helotiales	Helotiaceae	DBG-F-002797	Minnesota	1970	Bad ID
Irpex lacteus	Basidiomycota	Agaricomycetes	Polyporales	Meruliaceae	DBG-F-030603	Idaho	2020	Suspicious ID	X
Irpex lacteus	Basidiomycota	Agaricomycetes	Polyporales	Meruliaceae	DBG-F-030608	Idaho	2020	Bad ID	X
Laccaria	Basidiomycota	Agaricomycetes	Agaricales	Hydnangiaceae	DBG-F-029596	Colorado	2018	XXXXXXX
Laccaria	Basidiomycota	Agaricomycetes	Agaricales	Hydnangiaceae	DBG-F-029597	Colorado	2018	XXXXXXX
Laccaria	Basidiomycota	Agaricomycetes	Agaricales	Hydnangiaceae	DBG-F-029598	Colorado	2018	XXXXXXX
Laccaria	Basidiomycota	Agaricomycetes	Agaricales	Hydnangiaceae	DBG-F-029599	Colorado	2018	XXXXXXX
Laccaria	Basidiomycota	Agaricomycetes	Agaricales	Hydnangiaceae	DBG-F-029600	Colorado	2018	XXXXXXX
Laccaria	Basidiomycota	Agaricomycetes	Agaricales	Hydnangiaceae	DBG-F-029601	Colorado	2018	XXXXXXX
Laccaria	Basidiomycota	Agaricomycetes	Agaricales	Hydnangiaceae	DBG-F-029602	Colorado	2018	XXXXXXX
Laccaria	Basidiomycota	Agaricomycetes	Agaricales	Hydnangiaceae	DBG-F-029603	Colorado	2018	XXXXXXX
Laccaria	Basidiomycota	Agaricomycetes	Agaricales	Hydnangiaceae	DBG-F-029604	Colorado	2018	XXXXXXX
Laccaria	Basidiomycota	Agaricomycetes	Agaricales	Hydnangiaceae	DBG-F-030573	Idaho	2020	XXXXXXX	X
Laccaria	Basidiomycota	Agaricomycetes	Agaricales	Hydnangiaceae	SAT_00_218_08	New Hampshire	2000	XXXXXXX
Laccaria	Basidiomycota	Agaricomycetes	Agaricales	Hydnangiaceae	SAT_00_221_02	New Hampshire	2000	XXXXXXX
Laccaria	Basidiomycota	Agaricomycetes	Agaricales	Hydnangiaceae	SAT_06_229_02	Canada	2006	XXXXXXX
Laccaria	Basidiomycota	Agaricomycetes	Agaricales	Hydnangiaceae	SAT_06_317_08	New Mexico	2006	XXXXXXX
Laccaria	Basidiomycota	Agaricomycetes	Agaricales	Hydnangiaceae	SAT_08_248_04	Idaho	2008	XXXXXXX
Laccaria	Basidiomycota	Agaricomycetes	Agaricales	Hydnangiaceae	SAT_08_332_01	Washington	2008	XXXXXXX
Laccaria	Basidiomycota	Agaricomycetes	Agaricales	Hydnangiaceae	SAT_10_091_01	Washington	2010	XXXXXXX
Laccaria	Basidiomycota	Agaricomycetes	Agaricales	Hydnangiaceae	SAT_10_155_14	Washington	2010	XXXXXXX
Laccaria	Basidiomycota	Agaricomycetes	Agaricales	Hydnangiaceae	SAT_10_309_07	Washington	2010	XXXXXXX
Laccaria	Basidiomycota	Agaricomycetes	Agaricales	Hydnangiaceae	SAT_12_247_10	Alaska	2012	XXXXXXX
Laccaria bicolor	Basidiomycota	Agaricomycetes	Agaricales	Hydnangiaceae	DBG-F-029365	Colorado	2017	XXXXXXX
Laccaria bicolor	Basidiomycota	Agaricomycetes	Agaricales	Hydnangiaceae	DBG-F-029366	Colorado	2017	XXXXXXX
Laccaria nobilis	Basidiomycota	Agaricomycetes	Agaricales	Hydnangiaceae	C0295120F	Colorado	2010	XXXXXXX
Laccaria nobilis	Basidiomycota	Agaricomycetes	Agaricales	Hydnangiaceae	C0306683F	Colorado	1997	XXXXXXX
Laccaria nobilis	Basidiomycota	Agaricomycetes	Agaricales	Hydnangiaceae	C0348405F	Wisconsin	2017	XXXXXXX
Laccaria nobilis	Basidiomycota	Agaricomycetes	Agaricales	Hydnangiaceae	DBG-F-029060	Colorado	2017	XXXXXXX
Laccaria nobilis	Basidiomycota	Agaricomycetes	Agaricales	Hydnangiaceae	DBG-F-029354	Colorado	2017	XXXXXXX
Laccaria nobilis	Basidiomycota	Agaricomycetes	Agaricales	Hydnangiaceae	DBG-F-029355	Colorado	2017	Bad ID
Laccaria nobilis	Basidiomycota	Agaricomycetes	Agaricales	Hydnangiaceae	DBG-F-029359	Colorado	2017	Bad ID
Laccaria nobilis	Basidiomycota	Agaricomycetes	Agaricales	Hydnangiaceae	OSC111089	Oregon	2004	XXXXXXX
Laccaria nobilis	Basidiomycota	Agaricomycetes	Agaricales	Hydnangiaceae	OSC82096	Oregon	2003	XXXXXXX
Laccaria nobilis	Basidiomycota	Agaricomycetes	Agaricales	Hydnangiaceae	F1127264	Illinois	1991	XXXXXXX
Laccaria nobilis	Basidiomycota	Agaricomycetes	Agaricales	Hydnangiaceae	F1187444	Canada	2006	XXXXXXX
Lactarius	Basidiomycota	Agaricomycetes	Russulales	Russulaceae	DBG-F-002767	Colorado	1970	XXXXXXX		X
Lactarius	Basidiomycota	Agaricomycetes	Russulales	Russulaceae	DBG-F-004008	Colorado	1973	XXXXXXX		X
Lactarius	Basidiomycota	Agaricomycetes	Russulales	Russulaceae	DBG-F-004024	Colorado	1973	Suspicious ID		X
Lactarius	Basidiomycota	Agaricomycetes	Russulales	Russulaceae	DBG-F-004759	Colorado	1974	XXXXXXX		X
Lactarius	Basidiomycota	Agaricomycetes	Russulales	Russulaceae	DBG-F-005232	Colorado	1974	XXXXXXX		X
Lactarius	Basidiomycota	Agaricomycetes	Russulales	Russulaceae	DBG-F-006285	Colorado	1975	XXXXXXX		X
Lactarius	Basidiomycota	Agaricomycetes	Russulales	Russulaceae	DBG-F-006311	Colorado	1975	XXXXXXX		X
Lactarius	Basidiomycota	Agaricomycetes	Russulales	Russulaceae	DBG-F-006312	Colorado	1975	XXXXXXX		X
Lactarius	Basidiomycota	Agaricomycetes	Russulales	Russulaceae	DBG-F-009850	Colorado	1979	XXXXXXX		X
Lactarius	Basidiomycota	Agaricomycetes	Russulales	Russulaceae	DBG-F-014574	Colorado	1983	XXXXXXX		X
Lactarius	Basidiomycota	Agaricomycetes	Russulales	Russulaceae	DBG-F-016145	Colorado	1988	XXXXXXX		X
Lactarius	Basidiomycota	Agaricomycetes	Russulales	Russulaceae	DBG-F-016183	Colorado	1981	Suspicious ID		X
Lactarius	Basidiomycota	Agaricomycetes	Russulales	Russulaceae	DBG-F-016211	Colorado	1979	XXXXXXX		X
Lactarius	Basidiomycota	Agaricomycetes	Russulales	Russulaceae	DBG-F-017058	Colorado	1978	XXXXXXX		X
Lactarius	Basidiomycota	Agaricomycetes	Russulales	Russulaceae	DBG-F-017265	Colorado	1993	XXXXXXX		X
Lactarius	Basidiomycota	Agaricomycetes	Russulales	Russulaceae	DBG-F-017705	Colorado	1994	XXXXXXX		X
Lactarius	Basidiomycota	Agaricomycetes	Russulales	Russulaceae	DBG-F-018125	Colorado	1995	XXXXXXX		X
Lactarius	Basidiomycota	Agaricomycetes	Russulales	Russulaceae	DBG-F-018174	Colorado	1995	XXXXXXX		X
Lactarius	Basidiomycota	Agaricomycetes	Russulales	Russulaceae	DBG-F-018618	Colorado	1996	XXXXXXX		X
Lactarius	Basidiomycota	Agaricomycetes	Russulales	Russulaceae	DBG-F-018623	Colorado	1996	XXXXXXX		X
Lactarius	Basidiomycota	Agaricomycetes	Russulales	Russulaceae	DBG-F-018676	Colorado	1996	XXXXXXX		X
Lactarius	Basidiomycota	Agaricomycetes	Russulales	Russulaceae	DBG-F-018679	Colorado	1996	XXXXXXX		X
Lactarius	Basidiomycota	Agaricomycetes	Russulales	Russulaceae	DBG-F-018698	Colorado	1996	XXXXXXX		X
Lactarius	Basidiomycota	Agaricomycetes	Russulales	Russulaceae	DBG-F-018716	Colorado	1996	Suspicious ID		X
Lactarius	Basidiomycota	Agaricomycetes	Russulales	Russulaceae	DBG-F-018784	Colorado	1996	XXXXXXX		X
Lactarius	Basidiomycota	Agaricomycetes	Russulales	Russulaceae	DBG-F-018808	Colorado	1996	XXXXXXX		X
Lactarius	Basidiomycota	Agaricomycetes	Russulales	Russulaceae	DBG-F-018818	Colorado	1996	XXXXXXX		X
Lactarius	Basidiomycota	Agaricomycetes	Russulales	Russulaceae	DBG-F-018906	Colorado	1996	XXXXXXX		X
Lactarius	Basidiomycota	Agaricomycetes	Russulales	Russulaceae	DBG-F-018944	Colorado	1997	XXXXXXX		X
Lactarius	Basidiomycota	Agaricomycetes	Russulales	Russulaceae	DBG-F-018983	Colorado	1997	XXXXXXX		X
Lactarius	Basidiomycota	Agaricomycetes	Russulales	Russulaceae	DBG-F-018984	Colorado	1997	XXXXXXX		X
Lactarius	Basidiomycota	Agaricomycetes	Russulales	Russulaceae	DBG-F-019008	Colorado	1997	XXXXXXX		X
Lactarius	Basidiomycota	Agaricomycetes	Russulales	Russulaceae	DBG-F-019590	Colorado	1998	XXXXXXX		X
Lactarius	Basidiomycota	Agaricomycetes	Russulales	Russulaceae	DBG-F-019748	Colorado	1998	XXXXXXX		X
Lactarius	Basidiomycota	Agaricomycetes	Russulales	Russulaceae	DBG-F-019765	Colorado	1998	XXXXXXX		X
Lactarius	Basidiomycota	Agaricomycetes	Russulales	Russulaceae	DBG-F-019766	Colorado	1998	XXXXXXX		X
Lactarius	Basidiomycota	Agaricomycetes	Russulales	Russulaceae	DBG-F-020406	Colorado	1999	XXXXXXX		X
Lactarius	Basidiomycota	Agaricomycetes	Russulales	Russulaceae	DBG-F-020525	Colorado	1999	XXXXXXX		X
Lactarius	Basidiomycota	Agaricomycetes	Russulales	Russulaceae	DBG-F-020575	Colorado	1999	XXXXXXX		X
Lactarius	Basidiomycota	Agaricomycetes	Russulales	Russulaceae	DBG-F-020915	Colorado	2000	XXXXXXX		X
Lactarius	Basidiomycota	Agaricomycetes	Russulales	Russulaceae	DBG-F-020921	Colorado	2000	XXXXXXX		X
Lactarius	Basidiomycota	Agaricomycetes	Russulales	Russulaceae	DBG-F-020925	Colorado	2000	XXXXXXX		X
Lactarius	Basidiomycota	Agaricomycetes	Russulales	Russulaceae	DBG-F-020936	Colorado	2000	XXXXXXX		X
Lactarius	Basidiomycota	Agaricomycetes	Russulales	Russulaceae	DBG-F-020954	Colorado	2000	XXXXXXX		X
Lactarius	Basidiomycota	Agaricomycetes	Russulales	Russulaceae	DBG-F-020957	Colorado	2000	XXXXXXX		X
Lactarius	Basidiomycota	Agaricomycetes	Russulales	Russulaceae	DBG-F-021082	Colorado	1991	XXXXXXX		X
Lactarius	Basidiomycota	Agaricomycetes	Russulales	Russulaceae	DBG-F-021083	Colorado	1977	Suspicious ID		X
Lactarius	Basidiomycota	Agaricomycetes	Russulales	Russulaceae	DBG-F-021084	Colorado	1990	XXXXXXX		X
Lactarius	Basidiomycota	Agaricomycetes	Russulales	Russulaceae	DBG-F-021086	Colorado	1981	XXXXXXX		X
Lactarius	Basidiomycota	Agaricomycetes	Russulales	Russulaceae	DBG-F-021087	Colorado	1980	XXXXXXX		X
Lactarius	Basidiomycota	Agaricomycetes	Russulales	Russulaceae	DBG-F-021089	Colorado	1978	XXXXXXX		X
Lactarius	Basidiomycota	Agaricomycetes	Russulales	Russulaceae	DBG-F-021169	Colorado		XXXXXXX		X
Lactarius	Basidiomycota	Agaricomycetes	Russulales	Russulaceae	DBG-F-021203	Colorado	2002	XXXXXXX		X
Lactarius	Basidiomycota	Agaricomycetes	Russulales	Russulaceae	DBG-F-021243	Colorado	2002	XXXXXXX		X
Lactarius	Basidiomycota	Agaricomycetes	Russulales	Russulaceae	DBG-F-021389	Colorado	2003	XXXXXXX		X
Lactarius	Basidiomycota	Agaricomycetes	Russulales	Russulaceae	DBG-F-021556	Colorado	1998	XXXXXXX		X
Lactarius	Basidiomycota	Agaricomycetes	Russulales	Russulaceae	DBG-F-021607	Colorado	2003	XXXXXXX		X
Lactarius	Basidiomycota	Agaricomycetes	Russulales	Russulaceae	DBG-F-021612	Colorado	2003	XXXXXXX		X
Lactarius	Basidiomycota	Agaricomycetes	Russulales	Russulaceae	DBG-F-021623	Colorado	2003	XXXXXXX		X
Lactarius	Basidiomycota	Agaricomycetes	Russulales	Russulaceae	DBG-F-021783	Colorado	2004	XXXXXXX		X
Lactarius	Basidiomycota	Agaricomycetes	Russulales	Russulaceae	DBG-F-021866	Colorado	2004	XXXXXXX		X
Lactarius	Basidiomycota	Agaricomycetes	Russulales	Russulaceae	DBG-F-022578	Colorado	2011	XXXXXXX		X
Lactarius	Basidiomycota	Agaricomycetes	Russulales	Russulaceae	DBG-F-022611	Colorado	2011	XXXXXXX		X
Lactarius	Basidiomycota	Agaricomycetes	Russulales	Russulaceae	DBG-F-022612	Colorado	2011	XXXXXXX		X
Lactarius	Basidiomycota	Agaricomycetes	Russulales	Russulaceae	DBG-F-022643	Colorado	2011	XXXXXXX		X
Lactarius	Basidiomycota	Agaricomycetes	Russulales	Russulaceae	DBG-F-023002	Colorado	2004	XXXXXXX		X
Lactarius	Basidiomycota	Agaricomycetes	Russulales	Russulaceae	DBG-F-023008	Colorado	2004	XXXXXXX		X
Lactarius	Basidiomycota	Agaricomycetes	Russulales	Russulaceae	DBG-F-023011	Colorado	2004	Suspicious ID		X
Lactarius	Basidiomycota	Agaricomycetes	Russulales	Russulaceae	DBG-F-023039	Colorado	2004	XXXXXXX		X
Lactarius	Basidiomycota	Agaricomycetes	Russulales	Russulaceae	DBG-F-023177	Colorado	2005	XXXXXXX		X
Lactarius	Basidiomycota	Agaricomycetes	Russulales	Russulaceae	DBG-F-023200	Colorado	2005	XXXXXXX		X
Lactarius	Basidiomycota	Agaricomycetes	Russulales	Russulaceae	DBG-F-023201	Colorado	2005	XXXXXXX		X
Lactarius	Basidiomycota	Agaricomycetes	Russulales	Russulaceae	DBG-F-023217	Colorado	2005	XXXXXXX		X
Lactarius	Basidiomycota	Agaricomycetes	Russulales	Russulaceae	DBG-F-023254	Colorado	2005	XXXXXXX		X
Lactarius	Basidiomycota	Agaricomycetes	Russulales	Russulaceae	DBG-F-023255	Colorado	2005	XXXXXXX		X
Lactarius	Basidiomycota	Agaricomycetes	Russulales	Russulaceae	DBG-F-023285	Colorado	2001	XXXXXXX		X
Lactarius	Basidiomycota	Agaricomycetes	Russulales	Russulaceae	DBG-F-023318	Colorado	1977	XXXXXXX		X
Lactarius	Basidiomycota	Agaricomycetes	Russulales	Russulaceae	DBG-F-023319	Colorado	1998	XXXXXXX		X
Lactarius	Basidiomycota	Agaricomycetes	Russulales	Russulaceae	DBG-F-023323	Colorado	1984	XXXXXXX		X
Lactarius	Basidiomycota	Agaricomycetes	Russulales	Russulaceae	DBG-F-023508	Colorado	2006	XXXXXXX		X
Lactarius	Basidiomycota	Agaricomycetes	Russulales	Russulaceae	DBG-F-023626	Colorado	2003	XXXXXXX		X
Lactarius	Basidiomycota	Agaricomycetes	Russulales	Russulaceae	DBG-F-023650	Colorado	2006	XXXXXXX		X
Lactarius	Basidiomycota	Agaricomycetes	Russulales	Russulaceae	DBG-F-023694	Colorado	2008	XXXXXXX		X
Lactarius	Basidiomycota	Agaricomycetes	Russulales	Russulaceae	DBG-F-023924	Colorado	2007	XXXXXXX		X
Lactarius	Basidiomycota	Agaricomycetes	Russulales	Russulaceae	DBG-F-023947	Colorado	2007	XXXXXXX		X
Lactarius	Basidiomycota	Agaricomycetes	Russulales	Russulaceae	DBG-F-023952	Colorado	2007	XXXXXXX		X
Lactarius	Basidiomycota	Agaricomycetes	Russulales	Russulaceae	DBG-F-023954	Colorado	2007	XXXXXXX		X
Lactarius	Basidiomycota	Agaricomycetes	Russulales	Russulaceae	DBG-F-023962	Colorado	2007	XXXXXXX		X
Lactarius	Basidiomycota	Agaricomycetes	Russulales	Russulaceae	DBG-F-023995	Colorado	2007	XXXXXXX		X
Lactarius	Basidiomycota	Agaricomycetes	Russulales	Russulaceae	DBG-F-024043	Colorado	2007	XXXXXXX		X
Lactarius	Basidiomycota	Agaricomycetes	Russulales	Russulaceae	DBG-F-024101	Colorado	2007	XXXXXXX		X
Lactarius	Basidiomycota	Agaricomycetes	Russulales	Russulaceae	DBG-F-024103	Colorado	2007	XXXXXXX		X
Lactarius	Basidiomycota	Agaricomycetes	Russulales	Russulaceae	DBG-F-024161	Colorado	2011	XXXXXXX		X
Lactarius	Basidiomycota	Agaricomycetes	Russulales	Russulaceae	DBG-F-024230	Colorado	2008	XXXXXXX		X
Lactarius	Basidiomycota	Agaricomycetes	Russulales	Russulaceae	DBG-F-024239	Colorado	2008	XXXXXXX		X
Lactarius	Basidiomycota	Agaricomycetes	Russulales	Russulaceae	DBG-F-024284	Colorado	2007	XXXXXXX		X
Lactarius	Basidiomycota	Agaricomycetes	Russulales	Russulaceae	DBG-F-024353	Colorado	2011	XXXXXXX		X
Lactarius	Basidiomycota	Agaricomycetes	Russulales	Russulaceae	DBG-F-024399	Colorado	2009	XXXXXXX		X
Lactarius	Basidiomycota	Agaricomycetes	Russulales	Russulaceae	DBG-F-024426	Colorado	2009	XXXXXXX		X
Lactarius	Basidiomycota	Agaricomycetes	Russulales	Russulaceae	DBG-F-024477	Colorado	2009	XXXXXXX		X
Lactarius	Basidiomycota	Agaricomycetes	Russulales	Russulaceae	DBG-F-024495	Colorado	2009	XXXXXXX		X
Lactarius	Basidiomycota	Agaricomycetes	Russulales	Russulaceae	DBG-F-024729	Colorado	2009	XXXXXXX		X
Lactarius	Basidiomycota	Agaricomycetes	Russulales	Russulaceae	DBG-F-024743	Colorado	2010	XXXXXXX		X
Lactarius	Basidiomycota	Agaricomycetes	Russulales	Russulaceae	DBG-F-024878	Colorado	2010	XXXXXXX		X
Lactarius	Basidiomycota	Agaricomycetes	Russulales	Russulaceae	DBG-F-025079	Colorado	2012	Bad ID
Lactarius	Basidiomycota	Agaricomycetes	Russulales	Russulaceae	DBG-F-025114	Colorado	2012	XXXXXXX		X
Lactarius	Basidiomycota	Agaricomycetes	Russulales	Russulaceae	DBG-F-025206	Colorado	2012	XXXXXXX		X
Lactarius	Basidiomycota	Agaricomycetes	Russulales	Russulaceae	DBG-F-025283	Colorado	2010	XXXXXXX		X
Lactarius	Basidiomycota	Agaricomycetes	Russulales	Russulaceae	DBG-F-025336	Colorado	2012	XXXXXXX		X
Lactarius	Basidiomycota	Agaricomycetes	Russulales	Russulaceae	DBG-F-027660	Colorado	2013	XXXXXXX		X
Lactarius	Basidiomycota	Agaricomycetes	Russulales	Russulaceae	DBG-F-027662	Colorado	2013	XXXXXXX		X
Lactarius	Basidiomycota	Agaricomycetes	Russulales	Russulaceae	DBG-F-028193	Colorado	2015	XXXXXXX		X
Lactarius	Basidiomycota	Agaricomycetes	Russulales	Russulaceae	DBG-F-028863	Colorado	2015	Bad ID
Lactarius	Basidiomycota	Agaricomycetes	Russulales	Russulaceae	DBG-F-028864	Colorado	2009	XXXXXXX		X
Lactarius	Basidiomycota	Agaricomycetes	Russulales	Russulaceae	DBG-F-029185	Colorado	2017	XXXXXXX		X
Lactarius	Basidiomycota	Agaricomycetes	Russulales	Russulaceae	DBG-F-029306	Colorado	2018	XXXXXXX		X
Lactarius	Basidiomycota	Agaricomycetes	Russulales	Russulaceae	DBG-F-029492	Colorado	2018	XXXXXXX		X
Lactarius	Basidiomycota	Agaricomycetes	Russulales	Russulaceae	DBG-F-029552	Colorado	2018	XXXXXXX		X
Lactarius	Basidiomycota	Agaricomycetes	Russulales	Russulaceae	DBG-F-029644	Colorado	2018	Suspicious ID		X
Lactarius	Basidiomycota	Agaricomycetes	Russulales	Russulaceae	DBG-F-029747	Colorado	2001	XXXXXXX		X
Lactarius	Basidiomycota	Agaricomycetes	Russulales	Russulaceae	DBG-F-029815	Colorado	1977	XXXXXXX		X
Lactarius	Basidiomycota	Agaricomycetes	Russulales	Russulaceae	DBG-F-030029	Colorado	2014	XXXXXXX		X
Lactarius	Basidiomycota	Agaricomycetes	Russulales	Russulaceae	DBG-F-030118	Colorado	2011	Suspicious ID		X
Lactarius	Basidiomycota	Agaricomycetes	Russulales	Russulaceae	DBG-F-030119	Colorado	2011	XXXXXXX		X
Lactarius	Basidiomycota	Agaricomycetes	Russulales	Russulaceae	DBG-F-030183	Colorado	1998	XXXXXXX		X
Lactarius	Basidiomycota	Agaricomycetes	Russulales	Russulaceae	DBG-F-030452	Colorado	2019	XXXXXXX		X
Lactarius	Basidiomycota	Agaricomycetes	Russulales	Russulaceae	DBG-F-030172	Colorado	2000	XXXXXXX		X
Lactarius alnicola	Basidiomycota	Agaricomycetes	Russulales	Russulaceae	DBG-F-006289	Colorado	1975	XXXXXXX		X
Lactarius alnicola	Basidiomycota	Agaricomycetes	Russulales	Russulaceae	DBG-F-014334	Colorado	1979	XXXXXXX		X
Lactarius alnicola	Basidiomycota	Agaricomycetes	Russulales	Russulaceae	DBG-F-018115	Colorado	1995	XXXXXXX	X	X
Lactarius alnicola	Basidiomycota	Agaricomycetes	Russulales	Russulaceae	DBG-F-021088	Colorado	1984	XXXXXXX		X
Lactarius alpinus	Basidiomycota	Agaricomycetes	Russulales	Russulaceae	DBG-F-021540	Colorado	2001	XXXXXXX		X
Lactarius alpinus	Basidiomycota	Agaricomycetes	Russulales	Russulaceae	DBG-F-023902	Colorado	2007	XXXXXXX	X	X
Lactarius alpinus	Basidiomycota	Agaricomycetes	Russulales	Russulaceae	DBG-F-023907	Colorado	2007	XXXXXXX		X
Lactarius alpinus	Basidiomycota	Agaricomycetes	Russulales	Russulaceae	DBG-F-029753	Colorado	2011	XXXXXXX	X	X
Lactarius alpinus var. mitis	Basidiomycota	Agaricomycetes	Russulales	Russulaceae	DBG-F-021637	Colorado	2003	XXXXXXX		X
Lactarius alpinus var. mitis	Basidiomycota	Agaricomycetes	Russulales	Russulaceae	DBG-F-022695	Colorado	2009	XXXXXXX	X	X
Lactarius aquifluus	Basidiomycota	Agaricomycetes	Russulales	Russulaceae	DBG-F-022818	Colorado	2013	XXXXXXX		X
Lactarius aquifluus	Basidiomycota	Agaricomycetes	Russulales	Russulaceae	DBG-F-027739	Colorado	2013	XXXXXXX		X
Lactarius aquifluus	Basidiomycota	Agaricomycetes	Russulales	Russulaceae	DBG-F-028735	Colorado	2016	XXXXXXX		X
Lactarius aquifluus	Basidiomycota	Agaricomycetes	Russulales	Russulaceae	DBG-F-029076	Colorado	2017	XXXXXXX		X
Lactarius aquifluus	Basidiomycota	Agaricomycetes	Russulales	Russulaceae	DBG-F-029656	Colorado	2018	XXXXXXX		X
Lactarius aquifluus	Basidiomycota	Agaricomycetes	Russulales	Russulaceae	DBG-F-029683	Colorado	2018	XXXXXXX		X
Lactarius aspideoides	Basidiomycota	Agaricomycetes	Russulales	Russulaceae	DBG-F-025253	Colorado	2010	XXXXXXX		X
Lactarius aspideus	Basidiomycota	Agaricomycetes	Russulales	Russulaceae	DBG-F-017692	Colorado	1994	XXXXXXX		X
Lactarius atrobadius	Basidiomycota	Agaricomycetes	Russulales	Russulaceae	DBG-F-002452	Colorado	1969	XXXXXXX		X
Lactarius badiosanguineus	Basidiomycota	Agaricomycetes	Russulales	Russulaceae	DBG-F-023803	Colorado	2003	XXXXXXX	X	X
Lactarius badiosanguineus	Basidiomycota	Agaricomycetes	Russulales	Russulaceae	DBG-F-030287	Colorado	2019	XXXXXXX		X
Lactarius badiosanguineus	Basidiomycota	Agaricomycetes	Russulales	Russulaceae	DBG-F-030298	Colorado	2019	XXXXXXX		X
Lactarius badiosanguineus	Basidiomycota	Agaricomycetes	Russulales	Russulaceae	DBG-F-030300	Colorado	2019	XXXXXXX		X
Lactarius badiosanguineus	Basidiomycota	Agaricomycetes	Russulales	Russulaceae	DBG-F-030396	Colorado	2019	XXXXXXX		X
Lactarius badiosanguineus	Basidiomycota	Agaricomycetes	Russulales	Russulaceae	DBG-F-030403	Colorado	2019	XXXXXXX	X	X
Lactarius barrowsii	Basidiomycota	Agaricomycetes	Russulales	Russulaceae	DBG-F-017552	Colorado	1994	XXXXXXX	X	X
Lactarius barrowsii	Basidiomycota	Agaricomycetes	Russulales	Russulaceae	DBG-F-028291	Colorado	2015	XXXXXXX		X
Lactarius caespitosus	Basidiomycota	Agaricomycetes	Russulales	Russulaceae	DBG-F-002766	Colorado	1970	XXXXXXX		X
Lactarius caespitosus	Basidiomycota	Agaricomycetes	Russulales	Russulaceae	DBG-F-005191	Colorado	1974	XXXXXXX		X
Lactarius caespitosus	Basidiomycota	Agaricomycetes	Russulales	Russulaceae	DBG-F-017614	Colorado	1994	XXXXXXX		X
Lactarius caespitosus	Basidiomycota	Agaricomycetes	Russulales	Russulaceae	DBG-F-018878	Colorado	1997	XXXXXXX		X
Lactarius caespitosus	Basidiomycota	Agaricomycetes	Russulales	Russulaceae	DBG-F-019961	Colorado	1998	XXXXXXX	X	X
Lactarius caespitosus	Basidiomycota	Agaricomycetes	Russulales	Russulaceae	DBG-F-024392	Colorado	2009	XXXXXXX		X
Lactarius camphoratus	Basidiomycota	Agaricomycetes	Russulales	Russulaceae	DBG-F-018321	Colorado	1995	XXXXXXX		X
Lactarius camphoratus	Basidiomycota	Agaricomycetes	Russulales	Russulaceae	DBG-F-018324	Colorado	1995	XXXXXXX		X
Lactarius camphoratus	Basidiomycota	Agaricomycetes	Russulales	Russulaceae	DBG-F-020867	Colorado	1984	XXXXXXX		X
Lactarius chelidonium	Basidiomycota	Agaricomycetes	Russulales	Russulaceae	DBG-F-017384	Colorado	1994	XXXXXXX		X
Lactarius chelidonium	Basidiomycota	Agaricomycetes	Russulales	Russulaceae	DBG-F-023135	Colorado	2005	XXXXXXX	X	X
Lactarius chelidonium	Basidiomycota	Agaricomycetes	Russulales	Russulaceae	DBG-F-023911	Colorado		XXXXXXX		X
Lactarius chelidonium	Basidiomycota	Agaricomycetes	Russulales	Russulaceae	DBG-F-028158	Colorado	2014	XXXXXXX		X
Lactarius controversus	Basidiomycota	Agaricomycetes	Russulales	Russulaceae	DBG-F-005979	Colorado	1975	XXXXXXX		X
Lactarius controversus	Basidiomycota	Agaricomycetes	Russulales	Russulaceae	DBG-F-006160	Colorado	1975	XXXXXXX		X
Lactarius controversus	Basidiomycota	Agaricomycetes	Russulales	Russulaceae	DBG-F-006258	Colorado	1975	XXXXXXX		X
Lactarius controversus	Basidiomycota	Agaricomycetes	Russulales	Russulaceae	DBG-F-007058	Colorado	1976	XXXXXXX		X
Lactarius controversus	Basidiomycota	Agaricomycetes	Russulales	Russulaceae	DBG-F-017356	Colorado	1994	XXXXXXX		X
Lactarius controversus	Basidiomycota	Agaricomycetes	Russulales	Russulaceae	DBG-F-017373	Colorado	1994	XXXXXXX		X
Lactarius controversus	Basidiomycota	Agaricomycetes	Russulales	Russulaceae	DBG-F-019584	Colorado	1998	XXXXXXX		X
Lactarius controversus	Basidiomycota	Agaricomycetes	Russulales	Russulaceae	DBG-F-021085	Colorado	1981	XXXXXXX		X
Lactarius controversus	Basidiomycota	Agaricomycetes	Russulales	Russulaceae	DBG-F-023033	Colorado	2004	XXXXXXX		X
Lactarius controversus	Basidiomycota	Agaricomycetes	Russulales	Russulaceae	DBG-F-023872	Colorado	2000	XXXXXXX		X
Lactarius controversus	Basidiomycota	Agaricomycetes	Russulales	Russulaceae	DBG-F-024742	Colorado	2010	XXXXXXX		X
Lactarius controversus	Basidiomycota	Agaricomycetes	Russulales	Russulaceae	DBG-F-029559	Colorado	2017	XXXXXXX	X	X
Lactarius controversus	Basidiomycota	Agaricomycetes	Russulales	Russulaceae	DBG-F-030062	Colorado	1980	Suspicious ID		X
Lactarius deliciosus	Basidiomycota	Agaricomycetes	Russulales	Russulaceae	DBG-F-000367	Colorado	1965	XXXXXXX		X
Lactarius deliciosus	Basidiomycota	Agaricomycetes	Russulales	Russulaceae	DBG-F-000449	Colorado	1965	XXXXXXX		X
Lactarius deliciosus	Basidiomycota	Agaricomycetes	Russulales	Russulaceae	DBG-F-000884	Colorado	1966	XXXXXXX		X
Lactarius deliciosus	Basidiomycota	Agaricomycetes	Russulales	Russulaceae	DBG-F-001030	Colorado	1966	XXXXXXX		X
Lactarius deliciosus	Basidiomycota	Agaricomycetes	Russulales	Russulaceae	DBG-F-004059	Colorado	1973	XXXXXXX		X
Lactarius deliciosus	Basidiomycota	Agaricomycetes	Russulales	Russulaceae	DBG-F-005780	Colorado	1975	XXXXXXX		X
Lactarius deliciosus	Basidiomycota	Agaricomycetes	Russulales	Russulaceae	DBG-F-006149	Colorado	1975	XXXXXXX		X
Lactarius deliciosus	Basidiomycota	Agaricomycetes	Russulales	Russulaceae	DBG-F-009867	Colorado	1979	XXXXXXX		X
Lactarius deliciosus	Basidiomycota	Agaricomycetes	Russulales	Russulaceae	DBG-F-016246	Colorado	1977	XXXXXXX		X
Lactarius deliciosus	Basidiomycota	Agaricomycetes	Russulales	Russulaceae	DBG-F-017256	Colorado	1993	XXXXXXX		X
Lactarius deliciosus	Basidiomycota	Agaricomycetes	Russulales	Russulaceae	DBG-F-017361	Colorado	1994	XXXXXXX		X
Lactarius deliciosus	Basidiomycota	Agaricomycetes	Russulales	Russulaceae	DBG-F-017688	Colorado	1994	XXXXXXX		X
Lactarius deliciosus	Basidiomycota	Agaricomycetes	Russulales	Russulaceae	DBG-F-017721	Colorado	1994	XXXXXXX		X
Lactarius deliciosus	Basidiomycota	Agaricomycetes	Russulales	Russulaceae	DBG-F-018222	Colorado	1995	XXXXXXX		X
Lactarius deliciosus	Basidiomycota	Agaricomycetes	Russulales	Russulaceae	DBG-F-018345	Colorado	1995	XXXXXXX		X
Lactarius deliciosus	Basidiomycota	Agaricomycetes	Russulales	Russulaceae	DBG-F-020522	Colorado	1999	XXXXXXX		X
Lactarius deliciosus	Basidiomycota	Agaricomycetes	Russulales	Russulaceae	DBG-F-021422	Colorado	2003	XXXXXXX		X
Lactarius deliciosus	Basidiomycota	Agaricomycetes	Russulales	Russulaceae	DBG-F-021506	Colorado	2000	XXXXXXX		X
Lactarius deliciosus	Basidiomycota	Agaricomycetes	Russulales	Russulaceae	DBG-F-021764	Colorado	2004	XXXXXXX		X
Lactarius deliciosus	Basidiomycota	Agaricomycetes	Russulales	Russulaceae	DBG-F-023738	Colorado	2007	XXXXXXX		X
Lactarius deliciosus	Basidiomycota	Agaricomycetes	Russulales	Russulaceae	DBG-F-028339	Colorado	2014	XXXXXXX		X
Lactarius deliciosus	Basidiomycota	Agaricomycetes	Russulales	Russulaceae	DBG-F-029493	Colorado	2018	XXXXXXX		X
Lactarius deliciosus	Basidiomycota	Agaricomycetes	Russulales	Russulaceae	DBG-F-029550	Colorado	2018	XXXXXXX		X
Lactarius deliciosus	Basidiomycota	Agaricomycetes	Russulales	Russulaceae	DBG-F-029797	Colorado	2010	XXXXXXX	X	X
Lactarius deliciosus	Basidiomycota	Agaricomycetes	Russulales	Russulaceae	DBG-F-029842	Colorado	2018	XXXXXXX		X
Lactarius deliciosus	Basidiomycota	Agaricomycetes	Russulales	Russulaceae	DBG-F-030207	Colorado	2019	XXXXXXX		X
Lactarius deliciosus	Basidiomycota	Agaricomycetes	Russulales	Russulaceae	DBG-F-030278	Colorado	2019	XXXXXXX		X
Lactarius deliciosus	Basidiomycota	Agaricomycetes	Russulales	Russulaceae	DBG-F-030282	Colorado	2019	XXXXXXX		X
Lactarius deliciosus	Basidiomycota	Agaricomycetes	Russulales	Russulaceae	DBG-F-030337	Colorado	2019	XXXXXXX		X
Lactarius deliciosus	Basidiomycota	Agaricomycetes	Russulales	Russulaceae	DBG-F-030380	Colorado	2019	XXXXXXX		X
Lactarius deliciosus	Basidiomycota	Agaricomycetes	Russulales	Russulaceae	DBG-F-030381	Colorado	2019	XXXXXXX		X
Lactarius deliciosus	Basidiomycota	Agaricomycetes	Russulales	Russulaceae	DBG-F-030390	Colorado	2019	XXXXXXX		X
Lactarius deliciosus	Basidiomycota	Agaricomycetes	Russulales	Russulaceae	DBG-F-030441	Colorado	2019	XXXXXXX		X
Lactarius deliciosus	Basidiomycota	Agaricomycetes	Russulales	Russulaceae	DBG-F-030443	Colorado	2019	XXXXXXX		X
Lactarius deliciosus	Basidiomycota	Agaricomycetes	Russulales	Russulaceae	DBG-F-030477	Colorado	2019	XXXXXXX		X
Lactarius deliciosus	Basidiomycota	Agaricomycetes	Russulales	Russulaceae	DBG-F-030562	Idaho	2020	XXXXXXX
Lactarius deliciosus gr.					DBG-F-030151	Colorado	2018	XXXXXXX		X
Lactarius deliciosus var. areolatus	Basidiomycota	Agaricomycetes	Russulales	Russulaceae	DBG-F-003573	Colorado	1974	XXXXXXX		X
Lactarius deliciosus var. areolatus	Basidiomycota	Agaricomycetes	Russulales	Russulaceae	DBG-F-004551	Colorado	1974	XXXXXXX		X
Lactarius deliciosus var. areolatus	Basidiomycota	Agaricomycetes	Russulales	Russulaceae	DBG-F-007011	Colorado	1976	XXXXXXX	X	X
Lactarius deliciosus var. chelidonium	Basidiomycota	Agaricomycetes	Russulales	Russulaceae	DBG-F-017391	Colorado	1994	XXXXXXX		X
Lactarius deliciosus var. deterrimus	Basidiomycota	Agaricomycetes	Russulales	Russulaceae	DBG-F-017358	Colorado	1994	XXXXXXX		X
Lactarius deliciosus var. deterrimus	Basidiomycota	Agaricomycetes	Russulales	Russulaceae	DBG-F-017729	Colorado	1994	XXXXXXX		X
Lactarius deliciosus var. deterrimus	Basidiomycota	Agaricomycetes	Russulales	Russulaceae	DBG-F-018041	Colorado	1995	XXXXXXX		X
Lactarius deliciosus var. deterrimus	Basidiomycota	Agaricomycetes	Russulales	Russulaceae	DBG-F-018341	Colorado	1995	XXXXXXX	X	X
Lactarius deterrimus	Basidiomycota	Agaricomycetes	Russulales	Russulaceae	DBG-F-009825	Colorado	1979	Bad ID
Lactarius dryadophilus	Basidiomycota	Agaricomycetes	Russulales	Russulaceae	DBG-F-023592	Colorado	2007	XXXXXXX		X
Lactarius glyciosmus	Basidiomycota	Agaricomycetes	Russulales	Russulaceae	DBG-F-005366	Colorado	1974	XXXXXXX		X
Lactarius hepaticus	Basidiomycota	Agaricomycetes	Russulales	Russulaceae	DBG-F-004509	Colorado	1974	XXXXXXX		X
Lactarius hepaticus	Basidiomycota	Agaricomycetes	Russulales	Russulaceae	DBG-F-014343	Colorado	1979	XXXXXXX		X
Lactarius hepaticus	Basidiomycota	Agaricomycetes	Russulales	Russulaceae	DBG-F-017708	Colorado	1994	XXXXXXX		X
Lactarius hepaticus	Basidiomycota	Agaricomycetes	Russulales	Russulaceae	DBG-F-018010	Colorado	1995	XXXXXXX		X
Lactarius hepaticus	Basidiomycota	Agaricomycetes	Russulales	Russulaceae	DBG-F-018282	Colorado	1995	XXXXXXX		X
Lactarius hepaticus	Basidiomycota	Agaricomycetes	Russulales	Russulaceae	DBG-F-018677	Colorado	1996	XXXXXXX		X
Lactarius hepaticus	Basidiomycota	Agaricomycetes	Russulales	Russulaceae	DBG-F-018678	Colorado	1996	XXXXXXX		X
Lactarius hepaticus	Basidiomycota	Agaricomycetes	Russulales	Russulaceae	DBG-F-021574	Colorado	1998	XXXXXXX		X
Lactarius hepaticus	Basidiomycota	Agaricomycetes	Russulales	Russulaceae	DBG-F-028719	Colorado	2016	XXXXXXX		X
Lactarius hepaticus	Basidiomycota	Agaricomycetes	Russulales	Russulaceae	DBG-F-029122	Colorado	2017	XXXXXXX		X
Lactarius hepaticus	Basidiomycota	Agaricomycetes	Russulales	Russulaceae	DBG-F-029507	Colorado	2018	XXXXXXX		X
Lactarius hepaticus	Basidiomycota	Agaricomycetes	Russulales	Russulaceae	DBG-F-029585	Colorado	2018	XXXXXXX		X
Lactarius hepaticus	Basidiomycota	Agaricomycetes	Russulales	Russulaceae	DBG-F-029999	Colorado	2018	XXXXXXX		X
Lactarius lanceolatus	Basidiomycota	Agaricomycetes	Russulales	Russulaceae	DBG-F-021343	Colorado	2003	XXXXXXX		X
Lactarius lanceolatus	Basidiomycota	Agaricomycetes	Russulales	Russulaceae	DBG-F-021344	Colorado	2003	XXXXXXX		X
Lactarius lanceolatus	Basidiomycota	Agaricomycetes	Russulales	Russulaceae	DBG-F-023683	Colorado	2008	XXXXXXX		X
Lactarius lanceolatus	Basidiomycota	Agaricomycetes	Russulales	Russulaceae	DBG-F-024147	Colorado	2011	XXXXXXX		X
Lactarius lepidotus	Basidiomycota	Agaricomycetes	Russulales	Russulaceae	DBG-F-020183	Colorado	2000	XXXXXXX		X
Lactarius lignyotus	Basidiomycota	Agaricomycetes	Russulales	Russulaceae	DBG-F-028525	Colorado	2015	XXXXXXX		X
Lactarius lilacinus	Basidiomycota	Agaricomycetes	Russulales	Russulaceae	DBG-F-023263	Colorado	2005	XXXXXXX		X
Lactarius luculentus	Basidiomycota	Agaricomycetes	Russulales	Russulaceae	DBG-F-001310	Colorado	1967	XXXXXXX		X
Lactarius luculentus	Basidiomycota	Agaricomycetes	Russulales	Russulaceae	DBG-F-017093	Colorado	1993	XXXXXXX		X
Lactarius luculentus	Basidiomycota	Agaricomycetes	Russulales	Russulaceae	DBG-F-018279	Colorado	1995	XXXXXXX		X
Lactarius luculentus var. laetus	Basidiomycota	Agaricomycetes	Russulales	Russulaceae	DBG-F-021979	Colorado	2010	XXXXXXX		X
Lactarius luculentus var. laetus	Basidiomycota	Agaricomycetes	Russulales	Russulaceae	DBG-F-022653	Colorado	2011	XXXXXXX		X
Lactarius mitissimus	Basidiomycota	Agaricomycetes	Russulales	Russulaceae	DBG-F-005930	Colorado	1975	XXXXXXX		X
Lactarius mitissimus	Basidiomycota	Agaricomycetes	Russulales	Russulaceae	DBG-F-008133	Colorado	1977	XXXXXXX		X
Lactarius montanus	Basidiomycota	Agaricomycetes	Russulales	Russulaceae	DBG-F-028486	Colorado	2015	XXXXXXX		X
Lactarius montanus	Basidiomycota	Agaricomycetes	Russulales	Russulaceae	DBG-F-030296	Colorado	2019	XXXXXXX		X
Lactarius montanus	Basidiomycota	Agaricomycetes	Russulales	Russulaceae	DBG-F-030504	Colorado	2019	XXXXXXX		X
Lactarius nitidus	Basidiomycota	Agaricomycetes	Russulales	Russulaceae	DBG-F-008051	Colorado	1977	XXXXXXX		X
Lactarius oculatus	Basidiomycota	Agaricomycetes	Russulales	Russulaceae	DBG-F-017292	Colorado	1993	XXXXXXX		X
Lactarius oculatus	Basidiomycota	Agaricomycetes	Russulales	Russulaceae	DBG-F-024077	Colorado	2007	XXXXXXX		X
Lactarius oculatus	Basidiomycota	Agaricomycetes	Russulales	Russulaceae	DBG-F-024449	Colorado	2007	XXXXXXX		X
Lactarius oculatus	Basidiomycota	Agaricomycetes	Russulales	Russulaceae	DBG-F-028505	Colorado	2015	XXXXXXX		X
Lactarius olympianus	Basidiomycota	Agaricomycetes	Russulales	Russulaceae	DBG-F-004860	Colorado	1974	Bad ID
Lactarius olympianus	Basidiomycota	Agaricomycetes	Russulales	Russulaceae	DBG-F-007038	Colorado	1976	XXXXXXX		X
Lactarius olympianus	Basidiomycota	Agaricomycetes	Russulales	Russulaceae	DBG-F-008052	Colorado	1977	XXXXXXX		X
Lactarius olympianus	Basidiomycota	Agaricomycetes	Russulales	Russulaceae	DBG-F-017601	Colorado	1994	XXXXXXX		X
Lactarius olympianus	Basidiomycota	Agaricomycetes	Russulales	Russulaceae	DBG-F-017645	Colorado	1994	XXXXXXX
Lactarius olympianus	Basidiomycota	Agaricomycetes	Russulales	Russulaceae	DBG-F-017686	Colorado	1994	XXXXXXX		X
Lactarius olympianus	Basidiomycota	Agaricomycetes	Russulales	Russulaceae	DBG-F-018102	Colorado	1995	XXXXXXX		X
Lactarius olympianus	Basidiomycota	Agaricomycetes	Russulales	Russulaceae	DBG-F-018294	Colorado	1995	XXXXXXX		X
Lactarius olympianus	Basidiomycota	Agaricomycetes	Russulales	Russulaceae	DBG-F-023544	Colorado	2006	XXXXXXX		X
Lactarius olympianus	Basidiomycota	Agaricomycetes	Russulales	Russulaceae	DBG-F-024276	Colorado	2008	XXXXXXX		X
Lactarius olympianus	Basidiomycota	Agaricomycetes	Russulales	Russulaceae	DBG-F-030289	Colorado	2019	XXXXXXX		X
Lactarius payettensis	Basidiomycota	Agaricomycetes	Russulales	Russulaceae	DBG-F-006282	Colorado	1975	XXXXXXX		X
Lactarius payettensis	Basidiomycota	Agaricomycetes	Russulales	Russulaceae	DBG-F-027770	Colorado	2013	XXXXXXX		X
Lactarius peckii	Basidiomycota	Agaricomycetes	Russulales	Russulaceae	DBG-F-018271	Colorado	1995	XXXXXXX		X
Lactarius pubescens	Basidiomycota	Agaricomycetes	Russulales	Russulaceae	DBG-F-006284	Colorado	1975	XXXXXXX		X
Lactarius pubescens	Basidiomycota	Agaricomycetes	Russulales	Russulaceae	DBG-F-006286	Colorado	1975	XXXXXXX		X
Lactarius pubescens	Basidiomycota	Agaricomycetes	Russulales	Russulaceae	DBG-F-006287	Colorado	1975	XXXXXXX		X
Lactarius pubescens	Basidiomycota	Agaricomycetes	Russulales	Russulaceae	DBG-F-016288	Colorado	1985	XXXXXXX		X
Lactarius pubescens	Basidiomycota	Agaricomycetes	Russulales	Russulaceae	DBG-F-020083	Colorado	1999	XXXXXXX		X
Lactarius pubescens	Basidiomycota	Agaricomycetes	Russulales	Russulaceae	DBG-F-025068	Colorado	2012	XXXXXXX		X
Lactarius pubescens	Basidiomycota	Agaricomycetes	Russulales	Russulaceae	DBG-F-025069	Colorado	2012	XXXXXXX		X
Lactarius pubescens	Basidiomycota	Agaricomycetes	Russulales	Russulaceae	DBG-F-030430	Colorado	2019	XXXXXXX		X
Lactarius repraesentaneus	Basidiomycota	Agaricomycetes	Russulales	Russulaceae	DBG-F-002202	Colorado	1968	XXXXXXX		X
Lactarius repraesentaneus	Basidiomycota	Agaricomycetes	Russulales	Russulaceae	DBG-F-002696	Colorado	1970	Bad ID
Lactarius repraesentaneus	Basidiomycota	Agaricomycetes	Russulales	Russulaceae	DBG-F-005081	Colorado	1974	XXXXXXX		X
Lactarius repraesentaneus	Basidiomycota	Agaricomycetes	Russulales	Russulaceae	DBG-F-016133	Colorado	1979	XXXXXXX		X
Lactarius repraesentaneus	Basidiomycota	Agaricomycetes	Russulales	Russulaceae	DBG-F-016943	Colorado	1992	XXXXXXX		X
Lactarius repraesentaneus	Basidiomycota	Agaricomycetes	Russulales	Russulaceae	DBG-F-016944	Colorado	1992	XXXXXXX		X
Lactarius repraesentaneus	Basidiomycota	Agaricomycetes	Russulales	Russulaceae	DBG-F-016945	Colorado	1992	XXXXXXX		X
Lactarius repraesentaneus	Basidiomycota	Agaricomycetes	Russulales	Russulaceae	DBG-F-017246	Colorado	1993	XXXXXXX		X
Lactarius repraesentaneus	Basidiomycota	Agaricomycetes	Russulales	Russulaceae	DBG-F-017454	Colorado	1994	XXXXXXX		X
Lactarius repraesentaneus	Basidiomycota	Agaricomycetes	Russulales	Russulaceae	DBG-F-018314	Colorado	1995	XXXXXXX		X
Lactarius repraesentaneus	Basidiomycota	Agaricomycetes	Russulales	Russulaceae	DBG-F-018802	Colorado	1996	XXXXXXX		X
Lactarius repraesentaneus	Basidiomycota	Agaricomycetes	Russulales	Russulaceae	DBG-F-019300	Colorado	1996	XXXXXXX		X
Lactarius repraesentaneus	Basidiomycota	Agaricomycetes	Russulales	Russulaceae	DBG-F-020410	Colorado	1999	XXXXXXX		X
Lactarius repraesentaneus	Basidiomycota	Agaricomycetes	Russulales	Russulaceae	DBG-F-020527	Colorado	1999	XXXXXXX		X
Lactarius repraesentaneus	Basidiomycota	Agaricomycetes	Russulales	Russulaceae	DBG-F-023604	Colorado	2006	XXXXXXX		X
Lactarius repraesentaneus	Basidiomycota	Agaricomycetes	Russulales	Russulaceae	DBG-F-024422	Colorado	2009	XXXXXXX		X
Lactarius repraesentaneus	Basidiomycota	Agaricomycetes	Russulales	Russulaceae	DBG-F-025174	Colorado	2012	XXXXXXX		X
Lactarius repraesentaneus	Basidiomycota	Agaricomycetes	Russulales	Russulaceae	DBG-F-027753	Colorado	2013	XXXXXXX		X
Lactarius repraesentaneus	Basidiomycota	Agaricomycetes	Russulales	Russulaceae	DBG-F-028285	Colorado	2015	XXXXXXX		X
Lactarius repraesentaneus	Basidiomycota	Agaricomycetes	Russulales	Russulaceae	DBG-F-028300	Colorado	2015	XXXXXXX		X
Lactarius repraesentaneus	Basidiomycota	Agaricomycetes	Russulales	Russulaceae	DBG-F-028500	Colorado	2015	XXXXXXX		X
Lactarius repraesentaneus	Basidiomycota	Agaricomycetes	Russulales	Russulaceae	DBG-F-028508	Colorado	2015	XXXXXXX		X
Lactarius repraesentaneus	Basidiomycota	Agaricomycetes	Russulales	Russulaceae	DBG-F-029422	Colorado	2018	XXXXXXX		X
Lactarius repraesentaneus	Basidiomycota	Agaricomycetes	Russulales	Russulaceae	DBG-F-030468	Colorado	2019	XXXXXXX		X
Lactarius repraesentaneus	Basidiomycota	Agaricomycetes	Russulales	Russulaceae	DBG-F-030494	Colorado	2019	XXXXXXX		X
Lactarius resimus	Basidiomycota	Agaricomycetes	Russulales	Russulaceae	DBG-F-022676	Colorado	2011	XXXXXXX		X
Lactarius resimus var. resimus	Basidiomycota	Agaricomycetes	Russulales	Russulaceae	DBG-F-016395	Colorado	1990	XXXXXXX		X
Lactarius rubrilacteus	Basidiomycota	Agaricomycetes	Russulales	Russulaceae	DBG-F-016247	Colorado	1977	XXXXXXX		X
Lactarius rubrilacteus	Basidiomycota	Agaricomycetes	Russulales	Russulaceae	DBG-F-023502	Colorado	2006	XXXXXXX		X
Lactarius rubrilacteus	Basidiomycota	Agaricomycetes	Russulales	Russulaceae	DBG-F-024498	Colorado	2009	XXXXXXX		X
Lactarius rubrilacteus	Basidiomycota	Agaricomycetes	Russulales	Russulaceae	DBG-F-027906	Colorado	2010	XXXXXXX		X
Lactarius rubrilacteus	Basidiomycota	Agaricomycetes	Russulales	Russulaceae	DBG-F-030347	Colorado	2019	XXXXXXX		X
Lactarius rufus	Basidiomycota	Agaricomycetes	Russulales	Russulaceae	DBG-F-004412	Colorado	1973	XXXXXXX		X
Lactarius rufus	Basidiomycota	Agaricomycetes	Russulales	Russulaceae	DBG-F-004910	Colorado	1974	XXXXXXX		X
Lactarius rufus	Basidiomycota	Agaricomycetes	Russulales	Russulaceae	DBG-F-004968	Colorado	1974	XXXXXXX		X
Lactarius rufus	Basidiomycota	Agaricomycetes	Russulales	Russulaceae	DBG-F-004980	Colorado	1974	XXXXXXX		X
Lactarius rufus	Basidiomycota	Agaricomycetes	Russulales	Russulaceae	DBG-F-005287	Colorado	1974	XXXXXXX		X
Lactarius rufus	Basidiomycota	Agaricomycetes	Russulales	Russulaceae	DBG-F-008160	Colorado	1977	XXXXXXX		X
Lactarius rufus	Basidiomycota	Agaricomycetes	Russulales	Russulaceae	DBG-F-017449	Colorado	1994	XXXXXXX		X
Lactarius rufus	Basidiomycota	Agaricomycetes	Russulales	Russulaceae	DBG-F-017702	Colorado	1994	XXXXXXX		X
Lactarius rufus	Basidiomycota	Agaricomycetes	Russulales	Russulaceae	DBG-F-020503	Colorado	1999	XXXXXXX		X
Lactarius rufus	Basidiomycota	Agaricomycetes	Russulales	Russulaceae	DBG-F-021207	Colorado	2002	XXXXXXX		X
Lactarius rufus	Basidiomycota	Agaricomycetes	Russulales	Russulaceae	DBG-F-021959	Colorado	2004	XXXXXXX		X
Lactarius rufus	Basidiomycota	Agaricomycetes	Russulales	Russulaceae	DBG-F-023026	Colorado	2002	XXXXXXX		X
Lactarius rufus	Basidiomycota	Agaricomycetes	Russulales	Russulaceae	DBG-F-025326	Colorado	2012	XXXXXXX		X
Lactarius rufus	Basidiomycota	Agaricomycetes	Russulales	Russulaceae	DBG-F-028453	Colorado	2015	XXXXXXX		X
Lactarius rufus var. parvus	Basidiomycota	Agaricomycetes	Russulales	Russulaceae	DBG-F-015683	Colorado	1985	XXXXXXX		X
Lactarius rufus var. rufus	Basidiomycota	Agaricomycetes	Russulales	Russulaceae	DBG-F-002815	Colorado	1970	XXXXXXX		X
Lactarius sanguifluus	Basidiomycota	Agaricomycetes	Russulales	Russulaceae	DBG-F-016834	Colorado	1993	XXXXXXX		X
Lactarius sanguifluus	Basidiomycota	Agaricomycetes	Russulales	Russulaceae	DBG-F-017247	Colorado	1993	XXXXXXX		X
Lactarius scrobiculatus	Basidiomycota	Agaricomycetes	Russulales	Russulaceae	DBG-F-006003	Colorado	1975	XXXXXXX		X
Lactarius scrobiculatus	Basidiomycota	Agaricomycetes	Russulales	Russulaceae	DBG-F-006271	Colorado	1975	XXXXXXX		X
Lactarius scrobiculatus	Basidiomycota	Agaricomycetes	Russulales	Russulaceae	DBG-F-017251	Colorado	1993	XXXXXXX		X
Lactarius scrobiculatus	Basidiomycota	Agaricomycetes	Russulales	Russulaceae	DBG-F-018338	Colorado	1995	XXXXXXX		X
Lactarius scrobiculatus	Basidiomycota	Agaricomycetes	Russulales	Russulaceae	DBG-F-023881	Colorado	2007	XXXXXXX		X
Lactarius scrobiculatus	Basidiomycota	Agaricomycetes	Russulales	Russulaceae	DBG-F-024064	Colorado	2007	XXXXXXX		X
Lactarius scrobiculatus	Basidiomycota	Agaricomycetes	Russulales	Russulaceae	DBG-F-029265	Colorado	2016	XXXXXXX		X
Lactarius scrobiculatus	Basidiomycota	Agaricomycetes	Russulales	Russulaceae	DBG-F-029510	Colorado	2018	XXXXXXX		X
Lactarius scrobiculatus var. scrobiculatus	Basidiomycota	Agaricomycetes	Russulales	Russulaceae	DBG-F-016984	Colorado	1991	XXXXXXX		X
Lactarius scrobiculatus var. scrobiculatus	Basidiomycota	Agaricomycetes	Russulales	Russulaceae	DBG-F-025296	Colorado	2010	XXXXXXX		X
Lactarius sordidus	Basidiomycota	Agaricomycetes	Russulales	Russulaceae	DBG-F-029757	Colorado	1997	XXXXXXX		X
Lactarius strobiculatus	Basidiomycota	Agaricomycetes	Russulales	Russulaceae	DBG-F-024199	Colorado	2008	XXXXXXX		X
Lactarius subdulcis	Basidiomycota	Agaricomycetes	Russulales	Russulaceae	DBG-F-005021	Colorado	1974	XXXXXXX		X
Lactarius subdulcis	Basidiomycota	Agaricomycetes	Russulales	Russulaceae	DBG-F-024431	Colorado	2009	XXXXXXX		X
Lactarius subdulcis	Basidiomycota	Agaricomycetes	Russulales	Russulaceae	DBG-F-024474	Colorado	2009	XXXXXXX		X
Lactarius subvillosus	Basidiomycota	Agaricomycetes	Russulales	Russulaceae	DBG-F-006281	Colorado	1975	XXXXXXX		X
Lactarius subvillosus	Basidiomycota	Agaricomycetes	Russulales	Russulaceae	DBG-F-006315	Colorado	1975	XXXXXXX		X
Lactarius torminosus	Basidiomycota	Agaricomycetes	Russulales	Russulaceae	DBG-F-001026	Colorado	1966	XXXXXXX		X
Lactarius torminosus	Basidiomycota	Agaricomycetes	Russulales	Russulaceae	DBG-F-006152	Colorado	1975	XXXXXXX		X
Lactarius torminosus	Basidiomycota	Agaricomycetes	Russulales	Russulaceae	DBG-F-006314	Colorado	1975	XXXXXXX		X
Lactarius torminosus	Basidiomycota	Agaricomycetes	Russulales	Russulaceae	DBG-F-018663	Colorado	1996	XXXXXXX		X
Lactarius torminosus	Basidiomycota	Agaricomycetes	Russulales	Russulaceae	DBG-F-020868	Colorado		XXXXXXX		X
Lactarius torminosus	Basidiomycota	Agaricomycetes	Russulales	Russulaceae	DBG-F-023417	Colorado	2006	XXXXXXX		X
Lactarius trivialis	Basidiomycota	Agaricomycetes	Russulales	Russulaceae	DBG-F-017245	Colorado	1993	XXXXXXX		X
Lactarius uvidus	Basidiomycota	Agaricomycetes	Russulales	Russulaceae	DBG-F-000882	Colorado	1966	XXXXXXX		X
Lactarius uvidus	Basidiomycota	Agaricomycetes	Russulales	Russulaceae	DBG-F-003725	Colorado	1973	XXXXXXX		X
Lactarius uvidus	Basidiomycota	Agaricomycetes	Russulales	Russulaceae	DBG-F-007361	Colorado	1976	XXXXXXX		X
Lactarius uvidus	Basidiomycota	Agaricomycetes	Russulales	Russulaceae	DBG-F-008105	Colorado	1977	XXXXXXX		X
Lactarius uvidus	Basidiomycota	Agaricomycetes	Russulales	Russulaceae	DBG-F-015773	Colorado	1986	XXXXXXX		X
Lactarius uvidus	Basidiomycota	Agaricomycetes	Russulales	Russulaceae	DBG-F-016109	Colorado	1988	XXXXXXX		X
Lactarius uvidus	Basidiomycota	Agaricomycetes	Russulales	Russulaceae	DBG-F-017302	Colorado	1993	XXXXXXX		X
Lactarius uvidus	Basidiomycota	Agaricomycetes	Russulales	Russulaceae	DBG-F-018180	Colorado	1995	XXXXXXX		X
Lactarius uvidus	Basidiomycota	Agaricomycetes	Russulales	Russulaceae	DBG-F-018182	Colorado	1995	XXXXXXX		X
Lactarius uvidus	Basidiomycota	Agaricomycetes	Russulales	Russulaceae	DBG-F-018289	Colorado	1995	XXXXXXX		X
Lactarius uvidus	Basidiomycota	Agaricomycetes	Russulales	Russulaceae	DBG-F-020944	Colorado	2000	XXXXXXX		X
Lactarius uvidus	Basidiomycota	Agaricomycetes	Russulales	Russulaceae	DBG-F-021639	Colorado	2003	XXXXXXX		X
Lactarius uvidus	Basidiomycota	Agaricomycetes	Russulales	Russulaceae	DBG-F-021650	Colorado	2003	XXXXXXX		X
Lactarius uvidus	Basidiomycota	Agaricomycetes	Russulales	Russulaceae	DBG-F-024120	Colorado	2007	XXXXXXX		X
Lactarius uvidus	Basidiomycota	Agaricomycetes	Russulales	Russulaceae	DBG-F-028709	Colorado	2016	XXXXXXX		X
Lactarius uvidus var. montanus	Basidiomycota	Agaricomycetes	Russulales	Russulaceae	DBG-F-016210	Colorado	1979	XXXXXXX		X
Lactarius uvidus var. montanus	Basidiomycota	Agaricomycetes	Russulales	Russulaceae	DBG-F-021919	Colorado	2004	XXXXXXX		X
Lactarius uvidus var. montanus	Basidiomycota	Agaricomycetes	Russulales	Russulaceae	DBG-F-023203	Colorado	2005	XXXXXXX		X
Leccinum	Basidiomycota	Agaricomycetes	Boletales	Boletaceae	DBG-F-030561	Idaho	2020	XXXXXXX	X
Leccinum	Basidiomycota	Agaricomycetes	Boletales	Boletaceae	DBG-F-030605	Idaho	2020	XXXXXXX
Leccinum aurantiacum	Basidiomycota	Agaricomycetes	Boletales	Boletaceae	DBG-F-017638	Colorado	1994	XXXXXXX
Leccinum fibrillosum	Basidiomycota	Agaricomycetes	Boletales	Boletaceae	DBG-F-018213	Colorado	1995	XXXXXXX
Lentinellus micheneri	Basidiomycota	Agaricomycetes	Russulales	Auriscalpiaceae	DBG-F-027918	Colorado	2012	XXXXXXX	X
Lentinus kauffmanii	Basidiomycota	Agaricomycetes	Polyporales	Polyporaceae	DBG-F-027592	Colorado	2013	Bad ID	X
Leotia	Ascomycota	Leotiomycetes	Leotiales	Leotiaceae	DBG-F-015172	Colorado	1984	XXXXXXX	X
Leotia lubrica	Ascomycota	Leotiomycetes	Leotiales	Leotiaceae	DBG-F-000803	Michigan	1965	XXXXXXX	X
Leratiomyces riparius					DBG-F-029068	Colorado	2017	XXXXXXX
Leucopaxillus albissimus	Basidiomycota	Agaricomycetes	Agaricales	Tricholomataceae	DBG-F-017963	Colorado	1995	Bad ID
Leucopaxillus amarus	Basidiomycota	Agaricomycetes	Agaricales	Tricholomataceae	DBG-F-017860	Colorado	1995	Suspicious ID
Leucopaxillus gentianeus	Basidiomycota	Agaricomycetes	Agaricales	Tricholomataceae	DBG-F-030565	Idaho	2020	No sequence after pipeline
Lycoperdon perlatum	Basidiomycota	Agaricomycetes	Agaricales	Agaricaceae	DBG-F-030594	Idaho	2020	Bad ID	X
Lysurus cruciatus	Basidiomycota	Agaricomycetes	Phallales	Phallaceae	DBG-F-025304	Colorado	2013	Bad ID	X
Melanoleuca	Basidiomycota	Agaricomycetes	Agaricales	Tricholomataceae	DBG-F-024289	Idaho	2008	XXXXXXX
Melanoleuca	Basidiomycota	Agaricomycetes	Agaricales	Tricholomataceae	ZT9543	Colorado	2001	XXXXXXX
Melanoleuca angelesiana	Basidiomycota	Agaricomycetes	Agaricales	Tricholomataceae	DBG-F-019520	Colorado	1998	XXXXXXX
Melanoleuca angelesiana	Basidiomycota	Agaricomycetes	Agaricales	Tricholomataceae	DBG-F-028732	Colorado	2016	XXXXXXX
Melanoleuca cf. cognata	Basidiomycota	Agaricomycetes	Agaricales	Tricholomataceae	ZT12735	Montana	2007	XXXXXXX
Melanoleuca cf. cognata	Basidiomycota	Agaricomycetes	Agaricales	Tricholomataceae	ZT75_068	Argentina	1975	XXXXXXX
Melanoleuca cf. cognata	Basidiomycota	Agaricomycetes	Agaricales	Tricholomataceae	ZT8129	Colorado	1999	XXXXXXX
Melanoleuca melaleuca	Basidiomycota	Agaricomycetes	Agaricales	Tricholomataceae	DBG-F-023837	Colorado	2007	XXXXXXX
Melanoleuca melaleuca	Basidiomycota	Agaricomycetes	Agaricales	Tricholomataceae	DBG-F-027973	Colorado	2009	XXXXXXX
Melanoleuca reai	Basidiomycota	Agaricomycetes	Agaricales	Tricholomataceae	DBG-F-021329	Colorado	2003	XXXXXXX
Microglossum rufum	Ascomycota	Leotiomycetes	Helotiales	Geoglossaceae	DBG-F-000782	Michigan	1965	XXXXXXX
Microstoma protracta	Ascomycota	Pezizomycetes	Diaporthales	Sarcoscyphaceae	DBG-F-017170	Colorado	1994	Suspicious ID
Morchella	Ascomycota	Pezizomycetes	Pezizales	Morchellaceae	DBG-F-022714	Idaho	2010	XXXXXXX	X
Morchella semilibera	Ascomycota	Pezizomycetes	Pezizales	Morchellaceae	DBG-F-022713	Idaho	2010	XXXXXXX	X
Morchella semilibera	Ascomycota	Pezizomycetes	Pezizales	Morchellaceae	DBG-F-023130	Idaho	2005	XXXXXXX	X
Morchella sextelata	Ascomycota	Pezizomycetes	Pezizales	Morchellaceae	DBG-F-002309	Idaho	1968	XXXXXXX	X
Morchella tomentosa	Ascomycota	Pezizomycetes	Pezizales	Morchellaceae	DBG-F-023593	Idaho	2007	XXXXXXX	X
Morchella tomentosa	Ascomycota	Pezizomycetes	Pezizales	Morchellaceae	DBG-F-029881	Idaho	2014	XXXXXXX	X
Morchella tomentosa	Ascomycota	Pezizomycetes	Pezizales	Morchellaceae	DBG-F-030109	Idaho	2014	XXXXXXX	X
Mutinus ravenelii	Basidiomycota	Agaricomycetes	Phallales	Phallaceae	DBG-F-027964	Colorado	2014	XXXXXXX	X
Mycena	Basidiomycota	Agaricomycetes	Agaricales	Mycenaceae	DBG-F-018387	Colorado	1995	Bad ID
Mycena	Basidiomycota	Agaricomycetes	Agaricales	Mycenaceae	DBG-F-029211	Colorado	2017	Bad ID
Mycena aff. pura					DBG-F-020524	Colorado	1999	XXXXXXX
Mycena haematopus var. cuspidata	Basidiomycota	Agaricomycetes	Agaricales	Mycenaceae	DBG-F-017936	Colorado	1995	XXXXXXX
Mycena pura	Basidiomycota	Agaricomycetes	Agaricales	Mycenaceae	DBG-F-017648	Colorado	1994	XXXXXXX
Mycena pura	Basidiomycota	Agaricomycetes	Agaricales	Mycenaceae	DBG-F-018955	Colorado	1997	XXXXXXX
Mycenastrum corium subsp. ferrugineum	Basidiomycota	Agaricomycetes	Agaricales	Agaricaceae	DBG-F-020151	Colorado	2000	Bad ID
Myriostoma coliforme	Basidiomycota	Agaricomycetes	Geastrales	Geastraceae	DBG-F-028555	Colorado	2016	XXXXXXX	X
Neolecta irregularis	Ascomycota	Neolectomycetes	Neolectales	Neolectaceae	DBG-F-010733	Colorado	1980	XXXXXXX	X
Neolecta vitellina	Ascomycota	Neolectomycetes	Neolectales	Neolectaceae	DBG-F-028523	Colorado	2015	XXXXXXX	X
Neolentinus lepideus	Basidiomycota	Agaricomycetes	Polyporales	Polyporaceae	DBG-F-030483	Colorado	2019	Suspicious ID	X
Neolentinus ponderosus	Basidiomycota	Agaricomycetes	Polyporales	Polyporaceae	DBG-F-018638	Colorado	1996	XXXXXXX	X
Onnia tomentosa	Basidiomycota	Agaricomycetes	Hymenochaetales	Hymenochaetaceae	DBG-F-028805	Colorado	2014	XXXXXXX
Otidea	Ascomycota	Pezizomycetes	Pezizales	Pyronemataceae	DBG-F-024286	Idaho	2008	XXXXXXX
Otidea leporina	Ascomycota	Pezizomycetes	Pezizales	Pyronemataceae	DBG-F-017627	Colorado	1994	Bad ID
Panaeolus fimicola	Basidiomycota	Agaricomycetes	Agaricales	Bolbitiaceae	DBG-F-020207	Colorado	1999	XXXXXXX
Panaeolus foenisecii	Basidiomycota	Agaricomycetes	Agaricales	Bolbitiaceae	DBG-F-020128	Colorado	1999	XXXXXXX
Panaeolus papilionaceus	Basidiomycota	Agaricomycetes	Agaricales	Bolbitiaceae	DBG-F-030559	Idaho	2020	XXXXXXX
Paxillus vernalis	Basidiomycota	Agaricomycetes	Boletales	Paxillaceae	DBG-F-018220	Colorado	1995	XXXXXXX
Peniophora	Basidiomycota	Agaricomycetes	Russulales	Peniophoraceae	DBG-F-024865	Colorado	2011	Suspicious ID	X
Peniophora pini	Basidiomycota	Agaricomycetes	Russulales	Peniophoraceae	DBG-F-021124	Colorado	1992	Suspicious ID	X
Peziza	Ascomycota	Pezizomycetes	Pezizales	Pezizaceae	DBG-F-023348	Idaho	2006	XXXXXXX
Peziza nivalis	Ascomycota	Agaricomycetes	Agaricales	Pezizaceae	DBG-F-020214	Idaho	1999	XXXXXXX	X
Peziza violacea	Ascomycota	Agaricomycetes	Agaricales	Pezizaceae	DBG-F-019615	Colorado	1998	XXXXXXX
Phallus impudicus	Basidiomycota	Agaricomycetes	Phallales	Phallaceae	DBG-F-017340	Colorado	1993	XXXXXXX	X
Phallus impudicus	Basidiomycota	Agaricomycetes	Phallales	Phallaceae	DBG-F-018458	Colorado	1996	Bad ID
Phallus impudicus	Basidiomycota	Agaricomycetes	Phallales	Phallaceae	DBG-F-021321	Colorado	2003	XXXXXXX	X
Phellinus	Basidiomycota	Agaricomycetes	Hymenochaetales	Hymenochaetaceae	DBG-F-029208	Colorado	2017	XXXXXXX	X
Phellodon melaleucus	Basidiomycota	Agaricomycetes	Thelephorales	Bankeraceae	DBG-F-023108	Colorado	2004	XXXXXXX
Pholiota	Basidiomycota	Agaricomycetes	Agaricales	Strophariaceae	DBG-F-030110	Idaho	2018	Suspicious ID	X
Pholiota lubrica	Basidiomycota	Agaricomycetes	Agaricales	Strophariaceae	DBG-F-024294	Idaho	2008	XXXXXXX
Pholiota populnea	Basidiomycota	Agaricomycetes	Agaricales	Strophariaceae	DBG-F-027605	Colorado	2013	Suspicious ID
Phyllotopsis nidulans	Basidiomycota	Agaricomycetes	Agaricales	Tricholomataceae	DBG-F-018382	Colorado	1995	Bad ID
Pisolithus tinctorius	Basidiomycota	Agaricomycetes	Boletales	Sclerodermataceae	DBG-F-025041	Colorado	2012	No sequence after pipeline
Plectania nannfeldtii	Ascomycota	Pezizomycetes	Pezizales	Sarcosomataceae	DBG-F-018489	Colorado	1996	XXXXXXX
Pleurotus pulmonarius	Basidiomycota	Agaricomycetes	Agaricales	Pleurotaceae	DBG-F-017940	Colorado	1995	XXXXXXX
Pluteus cervinus	Basidiomycota	Agaricomycetes	Agaricales	Pluteaceae	DBG-F-029067	Colorado	2017	Bad ID
Polyozellus multiplex	Basidiomycota	Agaricomycetes	Thelephorales	Thelephoraceae	DBG-F-019136	Colorado	1997	XXXXXXX
Polyporus	Basidiomycota	Agaricomycetes	Polyporales	Polyporaceae	DBG-F-030563	Idaho	2020	XXXXXXX
Polyporus	Basidiomycota	Agaricomycetes	Polyporales	Polyporaceae	DBG-F-030564	Idaho	2020	XXXXXXX
Polyporus	Basidiomycota	Agaricomycetes	Polyporales	Polyporaceae	DBG-F-030606	Idaho	2020	Bad ID
Polyporus	Basidiomycota	Agaricomycetes	Polyporales	Polyporaceae	DBG-F-030609	Idaho	2020	Bad ID	X
Psathyrella barrowsii	Basidiomycota	Agaricomycetes	Agaricales	Psathyrellaceae	DBG-F-017962	Colorado	1995	XXXXXXX
Pseudohydnum gelatinosum	Basidiomycota	Agaricomycetes	Trechisporales	Hydnodontaceae	DBG-F-019141	Colorado	1997	XXXXXXX
Psilocybe	Basidiomycota	Agaricomycetes	Agaricales	Strophariaceae	DBG-F-010122		1980	XXXXXXX
Psilocybe	Basidiomycota	Agaricomycetes	Agaricales	Strophariaceae	DBG-F-018532	Colorado	1994	XXXXXXX
Psilocybe	Basidiomycota	Agaricomycetes	Agaricales	Strophariaceae	DBG-F-018673	Colorado	1996	XXXXXXX
Psilocybe coprophila	Basidiomycota	Agaricomycetes	Agaricales	Strophariaceae	DBG-F-023116	Colorado	2004	XXXXXXX
Psilocybe coprophila	Basidiomycota	Agaricomycetes	Agaricales	Strophariaceae	DBG-F-027587	Colorado	2013	XXXXXXX
Psilocybe corneipes	Basidiomycota	Agaricomycetes	Agaricales	Strophariaceae	DBG-F-001704	Colorado	1967	Suspicious ID
Psilocybe corneipes	Basidiomycota	Agaricomycetes	Agaricales	Strophariaceae	DBG-F-009863	Colorado	1979	Suspicious ID
Psilocybe cubensis	Basidiomycota	Agaricomycetes	Agaricales	Strophariaceae	DBG-F-014907	Colorado	1984	XXXXXXX
Pulvinula	Ascomycota	Pezizomycetes	Pezizales	Pyronemataceae	DBG-F-030576	Idaho	2020	XXXXXXX	X
Pycnoporellus alboluteus	Basidiomycota	Agaricomycetes	Polyporales	Fomitopsidaceae	DBG-F-018461	Colorado	1996	XXXXXXX
Pycnoporus cinnabarinus	Basidiomycota	Agaricomycetes	Polyporales	Polyporaceae	DBG-F-024444		2007	Bad ID
Pycnoporus cinnabarinus	Basidiomycota	Agaricomycetes	Polyporales	Polyporaceae	DBG-F-025085	Colorado	2012	XXXXXXX	X
Ramaria	Basidiomycota	Agaricomycetes	Gomphales	Gomphaceae	DBG-F-024736	Idaho	2011	Bad ID
Ramaria	Basidiomycota	Agaricomycetes	Gomphales	Gomphaceae	DBG-F-030578	Idaho	2020	XXXXXXX	X
Ramaria cystidiophora var. fabiolens	Basidiomycota	Agaricomycetes	Agaricales	Gomphaceae	DBG-F-024297	Idaho	2008	XXXXXXX	X
Ramaria sandaracina var. sandaracina	Basidiomycota	Agaricomycetes	Agaricales	Gomphaceae	DBG-F-024290	Idaho	2008	XXXXXXX	X
Rhizina undulata	Ascomycota	Pezizomycetes	Pezizales	Rhizinaceae	DBG-F-017953	Colorado	1995	XXXXXXX
Rickenella	Basidiomycota	Agaricomycetes	Hymenochaetales	Rickenellaceae	DBG-F-028739	Colorado	2016	XXXXXXX
Rozites caperatus	Basidiomycota	Agaricomycetes	Agaricales	Cortinariaceae	DBG-F-024291	Idaho	2008	XXXXXXX	X
Russula	Basidiomycota	Agaricomycetes	Russulales	Russulaceae	DBG-F-030601	Idaho	2020	XXXXXXX	X
Russula	Basidiomycota	Agaricomycetes	Russulales	Russulaceae	DBG-F-030607	Idaho	2020	Suspicious ID	X
Russula brevipes var. acrior	Basidiomycota	Agaricomycetes	Russulales	Russulaceae	DBG-F-017730	Colorado	1994	XXXXXXX
Russula nana	Basidiomycota	Agaricomycetes	Russulales	Russulaceae	DBG-F-021365	Colorado	2003	XXXXXXX
Russula paludosa	Basidiomycota	Agaricomycetes	Russulales	Russulaceae	DBG-F-017716	Colorado	1994	XXXXXXX
Sarcodon	Basidiomycota	Agaricomycetes	Thelephorales	Bankeraceae	DBG-F-030325	Colorado	2019	XXXXXXX	X
Sarcodon imbricatus	Basidiomycota	Agaricomycetes	Thelephorales	Bankeraceae	DBG-F-029442	Colorado	2018	XXXXXXX	X
Sarcosphaera coronaria	Ascomycota	Pezizomycetes	Pezizales	Pezizaceae	DBG-F-021825	Colorado	2004	XXXXXXX
Scleroderma	Basidiomycota	Agaricomycetes	Boletales	Sclerodermataceae	DBG-F-024788	Colorado	2011	Bad ID
Scleroderma areolatum	Basidiomycota	Agaricomycetes	Boletales	Sclerodermataceae	DBG-F-022650	Colorado	2011	XXXXXXX
Scutellinia	Ascomycota	Pezizomycetes	Pezizales	Pyronemataceae	DBG-F-024288	Idaho	2008	XXXXXXX	X
Scutellinia	Ascomycota	Pezizomycetes	Pezizales	Pyronemataceae	DBG-F-030598	Idaho	2020	XXXXXXX
Serpula lacrymans	Basidiomycota	Agaricomycetes	Boletales	Serpulaceae	DBG-F-023700	Colorado	2002	Suspicious ID	X
Spathularia flavida	Ascomycota	Leotiomycetes	Rhytismatales	Cudoniaceae	DBG-F-007515	Colorado	1976	XXXXXXX	X
Spathularia flavida	Ascomycota	Leotiomycetes	Rhytismatales	Cudoniaceae	DBG-F-029720	Colorado	2015	XXXXXXX	X
Sphaerobolus stellatus	Basidiomycota	Agaricomycetes	Geastrales	Geastraceae	DBG-F-024191	Colorado	2008	XXXXXXX	X
Stereum	Basidiomycota	Agaricomycetes	Russulales	Stereaceae	DBG-F-028786	Colorado	2016	Suspicious ID	X
Stropharia riparia	Basidiomycota	Agaricomycetes	Agaricales	Strophariaceae	DBG-F-027544	Idaho	2010	Suspicious ID	X
Suillus	Basidiomycota	Agaricomycetes	Boletales	Suillaceae	DBG-F-014756	Idaho	1990	XXXXXXX	X
Suillus	Basidiomycota	Agaricomycetes	Boletales	Suillaceae	DBG-F-030582	Idaho	2020	XXXXXXX	X
Suillus albivelatus	Basidiomycota	Agaricomycetes	Boletales	Suillaceae	DBG-F-029713	Idaho	2013	XXXXXXX	X
Suillus brevipes	Basidiomycota	Agaricomycetes	Boletales	Suillaceae	DBG-F-029810	Idaho	2010	XXXXXXX
Suillus cavipes	Basidiomycota	Agaricomycetes	Boletales	Suillaceae	DBG-F-024300	Idaho	2008	XXXXXXX	X
Suillus tomentosus	Basidiomycota	Agaricomycetes	Boletales	Suillaceae	DBG-F-030580	Idaho	2020	Bad ID	X
Syzygospora mycetophila	Basidiomycota	Tremellomycetes	Tremellales	Carcinomycetaceae	DBG-F-020255A	Colorado	1999	XXXXXXX
Tarzetta	Ascomycota	Pezizomycetes	Pezizales	Pyronemataceae	DBG-F-024295	Idaho	2008	XXXXXXX	X
Teratosphaeria	Ascomycota	Dothideomycetes	Capnodiales	Teratosphaeriaceae	DBG-F-029249	Colorado	2017	XXXXXXX
Thelephora palmata	Basidiomycota	Agaricomycetes	Thelephorales	Thelephoraceae	DBG-F-019291	Oregon	1996	XXXXXXX	X
Thelephora terrestris	Basidiomycota	Agaricomycetes	Thelephorales	Thelephoraceae	DBG-F-028227	Colorado	2015	Suspicious ID
Trametes	Basidiomycota	Agaricomycetes	Polyporales	Polyporaceae	DBG-F-030610	Idaho	2020	XXXXXXX
Trametes versicolor	Basidiomycota	Agaricomycetes	Polyporales	Polyporaceae	DBG-F-018417	Colorado	1995	XXXXXXX
Trappea darkeri	Basidiomycota	Agaricomycetes	Hysterangiales	Trappeaceae	DBG-F-007176	Colorado	1976	XXXXXXX
Tremella foliacea	Basidiomycota	Tremellomycetes	Tremellales	Tremellaceae	DBG-F-024572	California	1993	XXXXXXX
Tremella mesenterica	Basidiomycota	Tremellomycetes	Tremellales	Tremellaceae	DBG-F-030229	Colorado	2019	Bad ID	X
Trichaptum biforme	Basidiomycota	Agaricomycetes	Polyporales	Polyporaceae	DBG-F-030604	Idaho	2020	Bad ID	X
Trichaptum byssogenum	Basidiomycota	Agaricomycetes	Polyporales	Polyporaceae	DBG-F-029011	Colorado	2017	Suspicious ID	X
Trichoglossum hirsutum	Ascomycota	Leotiomycetes	Helotiales	Geoglossaceae	DBG-F-000775	Michigan	1965	XXXXXXX	X
Tricholoma magnivelare	Basidiomycota	Agaricomycetes	Agaricales	Tricholomataceae	DBG-F-017682	Colorado	1994	XXXXXXX
Tricholoma moseri	Basidiomycota	Agaricomycetes	Agaricales	Tricholomataceae	DBG-F-030553	Idaho	2020	XXXXXXX	X
Tricholoma moseri	Basidiomycota	Agaricomycetes	Agaricales	Tricholomataceae	DBG-F-030555	Idaho	2020	Suspicious ID
Tricholoma vaccinum	Basidiomycota	Agaricomycetes	Agaricales	Tricholomataceae	DBG-F-017306	Colorado	1993	XXXXXXX
Tricholomopsis rutilans	Basidiomycota	Agaricomycetes	Agaricales	Tricholomataceae	DBG-F-018096	Colorado	1995	XXXXXXX
Tubaria confragosa	Basidiomycota	Agaricomycetes	Agaricales	Inocybaceae	DBG-F-028994	Colorado	2017	Bad ID
Tulostoma	Basidiomycota	Agaricomycetes	Agaricales	Agaricaceae	DBG-F-030090	Idaho	2009	Bad ID
Tyromyces leucosporangia					DBG-F-030159	Colorado	2019	XXXXXXX	X
undetermined	NA	NA	NA	NA	DBG-F-027727	NA	NA	XXXXXXX
undetermined	NA	NA	NA	NA	DBG-F-027748	NA	NA	XXXXXXX
undetermined	NA	NA	NA	NA	DBG-F-028446	NA	NA	XXXXXXX		X
undetermined	NA	NA	NA	NA	DBG-F-029061	NA	NA	XXXXXXX
undetermined	NA	NA	NA	NA	DBG-F-029152	NA	NA	XXXXXXX		X
undetermined	NA	NA	NA	NA	DBG-F-029330	NA	NA	XXXXXXX		X
undetermined	NA	NA	NA	NA	DBG-F-029684	NA	NA	XXXXXXX		X
undetermined	NA	NA	NA	NA	DBG-F-030554	Idaho	2020	XXXXXXX
undetermined	NA	NA	NA	NA	DBG-F-030560	Idaho	2020	XXXXXXX
undetermined	NA	NA	NA	NA	DBG-F-030567	Idaho	2020	XXXXXXX	X
undetermined	NA	NA	NA	NA	DBG-F-030569	Idaho	2020	XXXXXXX	X
undetermined	NA	NA	NA	NA	DBG-F-030571	Idaho	2020	XXXXXXX
undetermined	NA	NA	NA	NA	DBG-F-030572	Idaho	2020	XXXXXXX	X
undetermined	NA	NA	NA	NA	DBG-F-030584	Idaho	2020	XXXXXXX	X
undetermined	NA	NA	NA	NA	DBG-F-030589	Idaho	2020	XXXXXXX	X
undetermined	NA	NA	NA	NA	DBG-F-030590	Idaho	2020	XXXXXXX	X
undetermined	NA	NA	NA	NA	DBG-F-030591	Idaho	2020	XXXXXXX	X
undetermined	NA	NA	NA	NA	DBG-F-030596	Idaho	2020	XXXXXXX
undetermined	NA	NA	NA	NA	DBG-F-030597	Idaho	2020	XXXXXXX	X
undetermined	NA	NA	NA	NA	DBG-F-030599	Idaho	2020	XXXXXXX
undetermined	NA	NA	NA	NA	DBG-F-030600	Idaho	2020	XXXXXXX	X
undetermined	NA	NA	NA	NA	DBG-F-025924	NA	NA	XXXXXXX
undetermined	NA	NA	NA	NA	DBG-F-027962	NA	NA	XXXXXXX
undetermined	NA	NA	NA	NA	DBG-F-028513	NA	NA	XXXXXXX		X
undetermined	NA	NA	NA	NA	DBG-F-028521	NA	NA	XXXXXXX		X
undetermined	NA	NA	NA	NA	DBG-F-028944	NA	NA	XXXXXXX
undetermined	NA	NA	NA	NA	DBG-F-029173	NA	NA	XXXXXXX
Verpa bohemica	Ascomycota	Pezizomycetes	Pezizales	Morchellaceae	DBG-F-024752	Idaho	2011	XXXXXXX	X
Volvariella bombycina	Basidiomycota	Agaricomycetes	Agaricales	Pluteaceae	DBG-F-023398	Colorado	2006	XXXXXXX
Xylaria	Ascomycota	Sordariomycetes	Xylariales	Xylariaceae	DBG-F-012676	Colorado	1981	XXXXXXX
Xylaria hypoxylon	Ascomycota	Sordariomycetes	Hypocreales	Xylariaceae	DBG-F-019294	Oregon	1996	XXXXXXX
Xylaria polymorpha	Ascomycota	Sordariomycetes	Hypocreales	Xylariaceae	DBG-F-030162	Colorado	2019	XXXXXXX
