## Appendix 4 for "Applying a Modified Metabarcoding Approach for the Sequencing of Macrofungal Specimens from Fungarium Collections" (part 1 of 3)

Specimen as in Illumina file name	Specimen herbarium	Specimen catalog number	Dataset	id	institutionCode	catalogNumber	occurrenceID	higherClassification	kingdom	phylum	class	order	family	scientificName	taxonID	genus	subgenus	specificEpithet	verbatimTaxonRank	infraspecificEpithet	taxonRank	identifiedBy	recordedBy	eventDate	year	month	day	occurrenceRemarks	habitat	substrate	verbatimAttributes	associatedOccurrences	associatedTaxa	country	stateProvince	county	municipality	locality	locationRemarks	decimalLatitude	decimalLongitude	minimumElevationInMeters	maximumElevationInMeters	verbatimElevation	PCR Success 4 Categories	PCR Success Binary	blast ITSRefSeqFungi: query	blast ITSRefSeqFungi: query length	blast ITSRefSeqFungi: top hit description	blast ITSRefSeqFungi: top hit accession	blast ITSRefSeqFungi: top hit sequence length	blast ITSRefSeqFungi: e-value	blast ITSRefSeqFungi: bits	blast ITSRefSeqFungi: identities	blast ITSRefSeqFungi: alignment length	blast ITSRefSeqFungi: alignment gaps	blast ITSRefSeqFungi: query start	blast ITSRefSeqFungi: query end	blast ITSRefSeqFungi: hit start	blast ITSRefSeqFungi: hit end	blast ITSRefSeqFungi: top hsp percent identity	blast ITSRefSeqFungi: top hsp percent query coverage	blast ITSRefSeqFungi: hsp count	blast ITSRefSeqFungi: Specimen	blast UNITESH: query	blast UNITESH: query length	blast UNITESH: top hit description	blast UNITESH: top hit accession	blast UNITESH: top hit sequence length	blast UNITESH: e-value	blast UNITESH: bits	blast UNITESH: identities	blast UNITESH: alignment length	blast UNITESH: alignment gaps	blast UNITESH: query start	blast UNITESH: query end	blast UNITESH: hit start	blast UNITESH: hit end	blast UNITESH: top hsp percent identity	blast UNITESH: top hsp percent query coverage	blast UNITESH: hsp count	blast UNITESH: Specimen	blast UNITESHs: query	blast UNITESHs: query length	blast UNITESHs: top hit description	blast UNITESHs: top hit accession	blast UNITESHs: top hit sequence length	blast UNITESHs: e-value	blast UNITESHs: bits	blast UNITESHs: identities	blast UNITESHs: alignment length	blast UNITESHs: alignment gaps	blast UNITESHs: query start	blast UNITESHs: query end	blast UNITESHs: hit start	blast UNITESHs: hit end	blast UNITESHs: top hsp percent identity	blast UNITESHs: top hsp percent query coverage	blast UNITESHs: hsp count	blast UNITESHs: Specimen	blast UNITEall: query	blast UNITEall: query length	blast UNITEall: top hit description	blast UNITEall: top hit accession	blast UNITEall: top hit sequence length	blast UNITEall: e-value	blast UNITEall: bits	blast UNITEall: identities	blast UNITEall: alignment length	blast UNITEall: alignment gaps	blast UNITEall: query start	blast UNITEall: query end	blast UNITEall: hit start	blast UNITEall: hit end	blast UNITEall: top hsp percent identity	blast UNITEall: top hsp percent query coverage	blast UNITEall: hsp count	blast UNITEall: Specimen	blast nt: query	blast nt: query length	blast nt: top hit description	blast nt: top hit accession	blast nt: top hit sequence length	blast nt: e-value	blast nt: bits	blast nt: identities	blast nt: alignment length	blast nt: alignment gaps	blast nt: query start	blast nt: query end	blast nt: hit start	blast nt: hit end	blast nt: top hsp percent identity	blast nt: top hsp percent query coverage	blast nt: hsp count	blast nt: Specimen	dada2 read counts: Sample	dada2 read counts: input	dada2 read counts: filtered	dada2 read counts: denoisedF	dada2 read counts: denoisedR	dada2 read counts: merged	dada2 read counts: nonchim	dada2 sequence info: Specimen	dada2 sequence info: Dataset version	dada2 sequence info: Any dada2 results?	dada2 sequence info: Total dada2 read abundance for specimen	dada2 sequence info: Total dada2 unique sequences for specimen	dada2 sequence info: Most abundant sequence	dada2 sequence info: Fasta id	dada2 sequence info: Fasta file	dada2 sequence info: Abundance of most abundant	dada2 sequence info: Tie for most abundant?	dada2 sequence info: Sequence length	dada2 sequence info: Sequence GC content	Sanger/Illumina pairwise blast: Specimen id	Sanger/Illumina pairwise blast: Sanger id	Sanger/Illumina pairwise blast: Sanger seq	Sanger/Illumina pairwise blast: Sanger len	Sanger/Illumina pairwise blast: Sanger GC	Sanger/Illumina pairwise blast: Illumina id	Sanger/Illumina pairwise blast: Illumina seq	Sanger/Illumina pairwise blast: Illumina len	Sanger/Illumina pairwise blast: Illumina GC	Sanger/Illumina pairwise blast: percent id	Sanger/Illumina pairwise blast: aln length	Sanger/Illumina pairwise blast: gap count	Sanger/Illumina pairwise blast: match count	Sanger/Illumina pairwise blast: mismatch count	Sanger/Illumina pairwise blast: bases of illumina in alignment	Sanger/Illumina pairwise blast: percent coverage illumina	Sanger/Illumina pairwise blast: bases of sanger in alignment	Sanger/Illumina pairwise blast: percent coverage sanger	Raw forward :path	Raw forward :file	Raw forward :specimen nickname	Raw forward :n sequences	Raw forward :total bases	Raw forward :mean sequence length	Raw forward :standard deviation sequence length	Raw forward :median sequence length	Raw forward :minimum sequence length	Raw forward :maximum sequence length	Raw forward :2.5th percentile sequence length	Raw forward :97.5th percentile sequence length	Raw forward :mean total base quality score	Raw forward :standard deviation total base quality score	Raw forward :median total base quality score	Raw forward :min total base quality score	Raw forward :max total base quality score	Raw forward :2.5th percentile total base quality score	Raw forward :97.5th percentile total base quality score	Raw forward :mean read average quality score	Raw forward :standard deviation read average quality score	Raw forward :median read average quality score	Raw forward :min read average quality score	Raw forward :max read average quality score	Raw forward :2.5th percentile read average quality score	Raw forward :97.5th percentile read average quality score	Raw reverse :path	Raw reverse :file	Raw reverse :specimen nickname	Raw reverse :n sequences	Raw reverse :total bases	Raw reverse :mean sequence length	Raw reverse :standard deviation sequence length	Raw reverse :median sequence length	Raw reverse :minimum sequence length	Raw reverse :maximum sequence length	Raw reverse :2.5th percentile sequence length	Raw reverse :97.5th percentile sequence length	Raw reverse :mean total base quality score	Raw reverse :standard deviation total base quality score	Raw reverse :median total base quality score	Raw reverse :min total base quality score	Raw reverse :max total base quality score	Raw reverse :2.5th percentile total base quality score	Raw reverse :97.5th percentile total base quality score	Raw reverse :mean read average quality score	Raw reverse :standard deviation read average quality score	Raw reverse :median read average quality score	Raw reverse :min read average quality score	Raw reverse :max read average quality score	Raw reverse :2.5th percentile read average quality score	Raw reverse :97.5th percentile read average quality score	Cutadapt forward :path	Cutadapt forward :file	Cutadapt forward :specimen nickname	Cutadapt forward :n sequences	Cutadapt forward :total bases	Cutadapt forward :mean sequence length	Cutadapt forward :standard deviation sequence length	Cutadapt forward :median sequence length	Cutadapt forward :minimum sequence length	Cutadapt forward :maximum sequence length	Cutadapt forward :2.5th percentile sequence length	Cutadapt forward :97.5th percentile sequence length	Cutadapt forward :mean total base quality score	Cutadapt forward :standard deviation total base quality score	Cutadapt forward :median total base quality score	Cutadapt forward :min total base quality score	Cutadapt forward :max total base quality score	Cutadapt forward :2.5th percentile total base quality score	Cutadapt forward :97.5th percentile total base quality score	Cutadapt forward :mean read average quality score	Cutadapt forward :standard deviation read average quality score	Cutadapt forward :median read average quality score	Cutadapt forward :min read average quality score	Cutadapt forward :max read average quality score	Cutadapt forward :2.5th percentile read average quality score	Cutadapt forward :97.5th percentile read average quality score	Cutadapt reverse :path	Cutadapt reverse :file	Cutadapt reverse :specimen nickname	Cutadapt reverse :n sequences	Cutadapt reverse :total bases	Cutadapt reverse :mean sequence length	Cutadapt reverse :standard deviation sequence length	Cutadapt reverse :median sequence length	Cutadapt reverse :minimum sequence length	Cutadapt reverse :maximum sequence length	Cutadapt reverse :2.5th percentile sequence length	Cutadapt reverse :97.5th percentile sequence length	Cutadapt reverse :mean total base quality score	Cutadapt reverse :standard deviation total base quality score	Cutadapt reverse :median total base quality score	Cutadapt reverse :min total base quality score	Cutadapt reverse :max total base quality score	Cutadapt reverse :2.5th percentile total base quality score	Cutadapt reverse :97.5th percentile total base quality score	Cutadapt reverse :mean read average quality score	Cutadapt reverse :standard deviation read average quality score	Cutadapt reverse :median read average quality score	Cutadapt reverse :min read average quality score	Cutadapt reverse :max read average quality score	Cutadapt reverse :2.5th percentile read average quality score	Cutadapt reverse :97.5th percentile read average quality score	filterAndTrim forward :path	filterAndTrim forward :file	filterAndTrim forward :specimen nickname	filterAndTrim forward :n sequences	filterAndTrim forward :total bases	filterAndTrim forward :mean sequence length	filterAndTrim forward :standard deviation sequence length	filterAndTrim forward :median sequence length	filterAndTrim forward :minimum sequence length	filterAndTrim forward :maximum sequence length	filterAndTrim forward :2.5th percentile sequence length	filterAndTrim forward :97.5th percentile sequence length	filterAndTrim forward :mean total base quality score	filterAndTrim forward :standard deviation total base quality score	filterAndTrim forward :median total base quality score	filterAndTrim forward :min total base quality score	filterAndTrim forward :max total base quality score	filterAndTrim forward :2.5th percentile total base quality score	filterAndTrim forward :97.5th percentile total base quality score	filterAndTrim forward :mean read average quality score	filterAndTrim forward :standard deviation read average quality score	filterAndTrim forward :median read average quality score	filterAndTrim forward :min read average quality score	filterAndTrim forward :max read average quality score	filterAndTrim forward :2.5th percentile read average quality score	filterAndTrim forward :97.5th percentile read average quality score	filterAndTrim reverse :path	filterAndTrim reverse :file	filterAndTrim reverse :specimen nickname	filterAndTrim reverse :n sequences	filterAndTrim reverse :total bases	filterAndTrim reverse :mean sequence length	filterAndTrim reverse :standard deviation sequence length	filterAndTrim reverse :median sequence length	filterAndTrim reverse :minimum sequence length	filterAndTrim reverse :maximum sequence length	filterAndTrim reverse :2.5th percentile sequence length	filterAndTrim reverse :97.5th percentile sequence length	filterAndTrim reverse :mean total base quality score	filterAndTrim reverse :standard deviation total base quality score	filterAndTrim reverse :median total base quality score	filterAndTrim reverse :min total base quality score	filterAndTrim reverse :max total base quality score	filterAndTrim reverse :2.5th percentile total base quality score	filterAndTrim reverse :97.5th percentile total base quality score	filterAndTrim reverse :mean read average quality score	filterAndTrim reverse :standard deviation read average quality score	filterAndTrim reverse :median read average quality score	filterAndTrim reverse :min read average quality score	filterAndTrim reverse :max read average quality score	filterAndTrim reverse :2.5th percentile read average quality score	filterAndTrim reverse :97.5th percentile read average quality score
C0209745F	F	C0209745F	OWL	2820129	F	C0209745F	d6e35eb0-0b83-48ff-ba86-e794ac25fbf0	Fungi|Basidiomycota|Agaricomycotina|Agaricomycetes|Agaricomycetidae|Agaricales|Amanitaceae|Agaricaceae|Amanita	Fungi	Basidiomycota	Agaricomycetes	Agaricales	Agaricaceae	Amanita gemmata	94921	Amanita		gemmata			Species		R. Singer	9/13/1975	1975	9	13							U.S.A.	Illinois	Lake	Zion	Illinois Beach State Park							Somewhat	Yes	C0209745F_POOL_22_most_abundant_seq_582x	306	Amanita persicina RET 151-4 ITS region; from TYPE material	NR_154668	641	3.58E-125	444.316	298	322	19	1	306	303	621	92.54658385	100	1	C0209745F	C0209745F_POOL_22_most_abundant_seq_582x	306	Amanita_orientigemmata|MF686542|SH1553678.08FU|reps|k__Fungi;p__Basidiomycota;c__Agaricomycetes;o__Agaricales;f__Amanitaceae;g__Amanita;s__Amanita_orientigemmata	19760	569	1.23E-139	494.176	267	267	0	1	267	303	569	100	87.25490196	1	C0209745F	C0209745F_POOL_22_most_abundant_seq_582x	306	Amanita_orientigemmata|MF686542|SH1553678.08FU|reps|k__Fungi;p__Basidiomycota;c__Agaricomycetes;o__Agaricales;f__Amanitaceae;g__Amanita;s__Amanita_orientigemmata	51375	569	2.13E-139	494.176	267	267	0	1	267	303	569	100	87.25490196	1	C0209745F	C0209745F_POOL_22_most_abundant_seq_582x	306	MF686539|k__Fungi;p__Basidiomycota;c__Agaricomycetes;o__Agaricales;f__Amanitaceae;g__Amanita;s__Amanita_sp|SH1553678.08FU	521273	660	4.45E-160	566.195	306	306	0	1	306	348	653	100	100	1	C0209745F	C0209745F_POOL_22_most_abundant_seq_582x	306	Uncultured fungus clone ALR11AMP-H11 internal transcribed spacer 1, partial sequence; 5.8S ribosomal RNA gene and internal transcribed spacer 2, complete sequence; and large subunit ribosomal RNA gene, partial sequence	KX816059	472	4.30E-157	566.195	306	306	0	1	306	161	466	100	100	1	C0209745F	C0209745F	1493	1347	1042	1097	704	704	C0209745F	POOL_22	Yes	704	5	AACGCATCTTGCGCTCCTTGGTATTCCGAGGAGCATGCCTGTTTGAGTGTCATTAAATTCTGTCAAAACATGCACTTGAGTGTGTTTTGGATTGTGGGAGTGTCTGCTGGCTTTATATGAGCCAGCTCTCCTGAAAGACATTAGCTTTGGGGGGGAAGGTGCCAAGTCACTTCTGCCTTTCCATTGGTGTGATAGATGATATCTACACCAGGAAAGCAGGTGAAGCACTGTAATCTCTCTGCTCTCTAATTGACATTTGTCTGACAACTTGACCTCAAATCAGGTAGGACTACCCGCTGAACTTAA	C0209745F_POOL_22_most_abundant_seq_582x	NA	582	Not a tie, single most abundant sequence found.	306	45.4	NA	NA	NA	NA	NA	NA	NA	NA	NA	NA	NA	NA	NA	NA	NA	NA	NA	NA	C:\Users\cgogo\Documents\PIPELINE\0_ILLUMINA\DATASET_POOL\C0209745F_pooled_R1.fastq	C0209745F_pooled_R1.fastq	C0209745F	1501	343434	228.8	2	229	225	233	226	232	36.6	5.2	38	12	39	15	39	36.6	3.2	38.1	21	38.8	27.7	38.7	C:\Users\cgogo\Documents\PIPELINE\0_ILLUMINA\DATASET_POOL\C0209745F_pooled_R2.fastq	C0209745F_pooled_R2.fastq	C0209745F	1501	336826	224.4	1.3	225	221	227	222	226	37.1	4.9	39	12	40	16	39	37.1	2.9	38.3	19.2	38.8	27.4	38.7	C:\Users\cgogo\Documents\PIPELINE\0_ILLUMINA\DATASET_POOL\NoPrimers\C0209745F_pooled_R1_noprimer.fastq	C0209745F_pooled_R1_noprimer.fastq	C0209745F	1493	341048	228.4	2.4	229	223	233	224	232	36.6	5.1	38	12	39	15	39	36.6	3.1	38.1	21.1	38.8	27.9	38.7	C:\Users\cgogo\Documents\PIPELINE\0_ILLUMINA\DATASET_POOL\NoPrimers\C0209745F_pooled_R2_noprimer.fastq	C0209745F_pooled_R2_noprimer.fastq	C0209745F	1493	334855	224.3	1.5	225	217	227	222	226	37.2	4.7	39	12	40	16	39	37.2	2.8	38.3	19.2	38.8	28.3	38.7	C:\Users\cgogo\Documents\PIPELINE\0_ILLUMINA\DATASET_POOL\NoPrimers\Filter_Trim\C0209745F_R1_filtered.fastq	C0209745F_R1_filtered.fastq	C0209745F_R1_filtered.fastq	1347	307612	228.4	2.4	228	223	233	224	232	37.3	3.9	38	12	39	24	39	37.3	2	38.1	29.3	38.8	31	38.7	C:\Users\cgogo\Documents\PIPELINE\0_ILLUMINA\DATASET_POOL\NoPrimers\Filter_Trim\C0209745F_R2_filtered.fastq	C0209745F_R2_filtered.fastq	C0209745F_R2_filtered.fastq	1347	302121	224.3	1.5	225	217	227	222	226	37.7	3.5	39	12	40	30	39	37.7	1.6	38.4	29.5	38.8	32.6	38.7
C0209748F	F	C0209748F	OWL	2803619	F	C0209748F	a023830b-5cc2-42b1-be42-d1dfe39721d1	Fungi|Basidiomycota|Agaricomycotina|Agaricomycetes|Agaricomycetidae|Agaricales|Amanitaceae|Agaricaceae|Amanita	Fungi	Basidiomycota	Agaricomycetes	Agaricales	Agaricaceae	Amanita gemmata	94921	Amanita		gemmata			Species		D. P. Lewis	6/17/1981	1981	6	17							U.S.A.	Texas	Hardin		Larsen Preserve; near Silsbee, off State Highway 327							No	No	NA	NA	NA	NA	NA	NA	NA	NA	NA	NA	NA	NA	NA	NA	NA	NA	NA	NA	NA	NA	NA	NA	NA	NA	NA	NA	NA	NA	NA	NA	NA	NA	NA	NA	NA	NA	NA	NA	NA	NA	NA	NA	NA	NA	NA	NA	NA	NA	NA	NA	NA	NA	NA	NA	NA	NA	NA	NA	NA	NA	NA	NA	NA	NA	NA	NA	NA	NA	NA	NA	NA	NA	NA	NA	NA	NA	NA	NA	NA	NA	NA	NA	NA	NA	NA	NA	NA	NA	NA	NA	C0209748F	174	150	88	55	0	0	C0209748F	POOL_22	No sequences left after dada2 pipeline.	0	0	NA	NA	NA	NA	NA	NA	NA	NA	NA	NA	NA	NA	NA	NA	NA	NA	NA	NA	NA	NA	NA	NA	NA	NA	NA	C:\Users\cgogo\Documents\PIPELINE\0_ILLUMINA\DATASET_POOL\C0209748F_pooled_R1.fastq	C0209748F_pooled_R1.fastq	C0209748F	181	41443	229	2	229	226	232	226	232	36	6.3	38	12	39	14	39	36	3.9	38.1	24	38.7	25.6	38.7	C:\Users\cgogo\Documents\PIPELINE\0_ILLUMINA\DATASET_POOL\C0209748F_pooled_R2.fastq	C0209748F_pooled_R2.fastq	C0209748F	181	40572	224.2	1.4	225	222	226	222	226	36.1	6.1	38	12	40	14	39	36.1	4	37.9	22.4	38.8	24.2	38.7	C:\Users\cgogo\Documents\PIPELINE\0_ILLUMINA\DATASET_POOL\NoPrimers\C0209748F_pooled_R1_noprimer.fastq	C0209748F_pooled_R1_noprimer.fastq	C0209748F	174	39815	228.8	2.1	229	225	232	226	232	36.4	5.6	38	12	39	15	39	36.4	3.4	38.1	24	38.8	27.4	38.7	C:\Users\cgogo\Documents\PIPELINE\0_ILLUMINA\DATASET_POOL\NoPrimers\C0209748F_pooled_R2_noprimer.fastq	C0209748F_pooled_R2_noprimer.fastq	C0209748F	174	38980	224	1.6	224	219	226	221.325	226	36.6	5.3	38	12	39	15	39	36.6	3.2	37.9	22.4	38.8	27.8	38.7	C:\Users\cgogo\Documents\PIPELINE\0_ILLUMINA\DATASET_POOL\NoPrimers\Filter_Trim\C0209748F_R1_filtered.fastq	C0209748F_R1_filtered.fastq	C0209748F_R1_filtered.fastq	150	34318	228.8	2.1	229	225	232	226	232	37.4	3.9	38	12	39	24	39	37.4	2.1	38.2	29.7	38.8	30.9	38.7	C:\Users\cgogo\Documents\PIPELINE\0_ILLUMINA\DATASET_POOL\NoPrimers\Filter_Trim\C0209748F_R2_filtered.fastq	C0209748F_R2_filtered.fastq	C0209748F_R2_filtered.fastq	150	33606	224	1.6	225	219	226	221	226	37.4	3.7	38	12	39	27	39	37.4	1.7	38	30.7	38.8	31.8	38.7
C0209750F	F	C0209750F	OWL	2803620	F	C0209750F	1a70b9ec-e736-453b-b5cd-a77b9ded0347	Fungi|Basidiomycota|Agaricomycotina|Agaricomycetes|Agaricomycetidae|Agaricales|Amanitaceae|Agaricaceae|Amanita	Fungi	Basidiomycota	Agaricomycetes	Agaricales	Agaricaceae	Amanita gemmata	94921	Amanita		gemmata			Species		D. P. Lewis	8/14/1984	1984	8	14							U.S.A.	Texas	Hardin		Larsen Preserve; near Silsbee, off State Highway 327							No	No	C0209750F_POOL_22_most_abundant_seq_9x	298	Tricholoma boreosulphurescens O F-187683 ITS region; from TYPE material	NR_159050	681	1.62E-123	438.776	280	300	6	1	298	381	676	93.33333333	100	1	C0209750F	C0209750F_POOL_22_most_abundant_seq_9x	298	Tricholoma_triste|UDB011135|SH1647748.08FU|refs|k__Fungi;p__Basidiomycota;c__Agaricomycetes;o__Agaricales;f__Tricholomataceae;g__Tricholoma;s__Tricholoma_triste	18709	627	5.46E-148	521.875	286	288	1	1	287	340	627	99.30555556	96.30872483	1	C0209750F	C0209750F_POOL_22_most_abundant_seq_9x	298	Tricholoma_triste|UDB011135|SH1647748.08FU|refs|k__Fungi;p__Basidiomycota;c__Agaricomycetes;o__Agaricales;f__Tricholomataceae;g__Tricholoma;s__Tricholoma_triste	68337	627	9.48E-148	521.875	286	288	1	1	287	340	627	99.30555556	96.30872483	1	C0209750F	C0209750F_POOL_22_most_abundant_seq_9x	298	MH038082|k__Fungi;p__Basidiomycota;c__Agaricomycetes;o__Agaricales;f__Tricholomataceae;g__Tricholoma;s__Tricholoma_terreum|SH1647748.08FU	657729	689	1.22E-155	551.422	298	298	0	1	298	371	668	100	100	1	C0209750F	C0209750F_POOL_22_most_abundant_seq_9x	298	Tricholoma sp. isolate VANF718F small subunit ribosomal RNA gene, partial sequence; internal transcribed spacer 1, 5.8S ribosomal RNA gene, and internal transcribed spacer 2, complete sequence; and large subunit ribosomal RNA gene, partial sequence	MN541846	694	1.17E-152	551.422	298	298	0	1	298	380	677	100	100	1	C0209750F	C0209750F	232	197	141	144	9	9	C0209750F	POOL_22	Yes	9	1	AACGCACCTTGCGCTCCTTGGTATTCCGAGGAGCATGCCTGTTTGAGTGTCATGAAATTCTCAACCTTTTCAACTTTTTCTGTTGATCAGGCTTGGATGTGGGAGTATGCGGGCTTCTCAGAAGTCGGCTCTCCTGAAATGCATTAGCGGGACCTTTGTTGCCTGGCTTTGGTGTGATAATTATCTACGCCATTGTGAAGAGCAGCTTTATAAAGGAGGTTCAGCTTCTAATCGTCTCTTTCGAGACAACTTCTGACAATTTGACCTCAAATCAGGTAGGACTACCCGCTGAACTTAA	C0209750F_POOL_22_most_abundant_seq_9x	NA	9	Not a tie, single most abundant sequence found.	298	45.6	NA	NA	NA	NA	NA	NA	NA	NA	NA	NA	NA	NA	NA	NA	NA	NA	NA	NA	C:\Users\cgogo\Documents\PIPELINE\0_ILLUMINA\DATASET_POOL\C0209750F_pooled_R1.fastq	C0209750F_pooled_R1.fastq	C0209750F	234	53479	228.5	2	228	226	232	226	232	36.5	5.5	38	12	39	15	39	36.5	3.4	38.2	22.4	38.8	26.9	38.7	C:\Users\cgogo\Documents\PIPELINE\0_ILLUMINA\DATASET_POOL\C0209750F_pooled_R2.fastq	C0209750F_pooled_R2.fastq	C0209750F	234	52536	224.5	1.3	225	222	228	222	226	36.4	5.7	38	12	39	14	39	36.4	3.8	38	19.9	38.8	24.5	38.7	C:\Users\cgogo\Documents\PIPELINE\0_ILLUMINA\DATASET_POOL\NoPrimers\C0209750F_pooled_R1_noprimer.fastq	C0209750F_pooled_R1_noprimer.fastq	C0209750F	232	52994	228.4	2	228	225	232	226	232	36.6	5.3	38	12	39	15	39	36.6	3.3	38.2	22.4	38.8	27.2	38.7	C:\Users\cgogo\Documents\PIPELINE\0_ILLUMINA\DATASET_POOL\NoPrimers\C0209750F_pooled_R2_noprimer.fastq	C0209750F_pooled_R2_noprimer.fastq	C0209750F	232	52057	224.4	1.4	225	219	228	222	226	36.5	5.6	38	12	39	14	39	36.5	3.7	38	19.9	38.8	24.8	38.7	C:\Users\cgogo\Documents\PIPELINE\0_ILLUMINA\DATASET_POOL\NoPrimers\Filter_Trim\C0209750F_R1_filtered.fastq	C0209750F_R1_filtered.fastq	C0209750F_R1_filtered.fastq	197	44970	228.3	2.1	228	225	232	226	232	37.6	3.4	38	12	39	30	39	37.6	1.7	38.2	30.1	38.8	31.6	38.7	C:\Users\cgogo\Documents\PIPELINE\0_ILLUMINA\DATASET_POOL\NoPrimers\Filter_Trim\C0209750F_R2_filtered.fastq	C0209750F_R2_filtered.fastq	C0209750F_R2_filtered.fastq	197	44211	224.4	1.4	225	220	228	222	226	37.6	3.5	38	12	39	30	39	37.6	1.6	38.1	29.8	38.8	32.1	38.7
C0293676F	F	C0293676F	OWL	3953918	F	C0293676F	828a0d03-f808-45de-a680-843666de039c	Fungi|Basidiomycota|Agaricomycotina|Agaricomycetes|Agaricomycetidae|Agaricales|Amanitaceae|Agaricaceae|Amanita	Fungi	Basidiomycota	Agaricomycetes	Agaricales	Amanitaceae	Amanita albocreata	94646	Amanita		albocreata			Species			8/30/2003	2003	8	30							Canada	Québec			Valcartier; au Bois dormant							No	No	C0293676F_POOL_22_most_abundant_seq_60x	323	Amanita pseudopantherina HKAS 80007 ITS region; from TYPE material	NR_159587	588	3.66E-150	527.415	302	309	5	1	309	285	588	97.73462783	95.66563467	1	C0293676F	C0293676F_POOL_22_most_abundant_seq_60x	323	Amanita_multisquamosa|MH212133|SH1553682.08FU|reps|k__Fungi;p__Basidiomycota;c__Agaricomycetes;o__Agaricales;f__Amanitaceae;g__Amanita;s__Amanita_multisquamosa	22123	615	9.98E-146	514.489	295	302	5	1	299	316	615	97.68211921	92.56965944	1	C0293676F	C0293676F_POOL_22_most_abundant_seq_60x	323	Amanita_multisquamosa|MH212133|SH1553682.08FU|reps|k__Fungi;p__Basidiomycota;c__Agaricomycetes;o__Agaricales;f__Amanitaceae;g__Amanita;s__Amanita_multisquamosa	51379	615	1.73E-145	514.489	295	302	5	1	299	316	615	97.68211921	92.56965944	1	C0293676F	C0293676F_POOL_22_most_abundant_seq_60x	323	MK580785|k__Fungi;p__Basidiomycota;c__Agaricomycetes;o__Agaricales;f__Amanitaceae;g__Amanita;s__Amanita_albocreata|SH1553670.08FU	627629	697	1.67E-169	597.588	323	323	0	1	323	373	695	100	100	1	C0293676F	C0293676F_POOL_22_most_abundant_seq_60x	323	Amanita albocreata isolate 93 small subunit ribosomal RNA gene, partial sequence; internal transcribed spacer 1, 5.8S ribosomal RNA gene, and internal transcribed spacer 2, complete sequence; and large subunit ribosomal RNA gene, partial sequence	MK580785	697	1.62E-166	597.588	323	323	0	1	323	373	695	100	100	1	C0293676F	C0293676F	219	200	124	149	87	87	C0293676F	POOL_22	Yes	87	2	AACGCATCTTGCGCTCCTTGGTATTCCGAGGAGCATGCCTGTTTGAGTGTCATTAAATTCTGTCAAAACATGCACTTGAGTGTGTTTTGGATTGTGGGAGTGTCTGCTGGTTTCTTCATATATGAGCCAGCTCTCCTGAAAGACATTAGCTTTGGAGGGATGTGCCAAGTCACTTCTGCCTTTCCATTGGTGTGATAGATGAATAAACTTATCTACGCCAGGAAAGCAGGTTGCAGGTGATGCACTGTGATCTCTCTGCTCTCTAATTGACATTTGTCTGATAACTTGACCTCAAATCAGGTAGGACTACCTGCTGAACTTAA	C0293676F_POOL_22_most_abundant_seq_60x	NA	60	Not a tie, single most abundant sequence found.	323	44	NA	NA	NA	NA	NA	NA	NA	NA	NA	NA	NA	NA	NA	NA	NA	NA	NA	NA	C:\Users\cgogo\Documents\PIPELINE\0_ILLUMINA\DATASET_POOL\C0293676F_pooled_R1.fastq	C0293676F_pooled_R1.fastq	C0293676F	222	50829	229	1.9	229	226	233	226	232	36.8	5.2	38	12	39	15	39	36.8	3.1	38.2	24.6	38.8	27.9	38.8	C:\Users\cgogo\Documents\PIPELINE\0_ILLUMINA\DATASET_POOL\C0293676F_pooled_R2.fastq	C0293676F_pooled_R2.fastq	C0293676F	222	49775	224.2	1.4	224	222	227	222	226	37.1	4.8	39	12	39	15	39	37.1	3.2	38.3	22.9	38.8	25.6	38.8	C:\Users\cgogo\Documents\PIPELINE\0_ILLUMINA\DATASET_POOL\NoPrimers\C0293676F_pooled_R1_noprimer.fastq	C0293676F_pooled_R1_noprimer.fastq	C0293676F	219	50110	228.8	2.1	229	225	233	225	232	36.9	4.9	38	12	39	16	39	36.9	2.8	38.2	26.8	38.8	28.7	38.8	C:\Users\cgogo\Documents\PIPELINE\0_ILLUMINA\DATASET_POOL\NoPrimers\C0293676F_pooled_R2_noprimer.fastq	C0293676F_pooled_R2_noprimer.fastq	C0293676F	219	49089	224.2	1.5	224	220	227	222	226	37.3	4.4	39	12	39	16	39	37.3	2.8	38.3	23.2	38.8	26.8	38.8	C:\Users\cgogo\Documents\PIPELINE\0_ILLUMINA\DATASET_POOL\NoPrimers\Filter_Trim\C0293676F_R1_filtered.fastq	C0293676F_R1_filtered.fastq	C0293676F_R1_filtered.fastq	200	45758	228.8	2.1	229	225	233	225	232	37.5	3.7	39	12	39	26	39	37.5	1.9	38.2	29.3	38.8	31.7	38.8	C:\Users\cgogo\Documents\PIPELINE\0_ILLUMINA\DATASET_POOL\NoPrimers\Filter_Trim\C0293676F_R2_filtered.fastq	C0293676F_R2_filtered.fastq	C0293676F_R2_filtered.fastq	200	44832	224.2	1.5	224	220	227	222	226	37.8	3	39	12	39	32	39	37.8	1.2	38.3	31.6	38.8	34.1	38.8
C0293677F	F	C0293677F	OWL	3953919	F	C0293677F	37a93956-59e3-4bcb-974d-7aa9753a9cb0	Fungi|Basidiomycota|Agaricomycotina|Agaricomycetes|Agaricomycetidae|Agaricales|Amanitaceae|Agaricaceae|Amanita	Fungi	Basidiomycota	Agaricomycetes	Agaricales	Amanitaceae	Amanita albocreata	94646	Amanita		albocreata			Species		W. Sturgeon	7/15/2004	2004	7	15							U.S.A.	North Carolina	Haywood		Big Creek, 16 miles north of Cataloochee							Yes	Yes	C0293677F_POOL_22_most_abundant_seq_768x	315	Amanita persicina RET 151-4 ITS region; from TYPE material	NR_154668	641	2.79E-141	497.869	305	321	8	1	315	303	621	95.01557632	100	1	C0293677F	C0293677F_POOL_22_most_abundant_seq_768x	315	Amanita_sp|KP224314|SH1553689.08FU|reps|k__Fungi;p__Basidiomycota;c__Agaricomycetes;o__Agaricales;f__Amanitaceae;g__Amanita;s__Amanita_sp	27052	618	5.76E-153	538.495	291	291	0	1	291	328	618	100	92.38095238	1	C0293677F	C0293677F_POOL_22_most_abundant_seq_768x	315	Amanita_sp|KP224314|SH1553689.08FU|reps|k__Fungi;p__Basidiomycota;c__Agaricomycetes;o__Agaricales;f__Amanitaceae;g__Amanita;s__Amanita_sp	51386	618	1.00E-152	538.495	291	291	0	1	291	328	618	100	92.38095238	1	C0293677F	C0293677F_POOL_22_most_abundant_seq_768x	315	MK580743|k__Fungi;p__Basidiomycota;c__Agaricomycetes;o__Agaricales;f__Amanitaceae;g__Amanita;s__Amanita_sp|SH1553689.08FU	627665	681	9.87E-162	571.735	309	309	0	1	309	373	681	100	98.0952381	1	C0293677F	C0293677F_POOL_22_most_abundant_seq_768x	315	Amanita sp. 'sp-N60' isolate 785 small subunit ribosomal RNA gene, partial sequence; internal transcribed spacer 1, 5.8S ribosomal RNA gene, and internal transcribed spacer 2, complete sequence; and large subunit ribosomal RNA gene, partial sequence	MK580743	681	9.55E-159	571.735	309	309	0	1	309	373	681	100	98.0952381	1	C0293677F	C0293677F	2161	1994	1567	1495	992	992	C0293677F	POOL_22	Yes	992	7	AACGCATCTTGCGCTCCTTGGTATTCCGAGGAGCATGCCTGTTTGAGTGTCATTAAATTCTGTCAAAACATGCATTTGAGTGTGTTTTGGATTGTGGGAGTGTGCTGGTCTTTATCGAGCCAGCTCTCCTGAAAGACATTAGCTTTGGGGGGATGTGCAAGTCACTTCTGTCTTTCCATTGGTGTGATAGATGAATAAACTTATCTACGCCAGGAAATCAGGTTTCAGGTGAAGCACTGTGATCTCTCTGCTCTCTAATTGACATTTGTCTGATAACTTGACCTCAAATCAGGTAGGACTACCCGCTGAACTTAA	C0293677F_POOL_22_most_abundant_seq_768x	9_POOL_22_single_most_abundant_sequence_for_762_specimens_first_instance_in_ties.fasta	768	Not a tie, single most abundant sequence found.	315	43.8	NA	NA	NA	NA	NA	NA	NA	NA	NA	NA	NA	NA	NA	NA	NA	NA	NA	NA	C:\Users\cgogo\Documents\PIPELINE\0_ILLUMINA\DATASET_POOL\C0293677F_pooled_R1.fastq	C0293677F_pooled_R1.fastq	C0293677F	2162	494453	228.7	2	228	226	233	226	232	36.8	4.9	38	12	39	16	39	36.8	3	38.1	18.9	38.8	28	38.7	C:\Users\cgogo\Documents\PIPELINE\0_ILLUMINA\DATASET_POOL\C0293677F_pooled_R2.fastq	C0293677F_pooled_R2.fastq	C0293677F	2162	484916	224.3	1.3	224	222	227	222	226	37.5	4.1	39	12	39	19	39	37.5	2.6	38.5	20.9	38.8	28.6	38.7	C:\Users\cgogo\Documents\PIPELINE\0_ILLUMINA\DATASET_POOL\NoPrimers\C0293677F_pooled_R1_noprimer.fastq	C0293677F_pooled_R1_noprimer.fastq	C0293677F	2161	494052	228.6	2	228	223	233	226	232	36.8	4.9	38	12	39	16	39	36.8	3	38.1	18.9	38.8	28.1	38.7	C:\Users\cgogo\Documents\PIPELINE\0_ILLUMINA\DATASET_POOL\NoPrimers\C0293677F_pooled_R2_noprimer.fastq	C0293677F_pooled_R2_noprimer.fastq	C0293677F	2161	483789	223.9	1.7	224	219	227	221	226	37.5	4	39	12	39	19	39	37.5	2.6	38.5	20.9	38.8	28.6	38.7	C:\Users\cgogo\Documents\PIPELINE\0_ILLUMINA\DATASET_POOL\NoPrimers\Filter_Trim\C0293677F_R1_filtered.fastq	C0293677F_R1_filtered.fastq	C0293677F_R1_filtered.fastq	1994	455773	228.6	2	228	223	233	226	232	37.4	3.7	38	12	39	25	39	37.4	1.9	38.1	28.3	38.8	30.9	38.7	C:\Users\cgogo\Documents\PIPELINE\0_ILLUMINA\DATASET_POOL\NoPrimers\Filter_Trim\C0293677F_R2_filtered.fastq	C0293677F_R2_filtered.fastq	C0293677F_R2_filtered.fastq	1994	446397	223.9	1.7	224	219	227	221	226	38	2.9	39	12	39	33	39	38	1.3	38.5	29	38.8	33.8	38.7
C0293743F	F	C0293743F	OWL	3953985	F	C0293743F	1ae3e52b-e2d7-49e0-b079-279b8a7b93ab	Fungi|Basidiomycota|Agaricomycotina|Agaricomycetes|Agaricomycetidae|Agaricales|Amanitaceae|Agaricaceae|Amanita	Fungi	Basidiomycota	Agaricomycetes	Agaricales	Amanitaceae	Amanita gemmata	94921	Amanita		gemmata			Species		K. Rusiniak	12/13/2012	2012	12	13		Madrone-Tanoak.					U.S.A.	California	Santa Cruz		Quail Hollow Ranch County Park		37.098662	-122.050801				Yes	Yes	C0293743F_POOL_22_most_abundant_seq_613x	322	Amanita persicina RET 151-4 ITS region; from TYPE material	NR_154668	641	2.80E-156	547.729	315	323	5	1	322	303	621	97.52321981	100	1	C0293743F	C0293743F_POOL_22_most_abundant_seq_613x	322	Amanita_flavopantherina|MH508354|SH1553728.08FU|reps|k__Fungi;p__Basidiomycota;c__Agaricomycetes;o__Agaricales;f__Amanitaceae;g__Amanita;s__Amanita_flavopantherina	1020	577	9.87E-151	531.109	302	308	5	1	308	275	577	98.05194805	95.65217391	1	C0293743F	C0293743F_POOL_22_most_abundant_seq_613x	322	Amanita_flavopantherina|MH508354|SH1553728.08FU|reps|k__Fungi;p__Basidiomycota;c__Agaricomycetes;o__Agaricales;f__Amanitaceae;g__Amanita;s__Amanita_flavopantherina	51406	577	1.71E-150	531.109	302	308	5	1	308	275	577	98.05194805	95.65217391	1	C0293743F	C0293743F_POOL_22_most_abundant_seq_613x	322	JX030208|k__Fungi;p__Basidiomycota;c__Agaricomycetes;o__Agaricales;f__Amanitaceae;g__Amanita;s__Amanita_sp|SH1553700.08FU	230419	648	1.69E-159	564.348	320	326	5	1	322	304	628	98.1595092	100	1	C0293743F	C0293743F_POOL_22_most_abundant_seq_613x	322	Amanita sp. SGT-2012 isolate A_pant_1-1SR internal transcribed spacer 1, partial sequence; 5.8S ribosomal RNA gene and internal transcribed spacer 2, complete sequence; and 28S ribosomal RNA gene, partial sequence	JX030208	648	1.64E-156	564.348	320	326	5	1	322	304	628	98.1595092	100	1	C0293743F	C0293743F	1251	1155	939	916	739	739	C0293743F	POOL_22	Yes	739	5	AACGCATCTTGCGCTCCTTGGTATTCCGAGGAGCATGCCTGTTTGAGTGTCATTAAATTCTGTCAAAACATGCACTTGAGTGTGTTTTGGATTGTGGGAGTGTCTGCTGGCTTTATATGAGCCAGCTCTCCTGAAAGACATTAGCTTTGGGGGGGAGGTGCCAAGTCACTTCTGCCTTTCCATTGGTGTGATAGATGAATTAACTTATCTACGCCAGGAAAGCAGGCTGCAGGTGATGCACTGTGATCTCTCTGCTCTCTAATTGACAATTTGTCTCTGATAACTTGACCTCAAATCAGGTAGGACTACCCGCTGAACTTAA	C0293743F_POOL_22_most_abundant_seq_613x	9_POOL_22_single_most_abundant_sequence_for_762_specimens_first_instance_in_ties.fasta	613	Not a tie, single most abundant sequence found.	322	45.7	NA	NA	NA	NA	NA	NA	NA	NA	NA	NA	NA	NA	NA	NA	NA	NA	NA	NA	C:\Users\cgogo\Documents\PIPELINE\0_ILLUMINA\DATASET_POOL\C0293743F_pooled_R1.fastq	C0293743F_pooled_R1.fastq	C0293743F	1252	286316	228.7	2	229	226	233	226	232	36.6	5.1	38	12	39	15	39	36.7	3.1	38	21.6	38.8	27.4	38.7	C:\Users\cgogo\Documents\PIPELINE\0_ILLUMINA\DATASET_POOL\C0293743F_pooled_R2.fastq	C0293743F_pooled_R2.fastq	C0293743F	1252	280836	224.3	1.3	225	221	228	222	226	37.4	4.1	38	12	39	18	39	37.4	2.4	38.3	20.7	38.8	29.9	38.7	C:\Users\cgogo\Documents\PIPELINE\0_ILLUMINA\DATASET_POOL\NoPrimers\C0293743F_pooled_R1_noprimer.fastq	C0293743F_pooled_R1_noprimer.fastq	C0293743F	1251	285682	228.4	1.9	228	223	233	226	232	36.7	5.1	38	12	39	15	39	36.7	3	38	21.6	38.8	27.5	38.7	C:\Users\cgogo\Documents\PIPELINE\0_ILLUMINA\DATASET_POOL\NoPrimers\C0293743F_pooled_R2_noprimer.fastq	C0293743F_pooled_R2_noprimer.fastq	C0293743F	1251	280456	224.2	1.4	225	219	228	221	226	37.4	4.1	38	12	39	18	39	37.4	2.4	38.3	20.7	38.8	30	38.7	C:\Users\cgogo\Documents\PIPELINE\0_ILLUMINA\DATASET_POOL\NoPrimers\Filter_Trim\C0293743F_R1_filtered.fastq	C0293743F_R1_filtered.fastq	C0293743F_R1_filtered.fastq	1155	263687	228.3	1.9	228	223	233	226	232	37.3	3.8	38	12	39	24	39	37.3	1.9	38.1	29.2	38.8	31	38.7	C:\Users\cgogo\Documents\PIPELINE\0_ILLUMINA\DATASET_POOL\NoPrimers\Filter_Trim\C0293743F_R2_filtered.fastq	C0293743F_R2_filtered.fastq	C0293743F_R2_filtered.fastq	1155	258955	224.2	1.4	225	219	228	221	226	37.7	3.2	39	12	39	31	39	37.7	1.4	38.3	29.6	38.8	33.3	38.7
C0295120F	F	C0295120F	OWL	3955354	F	C0295120F	0ab1b881-df5e-435e-b691-41edf95b47c4	Fungi|Basidiomycota|Agaricomycotina|Agaricomycetes|Agaricomycetidae|Agaricales|Hydnangiaceae|Laccaria	Fungi	Basidiomycota	Agaricomycetes	Agaricales	Hydnangiaceae	Laccaria nobilis	256197	Laccaria		nobilis			Species		A. Campbell	8/13/2010	2010	8	13		Lodgepole Pine, Limber Pine, Douglas Fir, Spruce, Aspen, Near stream	soil				U.S.A.	Colorado			Denver Creek Campground		40.254707	-106.079466				Yes	Yes	C0295120F_POOL_22_most_abundant_seq_315x	300	Laccaria fulvogrisea KUN F 78556 ITS region; from TYPE material	NR_154114	710	1.60E-138	488.636	289	301	2	1	300	391	690	96.01328904	100	1	C0295120F	C0295120F_POOL_22_most_abundant_seq_315x	300	Agaricales_sp|UDB0156040|SH1553002.08FU|reps|k__Fungi;p__Basidiomycota;c__Agaricomycetes;o__Agaricales;f__unidentified;g__unidentified;s__Agaricales_sp	19609	623	1.21E-134	477.556	274	282	0	1	282	342	623	97.16312057	94	1	C0295120F	C0295120F_POOL_22_most_abundant_seq_315x	300	Agaricales_sp|UDB0156040|SH1553002.08FU|reps|k__Fungi;p__Basidiomycota;c__Agaricomycetes;o__Agaricales;f__unidentified;g__unidentified;s__Agaricales_sp	50993	623	2.10E-134	477.556	274	282	0	1	282	342	623	97.16312057	94	1	C0295120F	C0295120F_POOL_22_most_abundant_seq_315x	300	MK982193|k__Fungi;p__Basidiomycota;c__Agaricomycetes;o__Agaricales;f__Hydnangiaceae;g__Laccaria;s__Laccaria_bicolor|SH1553005.08FU	703056	772	9.47E-157	555.115	300	300	0	1	300	327	626	100	100	1	C0295120F	C0295120F_POOL_22_most_abundant_seq_315x	300	Laccaria bicolor voucher CNV76 internal transcribed spacer 1, partial sequence; 5.8S ribosomal RNA gene and internal transcribed spacer 2, complete sequence; and large subunit ribosomal RNA gene, partial sequence	MT345252	780	9.11E-154	555.115	300	300	0	1	300	347	646	100	100	1	C0295120F	C0295120F	930	839	632	680	564	564	C0295120F	POOL_22	Yes	564	6	AACGCACCTTGCGCTCCTTGGTATTCCGAGGAGCATGCCTGTTTGAGTGTCATTAAATTCTCAACCTTCCAACTTTTATTAGCTTGGTTAGGCTTGGATGTGGGGGTTGCGGGCTTCATCACTGAGGTCGGCTCTCCTTAAATGCATTAGTGGAACTTTTGTGGACCATCTATTGGTGTGATAATTATCTACGCCGTGGGTGTGAAGCAGCTTTATGAAGTTCTGCTTCTAACCGTCCATTGACTTGGACAATTTTGACAATTTGACCTCAAATCAGGTAGGACTACCCGCTGAACTTAA	C0295120F_POOL_22_most_abundant_seq_315x	9_POOL_22_single_most_abundant_sequence_for_762_specimens_first_instance_in_ties.fasta	315	Not a tie, single most abundant sequence found.	300	45	NA	NA	NA	NA	NA	NA	NA	NA	NA	NA	NA	NA	NA	NA	NA	NA	NA	NA	C:\Users\cgogo\Documents\PIPELINE\0_ILLUMINA\DATASET_POOL\C0295120F_pooled_R1.fastq	C0295120F_pooled_R1.fastq	C0295120F	931	212880	228.7	1.9	228	226	233	226	232	36.7	5.1	38	12	39	15	39	36.7	3.2	38.2	21.9	38.8	27.2	38.6	C:\Users\cgogo\Documents\PIPELINE\0_ILLUMINA\DATASET_POOL\C0295120F_pooled_R2.fastq	C0295120F_pooled_R2.fastq	C0295120F	931	208771	224.2	1.3	224	222	227	222	226	36.8	4.9	38	12	39	16	39	36.8	3	38	19	38.8	26.5	38.6	C:\Users\cgogo\Documents\PIPELINE\0_ILLUMINA\DATASET_POOL\NoPrimers\C0295120F_pooled_R1_noprimer.fastq	C0295120F_pooled_R1_noprimer.fastq	C0295120F	930	212641	228.6	2	228	224	233	226	232	36.7	5.1	38	12	39	15	39	36.7	3.2	38.2	21.9	38.8	27.3	38.6	C:\Users\cgogo\Documents\PIPELINE\0_ILLUMINA\DATASET_POOL\NoPrimers\C0295120F_pooled_R2_noprimer.fastq	C0295120F_pooled_R2_noprimer.fastq	C0295120F	930	208462	224.2	1.4	224	218	227	222	226	36.9	4.9	38	12	39	16	39	36.9	2.9	38	19	38.8	26.6	38.6	C:\Users\cgogo\Documents\PIPELINE\0_ILLUMINA\DATASET_POOL\NoPrimers\Filter_Trim\C0295120F_R1_filtered.fastq	C0295120F_R1_filtered.fastq	C0295120F_R1_filtered.fastq	839	191796	228.6	2	228	224	233	226	232	37.5	3.6	38	12	39	26	39	37.5	1.9	38.2	29.3	38.8	31.3	38.6	C:\Users\cgogo\Documents\PIPELINE\0_ILLUMINA\DATASET_POOL\NoPrimers\Filter_Trim\C0295120F_R2_filtered.fastq	C0295120F_R2_filtered.fastq	C0295120F_R2_filtered.fastq	839	188062	224.2	1.4	224	218	227	222	226	37.4	3.7	38	12	39	27	39	37.4	1.7	38.1	29.5	38.8	32.2	38.6
C0306683F	F	C0306683F	OWL	3952763	F	C0306683F	d4dab816-529f-47ea-bcbd-882f2336932c	Fungi|Basidiomycota|Agaricomycotina|Agaricomycetes|Agaricomycetidae|Agaricales|Hydnangiaceae|Laccaria	Fungi	Basidiomycota	Agaricomycetes	Agaricales	Hydnangiaceae	Laccaria nobilis	256197	Laccaria		nobilis			Species		B. Choi	8/16/1997	1997	8	16							U.S.A.	Colorado	Grand		Williams Fork		40.030212	-106.199703				No	No	C0306683F_POOL_22_most_abundant_seq_254x	300	Laccaria fulvogrisea KUN F 78556 ITS region; from TYPE material	NR_154114	710	1.60E-138	488.636	289	301	2	1	300	391	690	96.01328904	100	1	C0306683F	C0306683F_POOL_22_most_abundant_seq_254x	300	Agaricales_sp|UDB0156040|SH1553002.08FU|reps|k__Fungi;p__Basidiomycota;c__Agaricomycetes;o__Agaricales;f__unidentified;g__unidentified;s__Agaricales_sp	19609	623	1.21E-134	477.556	274	282	0	1	282	342	623	97.16312057	94	1	C0306683F	C0306683F_POOL_22_most_abundant_seq_254x	300	Agaricales_sp|UDB0156040|SH1553002.08FU|reps|k__Fungi;p__Basidiomycota;c__Agaricomycetes;o__Agaricales;f__unidentified;g__unidentified;s__Agaricales_sp	50993	623	2.10E-134	477.556	274	282	0	1	282	342	623	97.16312057	94	1	C0306683F	C0306683F_POOL_22_most_abundant_seq_254x	300	MK982193|k__Fungi;p__Basidiomycota;c__Agaricomycetes;o__Agaricales;f__Hydnangiaceae;g__Laccaria;s__Laccaria_bicolor|SH1553005.08FU	703056	772	9.47E-157	555.115	300	300	0	1	300	327	626	100	100	1	C0306683F	C0306683F_POOL_22_most_abundant_seq_254x	300	Laccaria bicolor voucher CNV76 internal transcribed spacer 1, partial sequence; 5.8S ribosomal RNA gene and internal transcribed spacer 2, complete sequence; and large subunit ribosomal RNA gene, partial sequence	MT345252	780	9.11E-154	555.115	300	300	0	1	300	347	646	100	100	1	C0306683F	C0306683F	508	454	391	368	335	335	C0306683F	POOL_22	Yes	335	5	AACGCACCTTGCGCTCCTTGGTATTCCGAGGAGCATGCCTGTTTGAGTGTCATTAAATTCTCAACCTTCCAACTTTTATTAGCTTGGTTAGGCTTGGATGTGGGGGTTGCGGGCTTCATCACTGAGGTCGGCTCTCCTTAAATGCATTAGTGGAACTTTTGTGGACCATCTATTGGTGTGATAATTATCTACGCCGTGGGTGTGAAGCAGCTTTATGAAGTTCTGCTTCTAACCGTCCATTGACTTGGACAATTTTGACAATTTGACCTCAAATCAGGTAGGACTACCCGCTGAACTTAA	C0306683F_POOL_22_most_abundant_seq_254x	9_POOL_22_single_most_abundant_sequence_for_762_specimens_first_instance_in_ties.fasta	254	Not a tie, single most abundant sequence found.	300	45	NA	NA	NA	NA	NA	NA	NA	NA	NA	NA	NA	NA	NA	NA	NA	NA	NA	NA	C:\Users\cgogo\Documents\PIPELINE\0_ILLUMINA\DATASET_POOL\C0306683F_pooled_R1.fastq	C0306683F_pooled_R1.fastq	C0306683F	509	116462	228.8	1.9	229	226	232	226	232	36.7	5.3	38	12	39	15	39	36.7	3.3	38.2	23.2	38.8	26.5	38.7	C:\Users\cgogo\Documents\PIPELINE\0_ILLUMINA\DATASET_POOL\C0306683F_pooled_R2.fastq	C0306683F_pooled_R2.fastq	C0306683F	509	114071	224.1	1.3	224	222	227	222	226	37	4.8	38	12	40	16	39	37	3.1	38.2	20.6	38.8	26.5	38.7	C:\Users\cgogo\Documents\PIPELINE\0_ILLUMINA\DATASET_POOL\NoPrimers\C0306683F_pooled_R1_noprimer.fastq	C0306683F_pooled_R1_noprimer.fastq	C0306683F	508	116225	228.8	2	229	224	232	226	232	36.7	5.2	38	12	39	15	39	36.7	3.3	38.2	23.2	38.8	26.7	38.7	C:\Users\cgogo\Documents\PIPELINE\0_ILLUMINA\DATASET_POOL\NoPrimers\C0306683F_pooled_R2_noprimer.fastq	C0306683F_pooled_R2_noprimer.fastq	C0306683F	508	113790	224	1.4	224	220	227	222	226	37	4.7	38	12	39	16	39	37	3.1	38.2	20.6	38.8	27.3	38.7	C:\Users\cgogo\Documents\PIPELINE\0_ILLUMINA\DATASET_POOL\NoPrimers\Filter_Trim\C0306683F_R1_filtered.fastq	C0306683F_R1_filtered.fastq	C0306683F_R1_filtered.fastq	454	103836	228.7	2	229	224	232	226	232	37.5	3.6	38	12	39	26	39	37.5	2	38.3	28.4	38.8	30.9	38.7	C:\Users\cgogo\Documents\PIPELINE\0_ILLUMINA\DATASET_POOL\NoPrimers\Filter_Trim\C0306683F_R2_filtered.fastq	C0306683F_R2_filtered.fastq	C0306683F_R2_filtered.fastq	454	101701	224	1.4	224	220	227	222	226	37.6	3.4	39	12	39	30	39	37.6	1.6	38.2	30	38.8	32.1	38.7
C0334646F	F	C0334646F	OWL	NA	NA	NA	NA	NA	NA	NA	NA	NA	NA	NA	NA	NA	NA	NA	NA	NA	NA	NA	NA	NA	NA	NA	NA	NA	NA	NA	NA	NA	NA	NA	NA	NA	NA	NA	NA	NA	NA	NA	NA	NA	No	No	C0334646F_POOL_22_most_abundant_seq_33x	360	Lactarius hengduanensis HKAS 62011 ITS region; from TYPE material	NR_152987	711	6.59E-178	619.748	352	360	2	1	360	349	706	97.77777778	100	1	C0334646F	C0334646F_POOL_22_most_abundant_seq_33x	360	Lactarius_salmoneus|MF954997|SH1519124.08FU|reps|k__Fungi;p__Basidiomycota;c__Agaricomycetes;o__Russulales;f__Russulaceae;g__Lactarius;s__Lactarius_salmoneus	23550	680	6.42E-178	621.595	343	346	1	1	345	335	680	99.13294798	95.83333333	1	C0334646F	C0334646F_POOL_22_most_abundant_seq_33x	360	Lactarius_salmoneus|MF954997|SH1519124.08FU|reps|k__Fungi;p__Basidiomycota;c__Agaricomycetes;o__Russulales;f__Russulaceae;g__Lactarius;s__Lactarius_salmoneus	37450	680	1.11E-177	621.595	343	346	1	1	345	335	680	99.13294798	95.83333333	1	C0334646F	C0334646F_POOL_22_most_abundant_seq_33x	360	MH038117|k__Fungi;p__Basidiomycota;c__Agaricomycetes;o__Russulales;f__Russulaceae;g__Lactarius;s__Lactarius_deliciosus|SH1558179.08FU	657694	739	0	649.294	357	360	0	1	360	358	717	99.16666667	100	1	C0334646F	C0334646F_POOL_22_most_abundant_seq_33x	360	Lactarius cf. deterrimus voucher Mushroom Observer 326630 internal transcribed spacer 1, partial sequence; 5.8S ribosomal RNA gene and internal transcribed spacer 2, complete sequence; and large subunit ribosomal RNA gene, partial sequence	MT371758	1210	0	660.374	359	360	0	1	360	347	706	99.72222222	100	1	C0334646F	C0334646F	216	195	128	118	38	38	C0334646F	POOL_22	Yes	38	2	AACGCACCTTGCGCCCCTTGGTATTCCGAGGGGCACACCCGTTTGAGTGTCGTGAAAATCTCAACCTTCTCGGTTTTCTTCTGGACACCGAAGGAGGCTTGGACTTTGGAGGCCTTTGCTGGCGTCTCTCTCTTTTTGAGAGCCAGCTCCTCTTAAATGAATTAGCGGGGTCCTCTTTGCCGATCCTCGACATGTGATAAGATGTTTCCATGACTTGGTTTCTGGCTCTGTTGCCTTTGGGACCCGCTCCTAACCGTCTCTCGACGAGACAATGTTTGGGCGTGTCTCCCTTCTCGGGAGACACTCTCAACCCCACGAACCCTTGACCTCAAATCGGGTGAGACTACCCGCTGAACTTAA	C0334646F_POOL_22_most_abundant_seq_33x	9_POOL_22_single_most_abundant_sequence_for_762_specimens_first_instance_in_ties.fasta	33	Not a tie, single most abundant sequence found.	360	52.8	NA	NA	NA	NA	NA	NA	NA	NA	NA	NA	NA	NA	NA	NA	NA	NA	NA	NA	C:\Users\cgogo\Documents\PIPELINE\0_ILLUMINA\DATASET_POOL\C0334646F_pooled_R1.fastq	C0334646F_pooled_R1.fastq	C0334646F	220	50321	228.7	2	229	226	232	226	232	36.6	5.5	38	12	39	15	39	36.6	3.3	38.2	24.3	38.8	27.3	38.7	C:\Users\cgogo\Documents\PIPELINE\0_ILLUMINA\DATASET_POOL\C0334646F_pooled_R2.fastq	C0334646F_pooled_R2.fastq	C0334646F	220	49285	224	1.4	224	222	227	222	226	36.8	5.3	38	12	39	15	39	36.8	3.8	38.2	19.1	38.7	23.6	38.7	C:\Users\cgogo\Documents\PIPELINE\0_ILLUMINA\DATASET_POOL\NoPrimers\C0334646F_pooled_R1_noprimer.fastq	C0334646F_pooled_R1_noprimer.fastq	C0334646F	216	49378	228.6	2.1	228.5	224	232	225.375	232	36.8	5.2	38	12	39	15	39	36.8	3.1	38.2	24.3	38.8	27.9	38.8	C:\Users\cgogo\Documents\PIPELINE\0_ILLUMINA\DATASET_POOL\NoPrimers\C0334646F_pooled_R2_noprimer.fastq	C0334646F_pooled_R2_noprimer.fastq	C0334646F	216	48360	223.9	1.5	224	218	227	222	226	37	4.9	38	12	39	15	39	37	3.4	38.2	19.1	38.7	25.6	38.7	C:\Users\cgogo\Documents\PIPELINE\0_ILLUMINA\DATASET_POOL\NoPrimers\Filter_Trim\C0334646F_R1_filtered.fastq	C0334646F_R1_filtered.fastq	C0334646F_R1_filtered.fastq	195	44563	228.5	2.1	228	224	232	225	232	37.4	4.1	39	12	39	19	39	37.4	2.2	38.3	29.4	38.8	30.8	38.8	C:\Users\cgogo\Documents\PIPELINE\0_ILLUMINA\DATASET_POOL\NoPrimers\Filter_Trim\C0334646F_R2_filtered.fastq	C0334646F_R2_filtered.fastq	C0334646F_R2_filtered.fastq	195	43647	223.8	1.5	224	218	227	222	226	37.7	3.2	39	12	39	31	39	37.7	1.6	38.2	29.3	38.7	32.1	38.7
C0348405F	F	C0348405F	OWL	4951912	F	C0348405F	929865c8-07be-4d5c-ae3e-d196764b07f2	Fungi|Basidiomycota|Agaricomycotina|Agaricomycetes|Agaricomycetidae|Agaricales|Hydnangiaceae|Laccaria	Fungi	Basidiomycota	Agaricomycetes	Agaricales	Hydnangiaceae	Laccaria nobilis	256197	Laccaria		nobilis			Species			9/7/2017	2017	9	7		Mixed woods, with pine, aspen, birch, oak, maple; on leaf litter; gregarious	leaves				United States	Wisconsin	Bayfield		Lost Land Lake Road		46.133957	-91.107833				Yes	Yes	C0348405F_POOL_22_most_abundant_seq_161x	300	Laccaria aurantia KUN F 78557 ITS region; from TYPE material	NR_154113	697	5.70E-143	503.409	292	302	2	1	300	388	689	96.68874172	100	1	C0348405F	C0348405F_POOL_22_most_abundant_seq_161x	300	Agaricales_sp|UDB0156040|SH1553002.08FU|reps|k__Fungi;p__Basidiomycota;c__Agaricomycetes;o__Agaricales;f__unidentified;g__unidentified;s__Agaricales_sp	19609	623	1.20E-139	494.176	277	282	0	1	282	342	623	98.22695035	94	1	C0348405F	C0348405F_POOL_22_most_abundant_seq_161x	300	Agaricales_sp|UDB0156040|SH1553002.08FU|reps|k__Fungi;p__Basidiomycota;c__Agaricomycetes;o__Agaricales;f__unidentified;g__unidentified;s__Agaricales_sp	50993	623	2.08E-139	494.176	277	282	0	1	282	342	623	98.22695035	94	1	C0348405F	C0348405F_POOL_22_most_abundant_seq_161x	300	MK982194|k__Fungi;p__Basidiomycota;c__Agaricomycetes;o__Agaricales;f__Hydnangiaceae;g__Laccaria;s__Laccaria_sp|SH1553002.08FU	703054	766	9.47E-157	555.115	300	300	0	1	300	325	624	100	100	1	C0348405F	C0348405F_POOL_22_most_abundant_seq_161x	300	Laccaria cf. laccata/bicolor isolate APBP057 internal transcribed spacer 1, partial sequence; 5.8S ribosomal RNA gene and internal transcribed spacer 2, complete sequence; and large subunit ribosomal RNA gene, partial sequence	MK982194	766	9.11E-154	555.115	300	300	0	1	300	325	624	100	100	1	C0348405F	C0348405F	612	559	459	497	321	321	C0348405F	POOL_22	Yes	321	4	AACGCACCTTGCGCTCCTTGGTATTCCGAGGAGCATGCCTGTTTGAGTGTCATTAAATTCTCAACCTTCCAACTTTTATTAGCTTGGTTAGGCTTGGATGTGGGGGTTGCGGGCTTCATTAATGAGGTCGGCTCTCCTTAAATGCATTAGCGGAACTTTTGTGGACCGTCTATTGGTGTGATAATTATCTACGCCGTGGATGTGAAACAGCTTTATGAAGTTCTGCTTCTAATCGTCCATTGACTTGGACAATTTTGACAATTTGACCTCAAATCAGGTAGGACTACCCGCTGAACTTAA	C0348405F_POOL_22_most_abundant_seq_161x	9_POOL_22_single_most_abundant_sequence_for_762_specimens_first_instance_in_ties.fasta	161	Not a tie, single most abundant sequence found.	300	44	NA	NA	NA	NA	NA	NA	NA	NA	NA	NA	NA	NA	NA	NA	NA	NA	NA	NA	C:\Users\cgogo\Documents\PIPELINE\0_ILLUMINA\DATASET_POOL\C0348405F_pooled_R1.fastq	C0348405F_pooled_R1.fastq	C0348405F	614	140306	228.5	1.9	228	226	232	226	232	36.6	5.3	38	12	39	15	39	36.6	3.3	38.2	22.4	38.8	27.4	38.7	C:\Users\cgogo\Documents\PIPELINE\0_ILLUMINA\DATASET_POOL\C0348405F_pooled_R2.fastq	C0348405F_pooled_R2.fastq	C0348405F	614	137679	224.2	1.3	224	222	227	222	226	37.2	4.3	38	12	39	17	39	37.2	2.6	38.2	21.7	38.8	28.7	38.7	C:\Users\cgogo\Documents\PIPELINE\0_ILLUMINA\DATASET_POOL\NoPrimers\C0348405F_pooled_R1_noprimer.fastq	C0348405F_pooled_R1_noprimer.fastq	C0348405F	612	139838	228.5	1.9	228	224	232	226	232	36.6	5.2	38	12	39	15	39	36.6	3.2	38.2	22.4	38.8	27.6	38.7	C:\Users\cgogo\Documents\PIPELINE\0_ILLUMINA\DATASET_POOL\NoPrimers\C0348405F_pooled_R2_noprimer.fastq	C0348405F_pooled_R2_noprimer.fastq	C0348405F	612	137165	224.1	1.4	224	218	227	222	226	37.3	4.2	38	12	39	18	39	37.3	2.5	38.2	21.7	38.8	29.4	38.7	C:\Users\cgogo\Documents\PIPELINE\0_ILLUMINA\DATASET_POOL\NoPrimers\Filter_Trim\C0348405F_R1_filtered.fastq	C0348405F_R1_filtered.fastq	C0348405F_R1_filtered.fastq	559	127692	228.4	1.9	228	224	232	226	232	37.4	3.8	38	12	39	24	39	37.4	2	38.2	28.9	38.8	30.7	38.7	C:\Users\cgogo\Documents\PIPELINE\0_ILLUMINA\DATASET_POOL\NoPrimers\Filter_Trim\C0348405F_R2_filtered.fastq	C0348405F_R2_filtered.fastq	C0348405F_R2_filtered.fastq	559	125293	224.1	1.4	224	218	227	222	226	37.7	3.2	38	12	39	31	39	37.7	1.4	38.2	30	38.8	33	38.7
C0352702F	F	C0352702F	OWL	6598683	F	C0352702F	e89a89fd-4956-4a74-890a-11a7bedd4886	Fungi|Basidiomycota|Agaricomycotina|Agaricomycetes|Agaricomycetidae|Agaricales|Amanitaceae|Agaricaceae|Amanita	Fungi	Basidiomycota	Agaricomycetes	Agaricales	Amanitaceae	Amanita gemmata	94921	Amanita		gemmata			Species	A. W. Wilson	T. S. Jenkinson	10/12/2018	2018	10	12		Conifers; on soil	soil				U.S.A.	Oregon	Linn		Snow Peak BLM, Road 36.1, intersection		44.6668	-122.6279	650			Yes	Yes	C0352702F_POOL_22_most_abundant_seq_623x	322	Amanita persicina RET 151-4 ITS region; from TYPE material	NR_154668	641	2.80E-156	547.729	315	323	5	1	322	303	621	97.52321981	100	1	C0352702F	C0352702F_POOL_22_most_abundant_seq_623x	322	Amanita_flavopantherina|MH508354|SH1553728.08FU|reps|k__Fungi;p__Basidiomycota;c__Agaricomycetes;o__Agaricales;f__Amanitaceae;g__Amanita;s__Amanita_flavopantherina	1020	577	9.87E-151	531.109	302	308	5	1	308	275	577	98.05194805	95.65217391	1	C0352702F	C0352702F_POOL_22_most_abundant_seq_623x	322	Amanita_flavopantherina|MH508354|SH1553728.08FU|reps|k__Fungi;p__Basidiomycota;c__Agaricomycetes;o__Agaricales;f__Amanitaceae;g__Amanita;s__Amanita_flavopantherina	51406	577	1.71E-150	531.109	302	308	5	1	308	275	577	98.05194805	95.65217391	1	C0352702F	C0352702F_POOL_22_most_abundant_seq_623x	322	JX030208|k__Fungi;p__Basidiomycota;c__Agaricomycetes;o__Agaricales;f__Amanitaceae;g__Amanita;s__Amanita_sp|SH1553700.08FU	230419	648	1.69E-159	564.348	320	326	5	1	322	304	628	98.1595092	100	1	C0352702F	C0352702F_POOL_22_most_abundant_seq_623x	322	Amanita sp. SGT-2012 isolate A_pant_1-1SR internal transcribed spacer 1, partial sequence; 5.8S ribosomal RNA gene and internal transcribed spacer 2, complete sequence; and 28S ribosomal RNA gene, partial sequence	JX030208	648	1.64E-156	564.348	320	326	5	1	322	304	628	98.1595092	100	1	C0352702F	C0352702F	1172	1084	837	836	639	639	C0352702F	POOL_22	Yes	639	2	AACGCATCTTGCGCTCCTTGGTATTCCGAGGAGCATGCCTGTTTGAGTGTCATTAAATTCTGTCAAAACATGCACTTGAGTGTGTTTTGGATTGTGGGAGTGTCTGCTGGCTTTATATGAGCCAGCTCTCCTGAAAGACATTAGCTTTGGGGGGGAGGTGCCAAGTCACTTCTGCCTTTCCATTGGTGTGATAGATGAATTAACTTATCTACGCCAGGAAAGCAGGCTGCAGGTGATGCACTGTGATCTCTCTGCTCTCTAATTGACAATTTGTCTCTGATAACTTGACCTCAAATCAGGTAGGACTACCCGCTGAACTTAA	C0352702F_POOL_22_most_abundant_seq_623x	9_POOL_22_single_most_abundant_sequence_for_762_specimens_first_instance_in_ties.fasta	623	Not a tie, single most abundant sequence found.	322	45.7	NA	NA	NA	NA	NA	NA	NA	NA	NA	NA	NA	NA	NA	NA	NA	NA	NA	NA	C:\Users\cgogo\Documents\PIPELINE\0_ILLUMINA\DATASET_POOL\C0352702F_pooled_R1.fastq	C0352702F_pooled_R1.fastq	C0352702F	1172	268084	228.7	2	229	226	232	226	232	36.8	4.9	38	12	40	16	39	36.8	2.9	38.1	22.1	38.8	27.9	38.7	C:\Users\cgogo\Documents\PIPELINE\0_ILLUMINA\DATASET_POOL\C0352702F_pooled_R2.fastq	C0352702F_pooled_R2.fastq	C0352702F	1172	262901	224.3	1.2	225	221	227	222	226	37.4	4.1	39	12	39	18	39	37.4	2.5	38.3	18.4	38.9	29.3	38.7	C:\Users\cgogo\Documents\PIPELINE\0_ILLUMINA\DATASET_POOL\NoPrimers\C0352702F_pooled_R1_noprimer.fastq	C0352702F_pooled_R1_noprimer.fastq	C0352702F	1172	267604	228.3	1.9	228	223	232	226	232	36.8	4.8	38	12	40	16	39	36.8	2.9	38.1	22.1	38.8	27.9	38.7	C:\Users\cgogo\Documents\PIPELINE\0_ILLUMINA\DATASET_POOL\NoPrimers\C0352702F_pooled_R2_noprimer.fastq	C0352702F_pooled_R2_noprimer.fastq	C0352702F	1172	262858	224.3	1.3	225	220	227	222	226	37.4	4.1	39	12	39	18	39	37.4	2.5	38.3	18.4	38.9	29.3	38.7	C:\Users\cgogo\Documents\PIPELINE\0_ILLUMINA\DATASET_POOL\NoPrimers\Filter_Trim\C0352702F_R1_filtered.fastq	C0352702F_R1_filtered.fastq	C0352702F_R1_filtered.fastq	1084	247475	228.3	2	228	223	232	225.075	232	37.4	3.6	38	12	40	26	39	37.4	1.8	38.1	29.1	38.8	31	38.7	C:\Users\cgogo\Documents\PIPELINE\0_ILLUMINA\DATASET_POOL\NoPrimers\Filter_Trim\C0352702F_R2_filtered.fastq	C0352702F_R2_filtered.fastq	C0352702F_R2_filtered.fastq	1084	243162	224.3	1.2	225	221	227	222	226	37.8	3.2	39	12	39	32	39	37.8	1.5	38.4	29.7	38.9	32.7	38.7
DBG_F_000244	DBG	DBG-F-000244	OWL	8676	DBG	DBG-F-000244	988004cf-d0f7-43c6-b142-17b0bd8fee2e	Fungi|Basidiomycota|Agaricomycotina|Agaricomycetes|Gloeophyllales|Gloeophyllaceae|Gloeophyllum	Fungi	Basidiomycota	Agaricomycetes	Gloeophyllales	Gloeophyllaceae	Gloeophyllum sepiarium	183701	Gloeophyllum		sepiarium			Species		Mary Wells	8/9/1964	1964	8	9	Number of specimens in set: 1, Associated Material: Photograph- Slide	On log with Tremella mesenterica					USA	Colorado	Clear Creek		Squaw Pass		39.6901	-105.474	2957		9700 FT	Somewhat	Yes	DBG_F_000244_POOL_22_most_abundant_seq_153x	291	Gloeophyllum sepiarium CFMR Wilcox-3BB ITS region; from reference material	NR_119869	632	7.03E-152	532.955	290	291	0	1	291	337	627	99.65635739	100	1	DBG_F_000244	DBG_F_000244_POOL_22_most_abundant_seq_153x	291	Gloeophyllum_sepiarium|HM536091|SH1858741.08FU|refs|k__Fungi;p__Basidiomycota;c__Agaricomycetes;o__Gloeophyllales;f__Gloeophyllaceae;g__Gloeophyllum;s__Gloeophyllum_sepiarium	45985	536	1.18E-129	460.936	251	252	0	1	252	285	536	99.6031746	86.59793814	1	DBG_F_000244	DBG_F_000244_POOL_22_most_abundant_seq_153x	291	Gloeophyllum_sepiarium|HM536091|SH1858741.08FU|refs|k__Fungi;p__Basidiomycota;c__Agaricomycetes;o__Gloeophyllales;f__Gloeophyllaceae;g__Gloeophyllum;s__Gloeophyllum_sepiarium	82631	536	2.04E-129	460.936	251	252	0	1	252	285	536	99.6031746	86.59793814	1	DBG_F_000244	DBG_F_000244_POOL_22_most_abundant_seq_153x	291	KU556556|k__Fungi;p__Basidiomycota;c__Agaricomycetes;o__Gloeophyllales;f__Gloeophyllaceae;g__Gloeophyllum;s__Gloeophyllum_sp|SH1505693.08FU	420604	641	9.22E-152	538.495	291	291	0	1	291	343	633	100	100	1	DBG_F_000244	DBG_F_000244_POOL_22_most_abundant_seq_153x	291	Gloeophyllum sp. OTU074 AN-2016 18S ribosomal RNA gene, partial sequence; internal transcribed spacer 1, 5.8S ribosomal RNA gene, and internal transcribed spacer 2, complete sequence; and 28S ribosomal RNA gene, partial sequence	KU556556	641	8.86E-149	538.495	291	291	0	1	291	343	633	100	100	1	DBG_F_000244	DBG_F_000244	369	322	229	230	201	201	DBG_F_000244	POOL_22	Yes	201	3	AACGCACCTTGCGCTCCTTGGTATTCCGAGGAGCATGCCTGTTTGAGTGTCATGAATATCTCAACTCATCCGGTTTTTATTAACTGTGGTGGGCTTGGACTTGGAGGTATGCTGGCTGACTAGTCGGCTCCTCTCTAAATGTATTAGCTGGACCTGTTACGGATCAGTACTCGGTGTGATAATTGTCTACGCCGTGTCTGTGAAGTGCTTGAATGGACTAGCTTCTAACCGTCTTCGGACAACTATTGACATTTTGACCTCAAATCAGGTAGGATTACCCGCTGAACTTAA	DBG_F_000244_POOL_22_most_abundant_seq_153x	9_POOL_22_single_most_abundant_sequence_for_762_specimens_first_instance_in_ties.fasta	153	Not a tie, single most abundant sequence found.	291	46.4	NA	NA	NA	NA	NA	NA	NA	NA	NA	NA	NA	NA	NA	NA	NA	NA	NA	NA	C:\Users\cgogo\Documents\PIPELINE\0_ILLUMINA\DATASET_POOL\DBG_F_000244_pooled_R1.fastq	DBG_F_000244_pooled_R1.fastq	DBG_F_000244	372	85020	228.5	2	228	226	232	226	232	36.3	5.7	38	12	39	14	39	36.3	3.7	38.1	20.8	38.8	25.3	38.6	C:\Users\cgogo\Documents\PIPELINE\0_ILLUMINA\DATASET_POOL\DBG_F_000244_pooled_R2.fastq	DBG_F_000244_pooled_R2.fastq	DBG_F_000244	372	83393	224.2	1.3	224	222	227	222	226	36.5	5.5	38	12	39	14	39	36.5	3.4	37.9	19	38.8	25.4	38.5	C:\Users\cgogo\Documents\PIPELINE\0_ILLUMINA\DATASET_POOL\NoPrimers\DBG_F_000244_pooled_R1_noprimer.fastq	DBG_F_000244_pooled_R1_noprimer.fastq	DBG_F_000244	369	84325	228.5	2	228	223	232	226	232	36.4	5.5	38	12	39	14	39	36.4	3.6	38.1	20.8	38.8	25.7	38.6	C:\Users\cgogo\Documents\PIPELINE\0_ILLUMINA\DATASET_POOL\NoPrimers\DBG_F_000244_pooled_R2_noprimer.fastq	DBG_F_000244_pooled_R2_noprimer.fastq	DBG_F_000244	369	82643	224	1.5	224	218	227	220	226	36.6	5.3	38	12	39	14	39	36.6	3.2	37.9	19	38.8	26.7	38.5	C:\Users\cgogo\Documents\PIPELINE\0_ILLUMINA\DATASET_POOL\NoPrimers\Filter_Trim\DBG_F_000244_R1_filtered.fastq	DBG_F_000244_R1_filtered.fastq	DBG_F_000244_R1_filtered.fastq	322	73535	228.4	2	228	223	232	226	232	37.4	3.7	38	12	39	26	39	37.4	1.9	38.2	29.3	38.8	31.7	38.6	C:\Users\cgogo\Documents\PIPELINE\0_ILLUMINA\DATASET_POOL\NoPrimers\Filter_Trim\DBG_F_000244_R2_filtered.fastq	DBG_F_000244_R2_filtered.fastq	DBG_F_000244_R2_filtered.fastq	322	72115	224	1.5	224	218	227	220	226	37.3	3.8	38	12	39	26	39	37.3	1.7	38	30.3	38.8	32	38.5
DBG_F_000367	DBG	DBG-F-000367	OWL	9556	DBG	DBG-F-000367	2ab6a5e7-506b-4cfc-9641-038cdbdcb174	Fungi|Basidiomycota|Agaricomycotina|Agaricomycetes|Russulales|Russulaceae|Lactarius	Fungi	Basidiomycota	Agaricomycetes	Russulales	Russulaceae	Lactarius deliciosus	184771	Lactarius		deliciosus			Species		Duane H. "Sam" Mitchel	8/4/1965	1965	8	4	Number of specimens in set: 1	Spruce woods and shrubs.					USA	Colorado	Eagle		Sam's ranch		39.573878	-106.61574	2743		9000 FT	Barely	No	DBG_F_000367_POOL_22_most_abundant_seq_203x	360	Lactarius hengduanensis HKAS 62011 ITS region; from TYPE material	NR_152987	711	6.59E-178	619.748	352	360	2	1	360	349	706	97.77777778	100	1	DBG_F_000367	DBG_F_000367_POOL_22_most_abundant_seq_203x	360	Lactarius_salmoneus|MF954997|SH1519124.08FU|reps|k__Fungi;p__Basidiomycota;c__Agaricomycetes;o__Russulales;f__Russulaceae;g__Lactarius;s__Lactarius_salmoneus	23550	680	6.42E-178	621.595	343	346	1	1	345	335	680	99.13294798	95.83333333	1	DBG_F_000367	DBG_F_000367_POOL_22_most_abundant_seq_203x	360	Lactarius_salmoneus|MF954997|SH1519124.08FU|reps|k__Fungi;p__Basidiomycota;c__Agaricomycetes;o__Russulales;f__Russulaceae;g__Lactarius;s__Lactarius_salmoneus	37450	680	1.11E-177	621.595	343	346	1	1	345	335	680	99.13294798	95.83333333	1	DBG_F_000367	DBG_F_000367_POOL_22_most_abundant_seq_203x	360	MH038117|k__Fungi;p__Basidiomycota;c__Agaricomycetes;o__Russulales;f__Russulaceae;g__Lactarius;s__Lactarius_deliciosus|SH1558179.08FU	657694	739	0	649.294	357	360	0	1	360	358	717	99.16666667	100	1	DBG_F_000367	DBG_F_000367_POOL_22_most_abundant_seq_203x	360	Lactarius cf. deterrimus voucher Mushroom Observer 326630 internal transcribed spacer 1, partial sequence; 5.8S ribosomal RNA gene and internal transcribed spacer 2, complete sequence; and large subunit ribosomal RNA gene, partial sequence	MT371758	1210	0	660.374	359	360	0	1	360	347	706	99.72222222	100	1	DBG_F_000367	DBG_F_000367	568	504	473	467	361	361	DBG_F_000367	POOL_22	Yes	361	6	AACGCACCTTGCGCCCCTTGGTATTCCGAGGGGCACACCCGTTTGAGTGTCGTGAAAATCTCAACCTTCTCGGTTTTCTTCTGGACACCGAAGGAGGCTTGGACTTTGGAGGCCTTTGCTGGCGTCTCTCTCTTTTTGAGAGCCAGCTCCTCTTAAATGAATTAGCGGGGTCCTCTTTGCCGATCCTCGACATGTGATAAGATGTTTCCATGACTTGGTTTCTGGCTCTGTTGCCTTTGGGACCCGCTCCTAACCGTCTCTCGACGAGACAATGTTTGGGCGTGTCTCCCTTCTCGGGAGACACTCTCAACCCCACGAACCCTTGACCTCAAATCGGGTGAGACTACCCGCTGAACTTAA	DBG_F_000367_POOL_22_most_abundant_seq_203x	9_POOL_22_single_most_abundant_sequence_for_762_specimens_first_instance_in_ties.fasta	203	Not a tie, single most abundant sequence found.	360	52.8	NA	NA	NA	NA	NA	NA	NA	NA	NA	NA	NA	NA	NA	NA	NA	NA	NA	NA	C:\Users\cgogo\Documents\PIPELINE\0_ILLUMINA\DATASET_POOL\DBG_F_000367_pooled_R1.fastq	DBG_F_000367_pooled_R1.fastq	DBG_F_000367	573	131127	228.8	2	229	226	232	226	232	36.5	5.3	38	12	39	15	39	36.5	3.3	38.1	24	38.8	26.6	38.6	C:\Users\cgogo\Documents\PIPELINE\0_ILLUMINA\DATASET_POOL\DBG_F_000367_pooled_R2.fastq	DBG_F_000367_pooled_R2.fastq	DBG_F_000367	573	128495	224.2	1.3	224	221	227	222	226	36.6	5.1	38	12	39	14	39	36.6	3.3	37.9	18	38.8	24	38.6	C:\Users\cgogo\Documents\PIPELINE\0_ILLUMINA\DATASET_POOL\NoPrimers\DBG_F_000367_pooled_R1_noprimer.fastq	DBG_F_000367_pooled_R1_noprimer.fastq	DBG_F_000367	568	129958	228.8	2	229	222	232	226	232	36.6	5.1	38	12	39	15	39	36.6	3.2	38.1	24	38.8	27.2	38.6	C:\Users\cgogo\Documents\PIPELINE\0_ILLUMINA\DATASET_POOL\NoPrimers\DBG_F_000367_pooled_R2_noprimer.fastq	DBG_F_000367_pooled_R2_noprimer.fastq	DBG_F_000367	568	126924	223.5	1.5	223	218	227	221	226	36.7	4.8	38	12	39	14	39	36.7	3.1	37.9	18	38.8	25.1	38.7	C:\Users\cgogo\Documents\PIPELINE\0_ILLUMINA\DATASET_POOL\NoPrimers\Filter_Trim\DBG_F_000367_R1_filtered.fastq	DBG_F_000367_R1_filtered.fastq	DBG_F_000367_R1_filtered.fastq	504	115292	228.8	2.1	228	222	232	226	232	37.5	3.5	38	12	39	29	39	37.5	1.8	38.2	29.3	38.8	31.1	38.6	C:\Users\cgogo\Documents\PIPELINE\0_ILLUMINA\DATASET_POOL\NoPrimers\Filter_Trim\DBG_F_000367_R2_filtered.fastq	DBG_F_000367_R2_filtered.fastq	DBG_F_000367_R2_filtered.fastq	504	112628	223.5	1.5	223	218	227	221	226	37.4	3.3	38	12	39	30	39	37.4	1.4	37.9	30.3	38.8	32.7	38.7
DBG_F_000449	DBG	DBG-F-000449	OWL	9944	DBG	DBG-F-000449	b7cc75fa-5966-4d4c-9bf2-f2d4936ea0e7	Fungi|Basidiomycota|Agaricomycotina|Agaricomycetes|Russulales|Russulaceae|Lactarius	Fungi	Basidiomycota	Agaricomycetes	Russulales	Russulaceae	Lactarius deliciosus	184771	Lactarius		deliciosus			Species		Hacker	9/12/1965	1965	9	12	Number of specimens in set: 1	Buried, rotten wood.					USA	Colorado	Clear Creek		Squaw Pass		39.690067	-105.474001	2896		9500 FT	Yes	Yes	DBG_F_000449_POOL_22_most_abundant_seq_123x	360	Lactarius hengduanensis HKAS 62011 ITS region; from TYPE material	NR_152987	711	0	647.448	357	360	2	1	360	349	706	99.16666667	100	1	DBG_F_000449	DBG_F_000449_POOL_22_most_abundant_seq_123x	360	Lactarius_salmoneus|MF954997|SH1519124.08FU|reps|k__Fungi;p__Basidiomycota;c__Agaricomycetes;o__Russulales;f__Russulaceae;g__Lactarius;s__Lactarius_salmoneus	23550	680	2.99E-176	616.055	342	346	1	1	345	335	680	98.84393064	95.83333333	1	DBG_F_000449	DBG_F_000449_POOL_22_most_abundant_seq_123x	360	Lactarius_salmoneus|MF954997|SH1519124.08FU|reps|k__Fungi;p__Basidiomycota;c__Agaricomycetes;o__Russulales;f__Russulaceae;g__Lactarius;s__Lactarius_salmoneus	37450	680	5.18E-176	616.055	342	346	1	1	345	335	680	98.84393064	95.83333333	1	DBG_F_000449	DBG_F_000449_POOL_22_most_abundant_seq_123x	360	KT800249|k__Fungi;p__Basidiomycota;c__Agaricomycetes;o__Russulales;f__Russulaceae;g__Lactarius;s__Lactarius_deliciosus|SH1558179.08FU	377400	710	0	665.914	360	360	0	1	360	334	693	100	100	1	DBG_F_000449	DBG_F_000449_POOL_22_most_abundant_seq_123x	360	Lactarius deliciosus clone 84-ITS-1F internal transcribed spacer 1, partial sequence; 5.8S ribosomal RNA gene and internal transcribed spacer 2, complete sequence; and 28S ribosomal RNA gene, partial sequence	KT800249	710	0	665.914	360	360	0	1	360	334	693	100	100	1	DBG_F_000449	DBG_F_000449	765	682	619	617	335	335	DBG_F_000449	POOL_22	Yes	335	5	AACGCACCTTGCGCCCCTTGGTATTCCGAGGGGCACACCCGTTTGAGTGTCGTGAAAATCTCAACCTTCTCGGTTTTCTTCTGGACACCGAAGGAGGCTTGGACTTTGGAGGCCTTTGCTGGCATCTCTCTCTTTTTGAGAGCCAGCTCCTCTTAAACGAATTAGCGGGGTCCTCTTTGCCGATCCTCGACATGTGATAAGATGTTTCCATGACTTGGTTTCTGGCTCTGTTGCCTTTGGGACCCGCTTCTAACCGTCTCTCGACGAGACAACGTTTGGGCGTGTCTCCCTTCTCGGGAGACTCTCTCAACCCCACGAACCCTTGACCTCAAATCGGGTGAGACTACCCGCTGAACTTAA	DBG_F_000449_POOL_22_most_abundant_seq_123x	9_POOL_22_single_most_abundant_sequence_for_762_specimens_first_instance_in_ties.fasta	123	Not a tie, single most abundant sequence found.	360	52.8	NA	NA	NA	NA	NA	NA	NA	NA	NA	NA	NA	NA	NA	NA	NA	NA	NA	NA	C:\Users\cgogo\Documents\PIPELINE\0_ILLUMINA\DATASET_POOL\DBG_F_000449_pooled_R1.fastq	DBG_F_000449_pooled_R1.fastq	DBG_F_000449	772	176547	228.7	2	228	225	235	226	232	36.8	4.9	38	12	39	15	39	36.8	3.1	38.1	19.9	38.7	27.6	38.5	C:\Users\cgogo\Documents\PIPELINE\0_ILLUMINA\DATASET_POOL\DBG_F_000449_pooled_R2.fastq	DBG_F_000449_pooled_R2.fastq	DBG_F_000449	772	173129	224.3	1.3	224	222	226	222	226	36.4	5.3	38	12	39	14	39	36.4	3.4	37.7	19	38.7	25	38.5	C:\Users\cgogo\Documents\PIPELINE\0_ILLUMINA\DATASET_POOL\NoPrimers\DBG_F_000449_pooled_R1_noprimer.fastq	DBG_F_000449_pooled_R1_noprimer.fastq	DBG_F_000449	765	174934	228.7	2	228	222	235	226	232	36.9	4.7	38	12	39	15	39	36.9	2.8	38.1	24.3	38.7	28.2	38.5	C:\Users\cgogo\Documents\PIPELINE\0_ILLUMINA\DATASET_POOL\NoPrimers\DBG_F_000449_pooled_R2_noprimer.fastq	DBG_F_000449_pooled_R2_noprimer.fastq	DBG_F_000449	765	170968	223.5	1.5	223	218	226	221	226	36.5	5.1	38	12	39	14	39	36.5	3.2	37.7	19	38.7	25.2	38.5	C:\Users\cgogo\Documents\PIPELINE\0_ILLUMINA\DATASET_POOL\NoPrimers\Filter_Trim\DBG_F_000449_R1_filtered.fastq	DBG_F_000449_R1_filtered.fastq	DBG_F_000449_R1_filtered.fastq	682	155894	228.6	2	228	222	235	226	232	37.6	3.2	38	12	39	32	39	37.6	1.6	38.1	30	38.7	32	38.5	C:\Users\cgogo\Documents\PIPELINE\0_ILLUMINA\DATASET_POOL\NoPrimers\Filter_Trim\DBG_F_000449_R2_filtered.fastq	DBG_F_000449_R2_filtered.fastq	DBG_F_000449_R2_filtered.fastq	682	152430	223.5	1.5	223	218	226	221	226	37.2	3.6	38	12	39	28	39	37.2	1.5	37.8	30.1	38.7	32.6	38.5
DBG_F_000775	DBG	DBG-F-000775	OWL	645342	DBG	DBG-F-000775	9d366a86-ff14-46bf-b9e8-ed0a8ce3db28	Fungi|Ascomycota|Pezizomycotina|Leotiomycetes|Leotiomycetidae|Helotiales|Geoglossaceae|Trichoglossum	Fungi	Ascomycota	Leotiomycetes	Helotiales	Geoglossaceae	Trichoglossum hirsutum	313696	Trichoglossum		hirsutum			Species		Mary Wells	8/19/1965	1965	8	19		grouped on decayed wood and humus					USA	Michigan	Chippewa		Sugar Island		46.424362	-84.198845				Somewhat	Yes	DBG_F_000775_POOL_22_most_abundant_seq_192x	256	Geoglossum simile CORT 005220 ITS region; from TYPE material	NR_171796	553	1.79E-122	435.083	250	257	1	1	256	277	533	97.27626459	100	1	DBG_F_000775	DBG_F_000775_POOL_22_most_abundant_seq_192x	256	Geoglossum_simile|KC222125|SH1562985.08FU|reps|k__Fungi;p__Ascomycota;c__Geoglossomycetes;o__Geoglossales;f__Geoglossaceae;g__Geoglossum;s__Geoglossum_simile	30583	465	6.29E-112	401.843	217	217	0	1	217	249	465	100	84.765625	1	DBG_F_000775	DBG_F_000775_POOL_22_most_abundant_seq_192x	256	Geoglossum_simile|KC222125|SH1562985.08FU|reps|k__Fungi;p__Ascomycota;c__Geoglossomycetes;o__Geoglossales;f__Geoglossaceae;g__Geoglossum;s__Geoglossum_simile	55769	465	1.09E-111	401.843	217	217	0	1	217	249	465	100	84.765625	1	DBG_F_000775	DBG_F_000775_POOL_22_most_abundant_seq_192x	256	MH979324|k__Fungi;p__Ascomycota;c__Geoglossomycetes;o__Geoglossales;f__Geoglossaceae;g__Geoglossum;s__Geoglossum_sp|SH1562985.08FU	662263	529	2.29E-132	473.863	256	256	0	1	256	254	509	100	100	1	DBG_F_000775	DBG_F_000775_POOL_22_most_abundant_seq_192x	256	Geoglossum sp. voucher NAMA 2017-155 internal transcribed spacer 1, partial sequence; 5.8S ribosomal RNA gene and internal transcribed spacer 2, complete sequence; and large subunit ribosomal RNA gene, partial sequence	MH979324	529	2.20E-129	473.863	256	256	0	1	256	254	509	100	100	1	DBG_F_000775	DBG_F_000775	447	399	322	266	223	223	DBG_F_000775	POOL_22	Yes	223	4	AACGCACATTGCGCCCCTTGGCATTCCGAAGGGCATGCCTGTTCGAGCGTCATGATCAAACCTCAAGCCTTGCTTGGTATTGGGCTTTCGCCTTCCCTATCTTGTTTACAGGTAGTGGCGTGCCTGAAAGTCAATGGCAATGTCTCAATAGACTCAAGCGTAGCAGACTGACTCGCTTTTGAGAACTTTTGTAGGCTCTGTCAACAAAATAATCAAGTTGGACCTCGGATCAGGTAGGGATACCCGCTGAACTTAA	DBG_F_000775_POOL_22_most_abundant_seq_192x	9_POOL_22_single_most_abundant_sequence_for_762_specimens_first_instance_in_ties.fasta	192	Not a tie, single most abundant sequence found.	256	48.4	DBG-F-000775	DBG-F-000775_Trichoglossum_hirsutum_ITS_ITS4	GTCATTTGTGTTGTCCATAGAAGGACGGTTAGAAGCAGCACAACCCATTTTAAAGTGGATGTCCACGGCGTAGATAATTATCACACCAATAGACGGGTCCACGCGGGGCGCCGCTAATGCATTTAAGGGGAGCCGACCTCGTTAGAAGCCCGCAAAATACCCCCAAGTCCAAGCCAGACCGAGCTTTGTAAAAACTGGTAAGGTTGAGAATTTAATGACACTCAAACAGGCATGCTCCTCGGAATACCAAGGAGCGCAAGGTGCGTTCAAAGATTCGATGATTCACTGAATTCTGCAATTCACATTACTTATCGCATTTCGCTGCGTTCTTCATCGATGCGAGAGCCAAGAGATCCGTTGCTGAAAGTTGTATATAGTTTATAGGCACAAGGCCCAATGATACATTCTGTTAC	413	46.24697337	DBG_F_000775_POOL_22_most_abundant_seq_192x	AACGCACATTGCGCCCCTTGGCATTCCGAAGGGCATGCCTGTTCGAGCGTCATGATCAAACCTCAAGCCTTGCTTGGTATTGGGCTTTCGCCTTCCCTATCTTGTTTACAGGTAGTGGCGTGCCTGAAAGTCAATGGCAATGTCTCAATAGACTCAAGCGTAGCAGACTGACTCGCTTTTGAGAACTTTTGTAGGCTCTGTCAACAAAATAATCAAGTTGGACCTCGGATCAGGTAGGGATACCCGCTGAACTTAA	256	48.4375	NA	NA	NA	NA	NA	NA	NA	NA	NA	C:\Users\cgogo\Documents\PIPELINE\0_ILLUMINA\DATASET_POOL\DBG_F_000775_pooled_R1.fastq	DBG_F_000775_pooled_R1.fastq	DBG_F_000775	450	102892	228.6	1.9	229	226	232	226	232	36.6	5.5	38	12	40	15	39	36.6	3.5	38.1	23.3	38.8	25.9	38.6	C:\Users\cgogo\Documents\PIPELINE\0_ILLUMINA\DATASET_POOL\DBG_F_000775_pooled_R2.fastq	DBG_F_000775_pooled_R2.fastq	DBG_F_000775	450	100811	224	1.3	224	221	226	222	226	37.3	4.1	38	12	39	20	39	37.3	2.5	38.1	20.3	38.8	30.1	38.6	C:\Users\cgogo\Documents\PIPELINE\0_ILLUMINA\DATASET_POOL\NoPrimers\DBG_F_000775_pooled_R1_noprimer.fastq	DBG_F_000775_pooled_R1_noprimer.fastq	DBG_F_000775	447	102189	228.6	2	229	222	232	226	232	36.6	5.4	38	12	40	15	39	36.6	3.5	38.1	23.3	38.8	26	38.6	C:\Users\cgogo\Documents\PIPELINE\0_ILLUMINA\DATASET_POOL\NoPrimers\DBG_F_000775_pooled_R2_noprimer.fastq	DBG_F_000775_pooled_R2_noprimer.fastq	DBG_F_000775	447	100080	223.9	1.5	224	218	226	221	226	37.4	3.9	38	12	39	24	39	37.4	2.3	38.1	20.3	38.8	30.7	38.6	C:\Users\cgogo\Documents\PIPELINE\0_ILLUMINA\DATASET_POOL\NoPrimers\Filter_Trim\DBG_F_000775_R1_filtered.fastq	DBG_F_000775_R1_filtered.fastq	DBG_F_000775_R1_filtered.fastq	399	91174	228.5	2.1	228	222	232	226	232	37.6	3.4	38	12	40	30	39	37.6	1.6	38.2	29	38.8	32.4	38.6	C:\Users\cgogo\Documents\PIPELINE\0_ILLUMINA\DATASET_POOL\NoPrimers\Filter_Trim\DBG_F_000775_R2_filtered.fastq	DBG_F_000775_R2_filtered.fastq	DBG_F_000775_R2_filtered.fastq	399	89330	223.9	1.5	224	218	226	220	226	37.7	3.2	38	12	39	31	39	37.7	1.4	38.2	30.7	38.8	32.6	38.6
DBG_F_000782	DBG	DBG-F-000782	OWL	645341	DBG	DBG-F-000782	1820765c-535e-4516-b121-4e95b50145ce	Fungi|Ascomycota|Pezizomycotina|Leotiomycetes|Leotiomycetidae|Helotiales|Geoglossaceae|Microglossum	Fungi	Ascomycota	Leotiomycetes	Helotiales	Geoglossaceae	Microglossum rufum	291423	Microglossum		rufum			Species		Mary Wells	7/20/1965	1965	7	20		maple/beech, in moss					USA	Michigan			Sturgeon Bay		45.729619	-85.019287				No	No	DBG_F_000782_POOL_22_most_abundant_seq_101x	240	Microglossum tenebrosum SAV F-11278 ITS region; from TYPE material	NR_148113	655	1.35E-88	322.437	221	243	6	1	240	356	595	90.94650206	100	1	DBG_F_000782	DBG_F_000782_POOL_22_most_abundant_seq_101x	240	Microglossum_rufum|DQ257360|SH1565397.08FU|reps|k__Fungi;p__Ascomycota;c__Leotiomycetes;o__Helotiales;f__Helotiales_fam_Incertae_sedis;g__Microglossum;s__Microglossum_rufum	22171	458	4.60E-103	372.297	201	201	0	1	201	258	458	100	83.75	1	DBG_F_000782	DBG_F_000782_POOL_22_most_abundant_seq_101x	240	Microglossum_rufum|DQ257360|SH1565397.08FU|reps|k__Fungi;p__Ascomycota;c__Leotiomycetes;o__Helotiales;f__Helotiales_fam_Incertae_sedis;g__Microglossum;s__Microglossum_rufum	57063	458	7.96E-103	372.297	201	201	0	1	201	258	458	100	83.75	1	DBG_F_000782	DBG_F_000782_POOL_22_most_abundant_seq_101x	240	KY654731|k__Fungi;p__Ascomycota;c__Leotiomycetes;o__Helotiales;f__Helotiales_fam_Incertae_sedis;g__Microglossum;s__Microglossum_rufum|SH1565397.08FU	499746	391	1.67E-123	444.316	240	240	0	1	240	131	370	100	100	1	DBG_F_000782	DBG_F_000782_POOL_22_most_abundant_seq_101x	240	Microglossum rufum voucher ANT244-QFB28758 small subunit ribosomal RNA gene, partial sequence; internal transcribed spacer 1, 5.8S ribosomal RNA gene, and internal transcribed spacer 2, complete sequence; and large subunit ribosomal RNA gene, partial sequence	MN992472	568	1.60E-120	444.316	240	240	0	1	240	317	556	100	100	1	DBG_F_000782	DBG_F_000782	369	309	205	164	148	148	DBG_F_000782	POOL_22	Yes	148	5	AACGCACATTGCACCCTCTGGCATTCCGGAGGGTATGCCTGTTCGAGCGTCATTACAGCCATCAAGCACTGCTTGGAGTTGGGCGTCGCCGGCTCACGGCGCGTCTCAAAATCAGTGGCGGCACCGTCTGGCTCCGAGCGTAGTAATGTCTCTCGCTTTGGAGCCCGGATGGGGCCCGCCAGAAGCCAACTATATCATAAGGTTGACCTCGGATCAGGTAGGGATACCCGCTGAACTTAA	DBG_F_000782_POOL_22_most_abundant_seq_101x	9_POOL_22_single_most_abundant_sequence_for_762_specimens_first_instance_in_ties.fasta	101	Not a tie, single most abundant sequence found.	240	57.5	NA	NA	NA	NA	NA	NA	NA	NA	NA	NA	NA	NA	NA	NA	NA	NA	NA	NA	C:\Users\cgogo\Documents\PIPELINE\0_ILLUMINA\DATASET_POOL\DBG_F_000782_pooled_R1.fastq	DBG_F_000782_pooled_R1.fastq	DBG_F_000782	370	84542	228.5	1.9	228	226	232	226	232	36.1	5.9	38	12	39	14	39	36.1	3.8	37.8	22.2	38.8	25.7	38.7	C:\Users\cgogo\Documents\PIPELINE\0_ILLUMINA\DATASET_POOL\DBG_F_000782_pooled_R2.fastq	DBG_F_000782_pooled_R2.fastq	DBG_F_000782	370	83015	224.4	1.3	224	221	226	222	226	36.1	5.6	38	12	39	14	39	36.1	3.4	37.4	19	38.8	25.3	38.6	C:\Users\cgogo\Documents\PIPELINE\0_ILLUMINA\DATASET_POOL\NoPrimers\DBG_F_000782_pooled_R1_noprimer.fastq	DBG_F_000782_pooled_R1_noprimer.fastq	DBG_F_000782	369	84301	228.5	1.9	228	225	232	226	232	36.1	5.8	38	12	39	14	39	36.1	3.8	37.8	22.2	38.8	25.7	38.7	C:\Users\cgogo\Documents\PIPELINE\0_ILLUMINA\DATASET_POOL\NoPrimers\DBG_F_000782_pooled_R2_noprimer.fastq	DBG_F_000782_pooled_R2_noprimer.fastq	DBG_F_000782	369	82717	224.2	1.6	224	218	226	221	226	36.1	5.6	38	12	39	14	39	36.1	3.4	37.4	19	38.8	25.4	38.6	C:\Users\cgogo\Documents\PIPELINE\0_ILLUMINA\DATASET_POOL\NoPrimers\Filter_Trim\DBG_F_000782_R1_filtered.fastq	DBG_F_000782_R1_filtered.fastq	DBG_F_000782_R1_filtered.fastq	309	70566	228.4	1.9	228	225	232	226	232	37.4	3.4	38	12	39	29	39	37.4	1.6	37.8	29.1	38.8	31.8	38.7	C:\Users\cgogo\Documents\PIPELINE\0_ILLUMINA\DATASET_POOL\NoPrimers\Filter_Trim\DBG_F_000782_R2_filtered.fastq	DBG_F_000782_R2_filtered.fastq	DBG_F_000782_R2_filtered.fastq	309	69255	224.1	1.6	224	218	226	220.7	226	37	3.9	38	12	39	25	39	37	1.6	37.5	30.3	38.8	32.4	38.7
DBG_F_000803	DBG	DBG-F-000803	OWL	9670531	DBG	DBG-F-000803	d9ab808d-d24c-422e-88db-bf511ebd59fb																																						No	No	DBG_F_000803_POOL_22_tied_most_abundant_seq_11x	311	Melanoleuca juliannae var. juliannae BP 104371 ITS region; from TYPE material	NR_154173	665	7.77E-132	466.476	289	306	5	1	302	361	665	94.44444444	97.10610932	1	DBG_F_000803	DBG_F_000803_POOL_22_tied_most_abundant_seq_11x	311	Melanoleuca_herrerae|JX429224|SH1549050.08FU|refs|k__Fungi;p__Basidiomycota;c__Agaricomycetes;o__Agaricales;f__Tricholomataceae;g__Melanoleuca;s__Melanoleuca_herrerae	17924	665	3.52E-130	462.783	279	291	10	1	291	385	665	95.87628866	93.56913183	1	DBG_F_000803	DBG_F_000803_POOL_22_tied_most_abundant_seq_11x	311	Melanoleuca_herrerae|JX429224|SH1549050.08FU|refs|k__Fungi;p__Basidiomycota;c__Agaricomycetes;o__Agaricales;f__Tricholomataceae;g__Melanoleuca;s__Melanoleuca_herrerae	49014	665	6.10E-130	462.783	279	291	10	1	291	385	665	95.87628866	93.56913183	1	DBG_F_000803	DBG_F_000803_POOL_22_tied_most_abundant_seq_11x	311	GU911153|k__Fungi;p__Basidiomycota;c__Agaricomycetes;o__Agaricales;f__Tricholomataceae;g__unidentified;s__Tricholomataceae_sp|SH1549050.08FU	164576	677	4.59E-150	532.955	292	294	0	1	294	384	677	99.31972789	94.53376206	1	DBG_F_000803	DBG_F_000803_POOL_22_tied_most_abundant_seq_11x	311	Uncultured Agaricales clone 8WF8cc09 18S ribosomal RNA gene, partial sequence; internal transcribed spacer 1, 5.8S ribosomal RNA gene, and internal transcribed spacer 2, complete sequence; and 28S ribosomal RNA gene, partial sequence >gi|312207519|gb|GU911194.1| Uncultured Agaricales clone 8WF8cf01 18S ribosomal RNA gene, partial sequence; internal transcribed spacer 1, 5.8S ribosomal RNA gene, and internal transcribed spacer 2, complete sequence; and 28S ribosomal RNA gene, partial sequence >gi|312207520|gb|GU911195.1| Uncultured Agaricales clone 8WF8cf02 18S ribosomal RNA gene, partial sequence; internal transcribed spacer 1, 5.8S ribosomal RNA gene, and internal transcribed spacer 2, complete sequence; and 28S ribosomal RNA gene, partial sequence >gi|312207525|gb|GU911200.1| Uncultured Agaricales clone 8WF8cf07 18S ribosomal RNA gene, partial sequence; internal transcribed spacer 1, 5.8S ribosomal RNA gene, and internal transcribed spacer 2, complete sequence; and 28S ribosomal RNA gene, partial sequence	GU911174	678	4.44E-147	532.955	292	294	0	1	294	385	678	99.31972789	94.53376206	1	DBG_F_000803	DBG_F_000803	206	172	53	81	41	41	DBG_F_000803	POOL_22	Yes	41	4	AACGCACCTTGCGCTCCTTGGTATTCCGAGGAGCATGCCTGTTTGAGTGTCATTAAATTCTCAAACCTTTCTGGGTTTATTCTCAGCTAGGCTTGGATATGGGGGTTTTGCCGGCTTTGTGTCTTTACACAAAGTCAGCTCTCCTGAAAGACATTAGCAAGACTTTTGTTGCAACCTTCTATCTGGTGTGATAATTATCTACATCATGGATTGTATGCAGTTTATTATGTCTGGCTTCTAACAGTCCATTAGATTGGACAGAACTCTGACAATTTGACCTCAAATCAGGTAGGACTACCCGCTGAACTTAA	DBG_F_000803_POOL_22_tied_most_abundant_seq_11x	9_POOL_22_single_most_abundant_sequence_for_762_specimens_first_instance_in_ties.fasta	11	2 sequences tied for max abundance at 11x, used first: AACGCACCTTGCGCTCCTTGGTATTCCGAGGAGCATGCCTGTTTGAGTGTCATTAAATTCTCAAACCTTTCTGGGTTTATTCTCAGCTAGGCTTGGATATGGGGGTTTTGCCGGCTTTGTGTCTTTACACAAAGTCAGCTCTCCTGAAAGACATTAGCAAGACTTTTGTTGCAACCTTCTATCTGGTGTGATAATTATCTACATCATGGATTGTATGCAGTTTATTATGTCTGGCTTCTAACAGTCCATTAGATTGGACAGAACTCTGACAATTTGACCTCAAATCAGGTAGGACTACCCGCTGAACTTAA,AACGCACCTTGCGCTCCTTGGTATTCCGAGGAGCATGCCTGTTTGAGTGTCATGAATCTCTCAACCCACCTGGTTTTTGTTAACTGTGGTGGGCTTGGATTTGGGGGCTTTGCTGGCTGTCAAGTCGGCTCCTCTCTAAATGTATTAGCTGAACCCGTTGCGGAACAGTGGCTCGGTGTGATAATTGTCTACGCCGTCTCTGGGAAGCGTCTTTGGTTGATCGGCTTCTAAACTGTCCTCGGACAATTTTGACAGTTTGACCTCAAATCAGGTAGGATTACCCGCTGAACTTAA	311	42.1	DBG-F-000803	DBG-F-000803_ITS_ITS4	ATTTGTGTTGTCCATAGAAGGACGGTTAGAAGCAGCACAACCCATTTTAAAGTGGATGTCCACGGCGTAGATAATTATCACACCAATAGACGGGTCCACGCGGGGCGCCGCTAATGCATTTAAGGGGAGCCGACCTCGTTAGAAGCCCGCAAAATACCCCCAAGTCCAAGCCAGACCGAGCTTTGTAAAAACTGGTAAGGTTGAGAATTTAATGACACTCAAACAGGCATGCTCCTCGGAATACCAAGGAGCGCAAGGTGCGTTCAAAGATTCGATGATTCACTGAATTCTGCAATTCACATTACTTATCGCATTTCGCTGCGTTCTTCATCGATGCGAGAGCCAAGAGATCCGTTGCTGAAAGTTGTATATAGTTTATAGGCACAAGGCCCAATGATACATTCTGTTAC	410	46.09756098	DBG_F_000803_POOL_22_tied_most_abundant_seq_11x	AACGCACCTTGCGCTCCTTGGTATTCCGAGGAGCATGCCTGTTTGAGTGTCATTAAATTCTCAAACCTTTCTGGGTTTATTCTCAGCTAGGCTTGGATATGGGGGTTTTGCCGGCTTTGTGTCTTTACACAAAGTCAGCTCTCCTGAAAGACATTAGCAAGACTTTTGTTGCAACCTTCTATCTGGTGTGATAATTATCTACATCATGGATTGTATGCAGTTTATTATGTCTGGCTTCTAACAGTCCATTAGATTGGACAGAACTCTGACAATTTGACCTCAAATCAGGTAGGACTACCCGCTGAACTTAA	311	42.1221865	98.55072464	69	1	68	0	69	22.18649518	68	16.58536585	C:\Users\cgogo\Documents\PIPELINE\0_ILLUMINA\DATASET_POOL\DBG_F_000803_pooled_R1.fastq	DBG_F_000803_pooled_R1.fastq	DBG_F_000803	213	48697	228.6	2	228	226	233	226	232	35.7	6.5	38	12	39	14	39	35.7	4.1	37.9	23	38.7	25.9	38.6	C:\Users\cgogo\Documents\PIPELINE\0_ILLUMINA\DATASET_POOL\DBG_F_000803_pooled_R2.fastq	DBG_F_000803_pooled_R2.fastq	DBG_F_000803	213	47722	224	1.3	224	222	227	222	226	36.4	5.5	38	12	39	14	39	36.4	3.5	37.7	21.9	38.8	24.4	38.7	C:\Users\cgogo\Documents\PIPELINE\0_ILLUMINA\DATASET_POOL\NoPrimers\DBG_F_000803_pooled_R1_noprimer.fastq	DBG_F_000803_pooled_R1_noprimer.fastq	DBG_F_000803	206	47098	228.6	2	228	226	233	226	232	36	6.1	38	12	39	14	39	36	3.8	37.9	23.3	38.7	26.2	38.6	C:\Users\cgogo\Documents\PIPELINE\0_ILLUMINA\DATASET_POOL\NoPrimers\DBG_F_000803_pooled_R2_noprimer.fastq	DBG_F_000803_pooled_R2_noprimer.fastq	DBG_F_000803	206	46069	223.6	1.7	224	219	227	220	226	36.8	4.7	38	12	39	16	39	36.8	2.7	37.8	22.2	38.8	27.6	38.7	C:\Users\cgogo\Documents\PIPELINE\0_ILLUMINA\DATASET_POOL\NoPrimers\Filter_Trim\DBG_F_000803_R1_filtered.fastq	DBG_F_000803_R1_filtered.fastq	DBG_F_000803_R1_filtered.fastq	172	39306	228.5	2	228	226	233	226	232	37.4	3.7	38	12	39	26	39	37.4	1.8	38.1	29.7	38.7	31.5	38.6	C:\Users\cgogo\Documents\PIPELINE\0_ILLUMINA\DATASET_POOL\NoPrimers\Filter_Trim\DBG_F_000803_R2_filtered.fastq	DBG_F_000803_R2_filtered.fastq	DBG_F_000803_R2_filtered.fastq	172	38469	223.7	1.8	224	219	227	219.275	226	37.4	3.5	38	12	39	30	39	37.4	1.4	37.9	31.3	38.8	33.7	38.7
DBG_F_000882	DBG	DBG-F-000882	OWL	12433	DBG	DBG-F-000882	7e99ca1d-eeb3-49ab-86d3-745b27c8b122	Fungi|Basidiomycota|Agaricomycotina|Agaricomycetes|Russulales|Russulaceae|Lactarius	Fungi	Basidiomycota	Agaricomycetes	Russulales	Russulaceae	Lactarius uvidus	184794	Lactarius		uvidus			Species		Duane H. "Sam" Mitchel	8/4/1966	1966	8	4	Number of specimens in set: 1						USA	Colorado	Gunnison		Gunnison National Forest, Bear Trail, Gold Creek N. of Ohio		38.609	-106.6114	3048		10000 FT	Yes	Yes	DBG_F_000882_POOL_22_most_abundant_seq_233x	348	Lactarius olivaceopallidus CAL 1401 ITS region; from TYPE material	NR_164018	752	6.68E-143	503.409	323	348	2	1	348	377	722	92.81609195	100	1	DBG_F_000882	DBG_F_000882_POOL_22_most_abundant_seq_233x	348	Lactarius_flavopalustris|KR090959|SH1519132.08FU|reps|k__Fungi;p__Basidiomycota;c__Agaricomycetes;o__Russulales;f__Russulaceae;g__Lactarius;s__Lactarius_flavopalustris	14633	671	1.77E-158	556.962	327	339	3	1	339	336	671	96.46017699	97.4137931	1	DBG_F_000882	DBG_F_000882_POOL_22_most_abundant_seq_233x	348	Lactarius_flavopalustris|KR090959|SH1519132.08FU|reps|k__Fungi;p__Basidiomycota;c__Agaricomycetes;o__Russulales;f__Russulaceae;g__Lactarius;s__Lactarius_flavopalustris	37458	671	3.07E-158	556.962	327	339	3	1	339	336	671	96.46017699	97.4137931	1	DBG_F_000882	DBG_F_000882_POOL_22_most_abundant_seq_233x	348	KR090925|k__Fungi;p__Basidiomycota;c__Agaricomycetes;o__Russulales;f__Russulaceae;g__Lactarius;s__Lactarius_montanus|SH1611455.08FU	370313	957	0	643.754	348	348	0	1	348	608	955	100	100	1	DBG_F_000882	DBG_F_000882_POOL_22_most_abundant_seq_233x	348	Lactarius montanus isolate I34 18S ribosomal RNA gene, partial sequence; internal transcribed spacer 1, 5.8S ribosomal RNA gene, and internal transcribed spacer 2, complete sequence; and 28S ribosomal RNA gene, partial sequence	KR090926	948	2.23E-180	643.754	348	348	0	1	348	593	940	100	100	1	DBG_F_000882	DBG_F_000882	1066	935	687	661	348	348	DBG_F_000882	POOL_22	Yes	348	6	AACGCACCTTGCGCCCCTTGGTATTCCGAGGGGCACACCCGTTTGAGTGTCGTGAAATTCTCAACCTCCTCGGTTTCTTCTGGACACCGAAGGAGGCTTGGACTTTGGAGGCCTTTGCTGGCGTCTCTCTCGCCAGCTCCTCTCAAATGAATTAGCGGGGTCCTCTTTGCCGATCCTCGACATGTGATAAGATGTTTCCGTGTCTTGGCTTATGGCTCTGTTGCTTTTGGGACCCGCTTCTAGCCGTCTCGTCGAGACAACGTCCGAGCGTGTCTCCCTTCTCGGGAAACACTCTCAGACCCACGAACCCTTGACCTCAAATCGGGTGAGACTACCCGCTGAACTTAA	DBG_F_000882_POOL_22_most_abundant_seq_233x	9_POOL_22_single_most_abundant_sequence_for_762_specimens_first_instance_in_ties.fasta	233	Not a tie, single most abundant sequence found.	348	54.6	NA	NA	NA	NA	NA	NA	NA	NA	NA	NA	NA	NA	NA	NA	NA	NA	NA	NA	C:\Users\cgogo\Documents\PIPELINE\0_ILLUMINA\DATASET_POOL\DBG_F_000882_pooled_R1.fastq	DBG_F_000882_pooled_R1.fastq	DBG_F_000882	1072	245250	228.8	2	229	225	233	226	232	36.7	5	38	12	39	15	39	36.7	3	38.1	22.7	38.8	27.6	38.5	C:\Users\cgogo\Documents\PIPELINE\0_ILLUMINA\DATASET_POOL\DBG_F_000882_pooled_R2.fastq	DBG_F_000882_pooled_R2.fastq	DBG_F_000882	1072	240386	224.2	1.4	224	222	227	222	226	36	5.7	38	12	40	14	39	36	3.3	37.4	19	38.8	25.5	38.3	C:\Users\cgogo\Documents\PIPELINE\0_ILLUMINA\DATASET_POOL\NoPrimers\DBG_F_000882_pooled_R1_noprimer.fastq	DBG_F_000882_pooled_R1_noprimer.fastq	DBG_F_000882	1066	243871	228.8	2	229	225	233	226	232	36.7	4.8	38	12	39	15	39	36.7	2.9	38.1	22.7	38.8	28.1	38.5	C:\Users\cgogo\Documents\PIPELINE\0_ILLUMINA\DATASET_POOL\NoPrimers\DBG_F_000882_pooled_R2_noprimer.fastq	DBG_F_000882_pooled_R2_noprimer.fastq	DBG_F_000882	1066	238850	224.1	1.6	224	218	227	221	226	36.1	5.6	38	12	39	14	39	36.1	3.2	37.4	19	38.8	25.7	38.3	C:\Users\cgogo\Documents\PIPELINE\0_ILLUMINA\DATASET_POOL\NoPrimers\Filter_Trim\DBG_F_000882_R1_filtered.fastq	DBG_F_000882_R1_filtered.fastq	DBG_F_000882_R1_filtered.fastq	935	213865	228.7	2	228	225	233	226	232	37.4	3.4	38	12	39	30	39	37.4	1.7	38.1	29.3	38.8	31	38.5	C:\Users\cgogo\Documents\PIPELINE\0_ILLUMINA\DATASET_POOL\NoPrimers\Filter_Trim\DBG_F_000882_R2_filtered.fastq	DBG_F_000882_R2_filtered.fastq	DBG_F_000882_R2_filtered.fastq	935	209457	224	1.6	224	218	227	221	226	36.9	4	38	12	39	24	39	36.9	1.5	37.5	30.1	38.8	32.3	38.4
DBG_F_000884	DBG	DBG-F-000884	OWL	12442	DBG	DBG-F-000884	dfdedd71-c5b3-4adc-93ca-b0e8db198b15	Fungi|Basidiomycota|Agaricomycotina|Agaricomycetes|Russulales|Russulaceae|Lactarius	Fungi	Basidiomycota	Agaricomycetes	Russulales	Russulaceae	Lactarius deliciosus	184771	Lactarius		deliciosus			Species		Mary Wells	8/4/1966	1966	8	4	Number of specimens in set: 1						USA	Colorado	Gunnison		Gunnison National Forest, Bear Trail, Gold Creek, Ohio Creek		38.6236	-106.6114	2743		9000 FT	Somewhat	Yes	DBG_F_000884_POOL_22_most_abundant_seq_386x	361	Lactarius abieticola HKAS 61973 ITS region; from TYPE material	NR_152988	735	3.08E-176	614.208	352	361	3	1	361	358	715	97.50692521	100	1	DBG_F_000884	DBG_F_000884_POOL_22_most_abundant_seq_386x	361	Lactarius_salmoneus|MF954997|SH1519124.08FU|reps|k__Fungi;p__Basidiomycota;c__Agaricomycetes;o__Russulales;f__Russulaceae;g__Lactarius;s__Lactarius_salmoneus	23550	680	3.85E-180	628.981	344	346	0	1	346	335	680	99.42196532	95.84487535	1	DBG_F_000884	DBG_F_000884_POOL_22_most_abundant_seq_386x	361	Lactarius_salmoneus|MF954997|SH1519124.08FU|reps|k__Fungi;p__Basidiomycota;c__Agaricomycetes;o__Russulales;f__Russulaceae;g__Lactarius;s__Lactarius_salmoneus	37450	680	6.68E-180	628.981	344	346	0	1	346	335	680	99.42196532	95.84487535	1	DBG_F_000884	DBG_F_000884_POOL_22_most_abundant_seq_386x	361	KJ705191|k__Fungi;p__Basidiomycota;c__Agaricomycetes;o__Russulales;f__Russulaceae;g__Lactarius;s__Lactarius_sp|SH1519124.08FU	322162	634	0	656.681	359	361	0	1	361	265	625	99.44598338	100	1	DBG_F_000884	DBG_F_000884_POOL_22_most_abundant_seq_386x	361	Lactarius deliciosus var. deterrimus isolate 2219-QFB-25920 internal transcribed spacer 1, partial sequence; 5.8S ribosomal RNA gene and internal transcribed spacer 2, complete sequence; and 28S ribosomal RNA gene, partial sequence	KJ705191	634	0	656.681	359	361	0	1	361	265	625	99.44598338	100	1	DBG_F_000884	DBG_F_000884	1148	1025	871	841	627	627	DBG_F_000884	POOL_22	Yes	627	4	AACGCACCTTGCGCCCCTTGGTATTCCGAGGGGCACACCCGTTTGAGTGTCGTGAAAATCTCAACCTTCTCGGTTTTCTTCTGGACACCGAAGGAGGCTTGGACTTTGGAGGCCTTTGCTGGCGTCTCTCTCTTTTTGAGAGCCAGCTCCTCTTAAATGAATTAGCGGGGTCCTCTTTGCCGATCCTCGACATGTGATAAGATGTTTCCATGACTTGGTTTCTGGCTCTGTTGCCTTTGGGACCCGCTCCTAACCGTCTCTCGACGAGACAATGTTTGGGCGTGTCTCCCTTCTCGGGAGAACACTCTCAACCCCACGAACCCTTGACCTCAAATCGGGTGAGACTACCCGCTGAACTTAA	DBG_F_000884_POOL_22_most_abundant_seq_386x	9_POOL_22_single_most_abundant_sequence_for_762_specimens_first_instance_in_ties.fasta	386	Not a tie, single most abundant sequence found.	361	52.6	NA	NA	NA	NA	NA	NA	NA	NA	NA	NA	NA	NA	NA	NA	NA	NA	NA	NA	C:\Users\cgogo\Documents\PIPELINE\0_ILLUMINA\DATASET_POOL\DBG_F_000884_pooled_R1.fastq	DBG_F_000884_pooled_R1.fastq	DBG_F_000884	1155	264285	228.8	2	229	225	233	226	232	36.5	5.3	38	12	39	15	39	36.5	3.1	38.1	22.8	38.7	27.4	38.4	C:\Users\cgogo\Documents\PIPELINE\0_ILLUMINA\DATASET_POOL\DBG_F_000884_pooled_R2.fastq	DBG_F_000884_pooled_R2.fastq	DBG_F_000884	1155	259077	224.3	1.3	225	221	227	222	226	36.6	5	38	12	39	14	39	36.6	3	37.8	18.9	38.8	26.4	38.3	C:\Users\cgogo\Documents\PIPELINE\0_ILLUMINA\DATASET_POOL\NoPrimers\DBG_F_000884_pooled_R1_noprimer.fastq	DBG_F_000884_pooled_R1_noprimer.fastq	DBG_F_000884	1148	262683	228.8	2	229	223	233	226	232	36.6	5.1	38	12	39	15	39	36.6	3	38.1	22.8	38.7	27.6	38.4	C:\Users\cgogo\Documents\PIPELINE\0_ILLUMINA\DATASET_POOL\NoPrimers\DBG_F_000884_pooled_R2_noprimer.fastq	DBG_F_000884_pooled_R2_noprimer.fastq	DBG_F_000884	1148	256730	223.6	1.5	224	218	227	220	226	36.6	4.8	38	12	39	14	39	36.6	2.9	37.8	18.9	38.8	26.7	38.3	C:\Users\cgogo\Documents\PIPELINE\0_ILLUMINA\DATASET_POOL\NoPrimers\Filter_Trim\DBG_F_000884_R1_filtered.fastq	DBG_F_000884_R1_filtered.fastq	DBG_F_000884_R1_filtered.fastq	1025	234485	228.8	2	228	223	233	226	232	37.2	3.8	38	12	39	24	39	37.2	2	38.1	29.6	38.7	31	38.4	C:\Users\cgogo\Documents\PIPELINE\0_ILLUMINA\DATASET_POOL\NoPrimers\Filter_Trim\DBG_F_000884_R2_filtered.fastq	DBG_F_000884_R2_filtered.fastq	DBG_F_000884_R2_filtered.fastq	1025	229227	223.6	1.5	223	218	227	220	226	37.3	3.4	38	12	39	30	39	37.3	1.4	37.9	29.8	38.8	32.4	38.3
DBG_F_001026	DBG	DBG-F-001026	OWL	78	DBG	DBG-F-001026	68ba402b-1bef-46d0-a331-a91b27d2a4e2	Fungi|Basidiomycota|Agaricomycotina|Agaricomycetes|Russulales|Russulaceae|Lactarius	Fungi	Basidiomycota	Agaricomycetes	Russulales	Russulaceae	Lactarius torminosus	184791	Lactarius		torminosus			Species		R. Niedrach	7/26/1966	1966	7	26	Number of specimens in set: 1						USA	Colorado										Somewhat	Yes	DBG_F_001026_POOL_22_most_abundant_seq_237x	348	Lactarius dilutisalmoneus HMJAU 42465 ITS region; from TYPE material	NR_156341	719	3.09E-146	514.489	339	365	18	1	348	348	711	92.87671233	100	1	DBG_F_001026	DBG_F_001026_POOL_22_most_abundant_seq_237x	348	Lactarius_pubescens|UDB025374|SH1519113.08FU|reps|k__Fungi;p__Basidiomycota;c__Agaricomycetes;o__Russulales;f__Russulaceae;g__Lactarius;s__Lactarius_pubescens	10990	659	2.94E-161	566.195	308	309	0	1	309	351	659	99.6763754	88.79310345	1	DBG_F_001026	DBG_F_001026_POOL_22_most_abundant_seq_237x	348	Lactarius_pubescens|UDB025374|SH1519113.08FU|reps|k__Fungi;p__Basidiomycota;c__Agaricomycetes;o__Russulales;f__Russulaceae;g__Lactarius;s__Lactarius_pubescens	37439	659	5.10E-161	566.195	308	309	0	1	309	351	659	99.6763754	88.79310345	1	DBG_F_001026	DBG_F_001026_POOL_22_most_abundant_seq_237x	348	UDB037178|k__Fungi;p__Basidiomycota;c__Agaricomycetes;o__Russulales;f__Russulaceae;g__Lactarius;s__Lactarius_pubescens|SH1519113.08FU	604917	716	0	638.214	347	348	0	1	348	369	716	99.71264368	100	1	DBG_F_001026	DBG_F_001026_POOL_22_most_abundant_seq_237x	348	Lactarius pubescens isolate JAC16149 small subunit ribosomal RNA gene, partial sequence; internal transcribed spacer 1, 5.8S ribosomal RNA gene, and internal transcribed spacer 2, complete sequence; and large subunit ribosomal RNA gene, partial sequence	MW683880	759	1.04E-178	638.214	347	348	0	1	348	404	751	99.71264368	100	1	DBG_F_001026	DBG_F_001026	820	724	629	572	386	386	DBG_F_001026	POOL_22	Yes	386	4	AACGCACCTTGCGCCCCTTGGTATTCCGAGGGGCACACCCGTTTGAGTGTCGTGAAAATCTCAACCTTCTCGGTTTCTTCTGGAAACCAAAGGAGGCTTGGACTTTGGAGGCCTTTGCTGGCGTCTCTCTCTTTTGAGAGCCCAGCTCCTCTTAAATGAATTAGCGGGGTCCTCTTTGCTGGTCCTCGACATGTGATAAGATGTTTCCATGTCTTGGTTTCTGGCTCTGTTGCTTTTGGGACCCGCTTCTAACCGTCTCGACGAGACAATGTTTGAGCACGTCTCCCGACGCTCTCAACCTCACGAACCCTTGACCTCAAATCGGGTGAGACTACCCGCTGAACTTAA	DBG_F_001026_POOL_22_most_abundant_seq_237x	9_POOL_22_single_most_abundant_sequence_for_762_specimens_first_instance_in_ties.fasta	237	Not a tie, single most abundant sequence found.	348	51.7	NA	NA	NA	NA	NA	NA	NA	NA	NA	NA	NA	NA	NA	NA	NA	NA	NA	NA	C:\Users\cgogo\Documents\PIPELINE\0_ILLUMINA\DATASET_POOL\DBG_F_001026_pooled_R1.fastq	DBG_F_001026_pooled_R1.fastq	DBG_F_001026	820	187613	228.8	2	229	225	233	226	232	36.8	4.8	38	12	39	15	39	36.8	2.9	38.1	24	38.8	28.4	38.5	C:\Users\cgogo\Documents\PIPELINE\0_ILLUMINA\DATASET_POOL\DBG_F_001026_pooled_R2.fastq	DBG_F_001026_pooled_R2.fastq	DBG_F_001026	820	183810	224.2	1.4	224	222	227	222	226	36.3	5.5	38	12	39	14	39	36.3	3.2	37.6	19.1	38.8	26.5	38.5	C:\Users\cgogo\Documents\PIPELINE\0_ILLUMINA\DATASET_POOL\NoPrimers\DBG_F_001026_pooled_R1_noprimer.fastq	DBG_F_001026_pooled_R1_noprimer.fastq	DBG_F_001026	820	187597	228.8	2	229	222	233	226	232	36.8	4.8	38	12	39	15	39	36.8	2.9	38.1	24	38.8	28.4	38.5	C:\Users\cgogo\Documents\PIPELINE\0_ILLUMINA\DATASET_POOL\NoPrimers\DBG_F_001026_pooled_R2_noprimer.fastq	DBG_F_001026_pooled_R2_noprimer.fastq	DBG_F_001026	820	183679	224	1.5	224	219	227	221.475	226	36.3	5.5	38	12	39	14	39	36.3	3.2	37.6	19.1	38.8	26.5	38.5	C:\Users\cgogo\Documents\PIPELINE\0_ILLUMINA\DATASET_POOL\NoPrimers\Filter_Trim\DBG_F_001026_R1_filtered.fastq	DBG_F_001026_R1_filtered.fastq	DBG_F_001026_R1_filtered.fastq	724	165603	228.7	2	228	222	233	226	232	37.5	3.5	38	12	39	29	39	37.5	1.8	38.2	29.7	38.8	31	38.5	C:\Users\cgogo\Documents\PIPELINE\0_ILLUMINA\DATASET_POOL\NoPrimers\Filter_Trim\DBG_F_001026_R2_filtered.fastq	DBG_F_001026_R2_filtered.fastq	DBG_F_001026_R2_filtered.fastq	724	162184	224	1.5	224	219	227	221	226	37.1	3.9	38	12	39	25	39	37.1	1.5	37.7	29.9	38.8	32.2	38.5
DBG_F_001030	DBG	DBG-F-001030	OWL	94	DBG	DBG-F-001030	62a19905-269b-4412-b15b-d78e17d7336f	Fungi|Basidiomycota|Agaricomycotina|Agaricomycetes|Russulales|Russulaceae|Lactarius	Fungi	Basidiomycota	Agaricomycetes	Russulales	Russulaceae	Lactarius deliciosus	184771	Lactarius		deliciosus			Species		R. Niedrach	8/14/1966	1966	8	14	Number of specimens in set: 1						USA	Colorado			Rocky Mountains, Front Range.		39.633891	-105.816943				Barely	No	DBG_F_001030_POOL_22_most_abundant_seq_265x	361	Lactarius abieticola HKAS 61973 ITS region; from TYPE material	NR_152988	735	1.43E-174	608.668	351	361	3	1	361	358	715	97.2299169	100	1	DBG_F_001030	DBG_F_001030_POOL_22_most_abundant_seq_265x	361	Lactarius_salmoneus|MF954997|SH1519124.08FU|reps|k__Fungi;p__Basidiomycota;c__Agaricomycetes;o__Russulales;f__Russulaceae;g__Lactarius;s__Lactarius_salmoneus	23550	680	1.79E-178	623.441	343	346	0	1	346	335	680	99.13294798	95.84487535	1	DBG_F_001030	DBG_F_001030_POOL_22_most_abundant_seq_265x	361	Lactarius_salmoneus|MF954997|SH1519124.08FU|reps|k__Fungi;p__Basidiomycota;c__Agaricomycetes;o__Russulales;f__Russulaceae;g__Lactarius;s__Lactarius_salmoneus	37450	680	3.11E-178	623.441	343	346	0	1	346	335	680	99.13294798	95.84487535	1	DBG_F_001030	DBG_F_001030_POOL_22_most_abundant_seq_265x	361	EF685059|k__Fungi;p__Basidiomycota;c__Agaricomycetes;o__Russulales;f__Russulaceae;g__Lactarius;s__Lactarius_sp|SH1519124.08FU	48487	758	0	662.221	360	361	0	1	361	378	738	99.72299169	100	1	DBG_F_001030	DBG_F_001030_POOL_22_most_abundant_seq_265x	361	Lactarius deliciosus var. olivaceosordidus isolate delol2MI 18S ribosomal RNA gene, partial sequence; internal transcribed spacer 1, 5.8S ribosomal RNA gene, and internal transcribed spacer 2, complete sequence; and 28S ribosomal RNA gene, partial sequence	EF685059	758	0	662.221	360	361	0	1	361	378	738	99.72299169	100	1	DBG_F_001030	DBG_F_001030	942	826	721	665	345	345	DBG_F_001030	POOL_22	Yes	345	3	AACGCACCTTGCGCCCCTTGGTATTCCGAGGGGCACACCCGTTTGAGTGTCGTGAAAATCTCAACCTTCTCGGTTTTCTTCTGGACACCGAAGGAGGCTTGGACTTTGGAGGCCTTTGCTGGCGTCTCTCTCTTTTTGAGAGCCAGCTCCTCTTGAATGAATTAGCGGGGTCCTCTTTGCCGATCCTCGACATGTGATAAGATGTTTCCATGACTTGGTTTCTGGCTCTGTTGCCTTTGGGACCCGCTTCTAACTGTCTCTCGACGAGACAATGTTTGGGCGTGTCTCCCTTCTCGGGAGAACACTCTCAACCCCACGAACCCTTGACCTCAAATCGGGTGAGACTACCCGCTGAACTTAA	DBG_F_001030_POOL_22_most_abundant_seq_265x	9_POOL_22_single_most_abundant_sequence_for_762_specimens_first_instance_in_ties.fasta	265	Not a tie, single most abundant sequence found.	361	52.4	NA	NA	NA	NA	NA	NA	NA	NA	NA	NA	NA	NA	NA	NA	NA	NA	NA	NA	C:\Users\cgogo\Documents\PIPELINE\0_ILLUMINA\DATASET_POOL\DBG_F_001030_pooled_R1.fastq	DBG_F_001030_pooled_R1.fastq	DBG_F_001030	952	217805	228.8	2	229	226	233	226	232	36.6	5.2	38	12	39	15	39	36.6	3.2	38.1	21.1	38.7	26.9	38.4	C:\Users\cgogo\Documents\PIPELINE\0_ILLUMINA\DATASET_POOL\DBG_F_001030_pooled_R2.fastq	DBG_F_001030_pooled_R2.fastq	DBG_F_001030	952	213455	224.2	1.3	224	222	227	222	226	36.1	5.7	38	12	40	14	39	36.1	3.6	37.7	19.3	38.7	24.3	38.3	C:\Users\cgogo\Documents\PIPELINE\0_ILLUMINA\DATASET_POOL\NoPrimers\DBG_F_001030_pooled_R1_noprimer.fastq	DBG_F_001030_pooled_R1_noprimer.fastq	DBG_F_001030	942	215522	228.8	2	229	226	233	226	232	36.7	5	38	12	39	15	39	36.7	3.1	38.1	21.1	38.7	27.8	38.4	C:\Users\cgogo\Documents\PIPELINE\0_ILLUMINA\DATASET_POOL\NoPrimers\DBG_F_001030_pooled_R2_noprimer.fastq	DBG_F_001030_pooled_R2_noprimer.fastq	DBG_F_001030	942	210576	223.5	1.4	223	218	227	221	226	36.2	5.6	38	12	39	14	39	36.2	3.5	37.7	19.3	38.7	25	38.3	C:\Users\cgogo\Documents\PIPELINE\0_ILLUMINA\DATASET_POOL\NoPrimers\Filter_Trim\DBG_F_001030_R1_filtered.fastq	DBG_F_001030_R1_filtered.fastq	DBG_F_001030_R1_filtered.fastq	826	188905	228.7	2	228	226	233	226	232	37.4	3.4	38	12	39	30	39	37.4	1.8	38.1	29.6	38.7	31.2	38.4	C:\Users\cgogo\Documents\PIPELINE\0_ILLUMINA\DATASET_POOL\NoPrimers\Filter_Trim\DBG_F_001030_R2_filtered.fastq	DBG_F_001030_R2_filtered.fastq	DBG_F_001030_R2_filtered.fastq	826	184630	223.5	1.4	223	218	227	221	226	37.1	3.9	38	12	39	26	39	37.1	1.6	37.8	30.1	38.7	31.9	38.3
DBG_F_001310	DBG	DBG-F-001310	OWL	948	DBG	DBG-F-001310	ed5929cf-d828-41e3-a02d-648a8b95a28c	Fungi|Basidiomycota|Agaricomycotina|Agaricomycetes|Russulales|Russulaceae|Lactarius	Fungi	Basidiomycota	Agaricomycetes	Russulales	Russulaceae	Lactarius luculentus	257823	Lactarius		luculentus			Species	Alexander H. Smith	Duane H. "Sam" Mitchel	8/2/1967	1967	8	2		Under spruce.					USA	Colorado	Eagle		Mitchel Ranch near end of logging road.		39.5739	-106.6157	2713		8900 ft.	No	No	DBG_F_001310_POOL_22_most_abundant_seq_32x	364	Lactarius pectinatus SFC 20150701-64 ITS region; from TYPE material	NR_169951	677	3.15E-166	580.968	340	352	4	1	349	327	677	96.59090909	95.87912088	1	DBG_F_001310	DBG_F_001310_POOL_22_most_abundant_seq_32x	364	Lactarius_badiosanguineus|KF432983|SH1519126.08FU|refs|k__Fungi;p__Basidiomycota;c__Agaricomycetes;o__Russulales;f__Russulaceae;g__Lactarius;s__Lactarius_badiosanguineus	11013	644	8.46E-172	601.281	325	325	0	1	325	320	644	100	89.28571429	1	DBG_F_001310	DBG_F_001310_POOL_22_most_abundant_seq_32x	364	Lactarius_badiosanguineus|KF432983|SH1519126.08FU|refs|k__Fungi;p__Basidiomycota;c__Agaricomycetes;o__Russulales;f__Russulaceae;g__Lactarius;s__Lactarius_badiosanguineus	37452	644	1.47E-171	601.281	325	325	0	1	325	320	644	100	89.28571429	1	DBG_F_001310	DBG_F_001310_POOL_22_most_abundant_seq_32x	364	UDB037784|k__Fungi;p__Basidiomycota;c__Agaricomycetes;o__Russulales;f__Russulaceae;g__Lactarius;s__Lactarius_badiosanguineus|SH1519126.08FU	605518	693	0	673.301	364	364	0	1	364	330	693	100	100	1	DBG_F_001310	DBG_F_001310_POOL_22_most_abundant_seq_32x	364	Lactarius badiosanguineus voucher DBG-F-017093 (DBG) 18S ribosomal RNA gene, partial sequence; internal transcribed spacer 1, 5.8S ribosomal RNA gene, and internal transcribed spacer 2, complete sequence; and 28S ribosomal RNA gene, partial sequence	KX394282	747	0	673.301	364	364	0	1	364	377	740	100	100	1	DBG_F_001310	DBG_F_001310	424	384	330	320	32	32	DBG_F_001310	POOL_22	Yes	32	1	AACGCACCTTGCGCCCCTTGGTATTCCGAGGGGCACACCCGTTTGAGTGTCGTGAAAACCTCAACCTCCTTGGTTTCTTCTGGAGACCAAAGCAGGCTTGGACTTTGGAGGCCTTTGCTGGTGCCTCTCTCTTTTGAAGGCCAGCTCCTCTTAAACAAATTAGCAGGGTCCTCTTTGCCGATCCTCGACGTGTGATAAGATGTTTCCATGTCTTGGTTTCTGGCTCTGTCACTTTTGGGACCCGCTTCTAACCGTCTGGACCTTGCGTCGAGACAATGTTCGAGCGCGTCTCCCTTCTCGGGAAGCTCCCTCGACCCCACGAACCCTTGACCTCAAATCGGGTGAGACTACCCGCTGAACTTAA	DBG_F_001310_POOL_22_most_abundant_seq_32x	9_POOL_22_single_most_abundant_sequence_for_762_specimens_first_instance_in_ties.fasta	32	Not a tie, single most abundant sequence found.	364	53.6	NA	NA	NA	NA	NA	NA	NA	NA	NA	NA	NA	NA	NA	NA	NA	NA	NA	NA	C:\Users\cgogo\Documents\PIPELINE\0_ILLUMINA\DATASET_POOL\DBG_F_001310_pooled_R1.fastq	DBG_F_001310_pooled_R1.fastq	DBG_F_001310	432	98876	228.9	2	229	226	232	226	232	36.5	5.4	38	12	39	15	39	36.5	3.4	38.1	23.2	38.7	25.3	38.5	C:\Users\cgogo\Documents\PIPELINE\0_ILLUMINA\DATASET_POOL\DBG_F_001310_pooled_R2.fastq	DBG_F_001310_pooled_R2.fastq	DBG_F_001310	432	96874	224.2	1.4	225	221	227	222	226	36.3	5.5	38	12	39	14	39	36.3	3.4	37.6	21	38.7	24.2	38.5	C:\Users\cgogo\Documents\PIPELINE\0_ILLUMINA\DATASET_POOL\NoPrimers\DBG_F_001310_pooled_R1_noprimer.fastq	DBG_F_001310_pooled_R1_noprimer.fastq	DBG_F_001310	424	97043	228.9	2	229	226	232	226	232	36.7	5	38	12	39	15	39	36.7	3.1	38.1	23.2	38.7	26.2	38.5	C:\Users\cgogo\Documents\PIPELINE\0_ILLUMINA\DATASET_POOL\NoPrimers\DBG_F_001310_pooled_R2_noprimer.fastq	DBG_F_001310_pooled_R2_noprimer.fastq	DBG_F_001310	424	94880	223.8	1.7	224	218	227	220	226	36.5	5	38	12	39	14	39	36.5	2.9	37.7	21	38.7	27.3	38.5	C:\Users\cgogo\Documents\PIPELINE\0_ILLUMINA\DATASET_POOL\NoPrimers\Filter_Trim\DBG_F_001310_R1_filtered.fastq	DBG_F_001310_R1_filtered.fastq	DBG_F_001310_R1_filtered.fastq	384	87878	228.8	2	229	226	232	226	232	37.4	3.7	38	12	39	26	39	37.4	1.9	38.1	29.3	38.7	31.3	38.5	C:\Users\cgogo\Documents\PIPELINE\0_ILLUMINA\DATASET_POOL\NoPrimers\Filter_Trim\DBG_F_001310_R2_filtered.fastq	DBG_F_001310_R2_filtered.fastq	DBG_F_001310_R2_filtered.fastq	384	85923	223.8	1.7	224	218	227	220	226	37.1	3.7	38	12	39	26	39	37.1	1.5	37.7	29.5	38.7	32.3	38.5
DBG_F_001630	DBG	DBG-F-001630	OWL	2511	DBG	DBG-F-001630	689ed59c-a79f-426f-9436-7e7aca238dfd	Fungi|Ascomycota|Pezizomycotina|Eurotiomycetes|Eurotiomycetidae|Eurotiales|Elaphomycetaceae|Elaphomyces	Fungi	Ascomycota	Eurotiomycetes	Eurotiales	Elaphomycetaceae	Elaphomyces muricatus	179134	Elaphomyces		muricatus			Species		N. J. Smith	8/17/1967	1967	8	17							USA	Michigan	Chippewa		Sugar Island		46.424362	-84.198845				No	No	DBG_F_001630_POOL_22_most_abundant_seq_173x	255	Tolypocladium cylindrosporum ARSEF 2920 ITS region; from TYPE material	NR_167967	563	2.33E-111	398.15	243	255	7	1	255	295	542	95.29411765	100	1	DBG_F_001630	DBG_F_001630_POOL_22_most_abundant_seq_173x	255	Hypocreales_sp|AJ786588|SH1649293.08FU|reps|k__Fungi;p__Ascomycota;c__Sordariomycetes;o__Hypocreales;f__unidentified;g__unidentified;s__Hypocreales_sp	2900	495	2.24E-116	416.616	225	225	0	1	225	271	495	100	88.23529412	1	DBG_F_001630	DBG_F_001630_POOL_22_most_abundant_seq_173x	255	Hypocreales_sp|AJ786588|SH1649293.08FU|reps|k__Fungi;p__Ascomycota;c__Sordariomycetes;o__Hypocreales;f__unidentified;g__unidentified;s__Hypocreales_sp	69187	495	3.88E-116	416.616	225	225	0	1	225	271	495	100	88.23529412	1	DBG_F_001630	DBG_F_001630_POOL_22_most_abundant_seq_173x	255	UDB0778714|k__Fungi;p__Ascomycota;c__Sordariomycetes;o__Hypocreales;f__Ophiocordycipitaceae;g__Tolypocladium;s__Tolypocladium_sp|SH1649293.08FU	602705	544	8.20E-132	472.016	255	255	0	1	255	280	534	100	100	1	DBG_F_001630	DBG_F_001630_POOL_22_most_abundant_seq_173x	255	Tolypocladium ophioglossoides isolate DM1086 small subunit ribosomal RNA gene, partial sequence; internal transcribed spacer 1, 5.8S ribosomal RNA gene, and internal transcribed spacer 2, complete sequence; and large subunit ribosomal RNA gene, partial sequence	MT644894	3179	7.87E-129	472.016	255	255	0	1	255	636	890	100	100	1	DBG_F_001630	DBG_F_001630	719	495	359	408	309	309	DBG_F_001630	POOL_22	Yes	309	5	AACGCACATTGCGCCCGCCAGTATTCTGGCGGGCATGCCTGTTCGAGCGTCATTTCAACCCTCAGGCCCCCCCCTAGCGGGGGACTGGTGTTGGGGACCGGCCCCGGCCGCCCCCTAAATGCAGTGGCGACCTCGCCGCAGCCTCCCCTGCGTAGTAGCACAACCTCGCACCGGAGCGCGGAGACGGTCACGCCGTAAAACGCCCAACTTCTCAGAGTTGACCTCGGATCAGGTAGGAATACCCGCTGAACTTAA	DBG_F_001630_POOL_22_most_abundant_seq_173x	9_POOL_22_single_most_abundant_sequence_for_762_specimens_first_instance_in_ties.fasta	173	Not a tie, single most abundant sequence found.	255	63.5	DBG-F-001630	DBG-F-001630_Elaphomyces_muricatus_ITS_ITS4	TGTCATTTGTGTTGTCCATAGAAGGACGGTTAGAAGCAGCACAACCCATTTTAAAGTGGATGTCCACGGCGTAGATAATTATCACACCAATAGACGGGTCCACGCGGGGCGCCGCTAATGCATTTAAGGGGAGCCGACCTCGTTAGAAGCCCGCAAAATACCCCCAAGTCCAAGCCAGACCGAGCTTTGTAAAAACTGGTAAGGTTGAGAATTTAATGACACTCAAACAGGCATGCTCCTCGGAATACCAAGGAGCGCAAGGTGCGTTCAAAGATTCGATGATTCACTGAATTCTGCAATTCACATTACTTATCGCATTTCGCTGCGTTCTTCATCGATGCGAGAGCCAAGAGATCCGTTGCTGAAAGTTGTATATAGTTTATAGGCACAAGGCCCAATGATACATTCTGTTAC	414	46.1352657	DBG_F_001630_POOL_22_most_abundant_seq_173x	AACGCACATTGCGCCCGCCAGTATTCTGGCGGGCATGCCTGTTCGAGCGTCATTTCAACCCTCAGGCCCCCCCCTAGCGGGGGACTGGTGTTGGGGACCGGCCCCGGCCGCCCCCTAAATGCAGTGGCGACCTCGCCGCAGCCTCCCCTGCGTAGTAGCACAACCTCGCACCGGAGCGCGGAGACGGTCACGCCGTAAAACGCCCAACTTCTCAGAGTTGACCTCGGATCAGGTAGGAATACCCGCTGAACTTAA	255	63.52941176	NA	NA	NA	NA	NA	NA	NA	NA	NA	C:\Users\cgogo\Documents\PIPELINE\0_ILLUMINA\DATASET_POOL\DBG_F_001630_pooled_R1.fastq	DBG_F_001630_pooled_R1.fastq	DBG_F_001630	727	166238	228.7	1.9	228	226	232	226	232	35.1	6.9	37	12	39	13	39	35.1	4.5	37.3	19.5	38.8	23.3	38.5	C:\Users\cgogo\Documents\PIPELINE\0_ILLUMINA\DATASET_POOL\DBG_F_001630_pooled_R2.fastq	DBG_F_001630_pooled_R2.fastq	DBG_F_001630	727	162915	224.1	1.2	224	222	227	222	226	34	7.8	37	12	39	12	39	34	4.3	34.5	17	38.7	22.7	38.6	C:\Users\cgogo\Documents\PIPELINE\0_ILLUMINA\DATASET_POOL\NoPrimers\DBG_F_001630_pooled_R1_noprimer.fastq	DBG_F_001630_pooled_R1_noprimer.fastq	DBG_F_001630	719	164396	228.6	2	228	224	232	226	232	35.2	6.8	37	12	39	13	39	35.2	4.4	37.3	19.5	38.8	23.3	38.5	C:\Users\cgogo\Documents\PIPELINE\0_ILLUMINA\DATASET_POOL\NoPrimers\DBG_F_001630_pooled_R2_noprimer.fastq	DBG_F_001630_pooled_R2_noprimer.fastq	DBG_F_001630	719	161008	223.9	1.4	224	220	227	220	226	34.1	7.7	37	12	39	12	39	34.1	4.3	34.6	17	38.7	22.6	38.6	C:\Users\cgogo\Documents\PIPELINE\0_ILLUMINA\DATASET_POOL\NoPrimers\Filter_Trim\DBG_F_001630_R1_filtered.fastq	DBG_F_001630_R1_filtered.fastq	DBG_F_001630_R1_filtered.fastq	495	113121	228.5	2	228	224	232	226	232	37.2	3.6	38	12	39	26	39	37.2	1.6	37.6	29.8	38.8	32.2	38.7	C:\Users\cgogo\Documents\PIPELINE\0_ILLUMINA\DATASET_POOL\NoPrimers\Filter_Trim\DBG_F_001630_R2_filtered.fastq	DBG_F_001630_R2_filtered.fastq	DBG_F_001630_R2_filtered.fastq	495	110821	223.9	1.4	224	220	227	220	226	35.8	5.8	38	12	39	13	39	35.8	2.5	37.1	30.1	38.7	31.4	38.6
DBG_F_001645	DBG	DBG-F-001645	OWL	645403	DBG	DBG-F-001645	223e3f76-1e94-41ca-a61b-6b348fd28835	Fungi|Ascomycota|Pezizomycotina|Leotiomycetes|Leotiomycetidae|Helotiales|Geoglossaceae|Geoglossum	Fungi	Ascomycota	Leotiomycetes	Helotiales	Geoglossaceae	Geoglossum simile	225910	Geoglossum		simile			Species		Mary Wells	8/17/1967	1967	8	17							USA	Michigan	Chippewa		Sugar Island		46.424362	-84.198845				Somewhat	Yes	DBG_F_001645_POOL_22_most_abundant_seq_275x	256	Geoglossum simile CORT 005220 ITS region; from TYPE material	NR_171796	553	1.79E-122	435.083	250	257	1	1	256	277	533	97.27626459	100	1	DBG_F_001645	DBG_F_001645_POOL_22_most_abundant_seq_275x	256	Geoglossum_simile|KC222125|SH1562985.08FU|reps|k__Fungi;p__Ascomycota;c__Geoglossomycetes;o__Geoglossales;f__Geoglossaceae;g__Geoglossum;s__Geoglossum_simile	30583	465	6.29E-112	401.843	217	217	0	1	217	249	465	100	84.765625	1	DBG_F_001645	DBG_F_001645_POOL_22_most_abundant_seq_275x	256	Geoglossum_simile|KC222125|SH1562985.08FU|reps|k__Fungi;p__Ascomycota;c__Geoglossomycetes;o__Geoglossales;f__Geoglossaceae;g__Geoglossum;s__Geoglossum_simile	55769	465	1.09E-111	401.843	217	217	0	1	217	249	465	100	84.765625	1	DBG_F_001645	DBG_F_001645_POOL_22_most_abundant_seq_275x	256	MH979324|k__Fungi;p__Ascomycota;c__Geoglossomycetes;o__Geoglossales;f__Geoglossaceae;g__Geoglossum;s__Geoglossum_sp|SH1562985.08FU	662263	529	2.29E-132	473.863	256	256	0	1	256	254	509	100	100	1	DBG_F_001645	DBG_F_001645_POOL_22_most_abundant_seq_275x	256	Geoglossum sp. voucher NAMA 2017-155 internal transcribed spacer 1, partial sequence; 5.8S ribosomal RNA gene and internal transcribed spacer 2, complete sequence; and large subunit ribosomal RNA gene, partial sequence	MH979324	529	2.20E-129	473.863	256	256	0	1	256	254	509	100	100	1	DBG_F_001645	DBG_F_001645	764	662	498	458	397	397	DBG_F_001645	POOL_22	Yes	397	5	AACGCACATTGCGCCCCTTGGCATTCCGAAGGGCATGCCTGTTCGAGCGTCATGATCAAACCTCAAGCCTTGCTTGGTATTGGGCTTTCGCCTTCCCTATCTTGTTTACAGGTAGTGGCGTGCCTGAAAGTCAATGGCAATGTCTCAATAGACTCAAGCGTAGCAGACTGACTCGCTTTTGAGAACTTTTGTAGGCTCTGTCAACAAAATAATCAAGTTGGACCTCGGATCAGGTAGGGATACCCGCTGAACTTAA	DBG_F_001645_POOL_22_most_abundant_seq_275x	9_POOL_22_single_most_abundant_sequence_for_762_specimens_first_instance_in_ties.fasta	275	Not a tie, single most abundant sequence found.	256	48.4	DBG-F-001645	DBG-F-001645_Geoglossum_simile_ITS_ITS4	GTCAATTGTCATTTGTGTTGTCCATAGAAGGACGGTTAGAAGCAGCACAACCCATTTTAAAGTGGATGTCCACGGCGTAGATAATTATCACACCAATAGACGGGTCCACGCGGGGCGCCGCTAATGCATTTAAGGGGAGCCGACCTCGTTAGAAGCCCGCAAAATACCCCCAAGTCCAAGCCAGACCGAGCTTTGTAAAAACTGGTAAGGTTGAGAATTTAATGACACTCAAACAGGCATGCTCCTCGGAATACCAAGGAGCGCAAGGTGCGTTCAAAGATTCGATGATTCACTGAATTCTGCAATTCACATTACTTATCGCATTTCGCTGCGTTCTTCATCGATGCGAGAGCCAAGAGATCCGTTGCTGAAAGTTGTATATAGTTTATAGGCACAAGGCCCAATGATACATTCTGTTA	419	45.82338902	DBG_F_001645_POOL_22_most_abundant_seq_275x	AACGCACATTGCGCCCCTTGGCATTCCGAAGGGCATGCCTGTTCGAGCGTCATGATCAAACCTCAAGCCTTGCTTGGTATTGGGCTTTCGCCTTCCCTATCTTGTTTACAGGTAGTGGCGTGCCTGAAAGTCAATGGCAATGTCTCAATAGACTCAAGCGTAGCAGACTGACTCGCTTTTGAGAACTTTTGTAGGCTCTGTCAACAAAATAATCAAGTTGGACCTCGGATCAGGTAGGGATACCCGCTGAACTTAA	256	48.4375	NA	NA	NA	NA	NA	NA	NA	NA	NA	C:\Users\cgogo\Documents\PIPELINE\0_ILLUMINA\DATASET_POOL\DBG_F_001645_pooled_R1.fastq	DBG_F_001645_pooled_R1.fastq	DBG_F_001645	772	176522	228.7	1.9	228	225	233	226	232	36.3	5.9	38	12	39	14	39	36.3	3.8	38.1	21.1	38.8	25.3	38.6	C:\Users\cgogo\Documents\PIPELINE\0_ILLUMINA\DATASET_POOL\DBG_F_001645_pooled_R2.fastq	DBG_F_001645_pooled_R2.fastq	DBG_F_001645	772	173139	224.3	1.3	224	222	227	222	226	36.9	5	38	12	39	15	39	36.9	3.2	38.1	20.2	38.7	25	38.6	C:\Users\cgogo\Documents\PIPELINE\0_ILLUMINA\DATASET_POOL\NoPrimers\DBG_F_001645_pooled_R1_noprimer.fastq	DBG_F_001645_pooled_R1_noprimer.fastq	DBG_F_001645	764	174689	228.7	1.9	228	225	233	226	232	36.4	5.7	38	12	39	15	39	36.4	3.7	38.2	22.1	38.8	25.5	38.6	C:\Users\cgogo\Documents\PIPELINE\0_ILLUMINA\DATASET_POOL\NoPrimers\DBG_F_001645_pooled_R2_noprimer.fastq	DBG_F_001645_pooled_R2_noprimer.fastq	DBG_F_001645	764	171204	224.1	1.4	224	220	227	222	226	37	4.7	38	12	39	16	39	37	2.9	38.1	20.2	38.7	26.9	38.6	C:\Users\cgogo\Documents\PIPELINE\0_ILLUMINA\DATASET_POOL\NoPrimers\Filter_Trim\DBG_F_001645_R1_filtered.fastq	DBG_F_001645_R1_filtered.fastq	DBG_F_001645_R1_filtered.fastq	662	151306	228.6	1.9	228	225	233	226	232	37.6	3.4	38	12	39	30	39	37.7	1.5	38.2	30.5	38.8	32.6	38.6	C:\Users\cgogo\Documents\PIPELINE\0_ILLUMINA\DATASET_POOL\NoPrimers\Filter_Trim\DBG_F_001645_R2_filtered.fastq	DBG_F_001645_R2_filtered.fastq	DBG_F_001645_R2_filtered.fastq	662	148348	224.1	1.4	224	220	227	221.525	226	37.6	3.4	38	12	39	30	39	37.6	1.6	38.2	30.3	38.7	32.3	38.6
DBG_F_001704	DBG	DBG-F-001704	OWL	3236	DBG	DBG-F-001704	05ba56a4-4cf9-44c0-b361-8c89b4af58aa	Fungi|Basidiomycota|Agaricomycotina|Agaricomycetes|Agaricomycetidae|Agaricales|Strophariaceae|Psilocybe	Fungi	Basidiomycota	Agaricomycetes	Agaricales	Strophariaceae	Psilocybe corneipes	395642	Psilocybe		corneipes			Species		Mary Wells		1967			Number of specimens in set: 1, Associated Material: Photograph- Slide						USA	Colorado	Montezuma									Somewhat	Yes	DBG_F_001704_POOL_22_most_abundant_seq_239x	318	Laccaria aurantia KUN F 78557 ITS region; from TYPE material	NR_154113	697	3.03E-91	331.671	276	320	20	1	318	388	689	86.25	100	1	DBG_F_001704	DBG_F_001704_POOL_22_most_abundant_seq_239x	318	Mythicomyces_corneipes|KC964108|SH1507994.08FU|refs|k__Fungi;p__Basidiomycota;c__Agaricomycetes;o__Agaricales;f__Strophariaceae;g__Mythicomyces;s__Mythicomyces_corneipes	38695	636	5.82E-153	538.495	294	295	1	1	295	343	636	99.66101695	92.7672956	1	DBG_F_001704	DBG_F_001704_POOL_22_most_abundant_seq_239x	318	Mythicomyces_corneipes|KC964108|SH1507994.08FU|refs|k__Fungi;p__Basidiomycota;c__Agaricomycetes;o__Agaricales;f__Strophariaceae;g__Mythicomyces;s__Mythicomyces_corneipes	33566	636	1.01E-152	538.495	294	295	1	1	295	343	636	99.66101695	92.7672956	1	DBG_F_001704	DBG_F_001704_POOL_22_most_abundant_seq_239x	318	UDB024379|k__Fungi;p__Basidiomycota;c__Agaricomycetes;o__Agaricales;f__Strophariaceae;g__Mythicomyces;s__Mythicomyces_corneipes|SH1507994.08FU	409055	774	9.90E-167	588.355	318	318	0	1	318	366	683	100	100	1	DBG_F_001704	DBG_F_001704_POOL_22_most_abundant_seq_239x	318	Mythicomyces corneipes 18S ribosomal RNA gene, partial sequence; internal transcribed spacer 1 and 5.8S ribosomal RNA gene, complete sequence; and internal transcribed spacer 2, partial sequence	KC964108	693	9.79E-149	538.495	294	295	1	1	295	400	693	99.66101695	92.7672956	1	DBG_F_001704	DBG_F_001704	493	450	298	350	259	259	DBG_F_001704	POOL_22	Yes	259	2	AACGCACCTTGCGCTCCTTGGTATTCCGAGGAGCATGCCTGTTTGAGTGTCATTAAATTCTCAACCTCTCCTGGCTTTGTTGTCAGGATTAGGCTTGGATGTGGGGGTTGCCGGCTTTTAAAAAAGGTCAGCTCTCCTGAAATACATTAGCGGAACCTTTTTGTGAACCGTCTATTGGTGTGATAACTATCTACGCCGTGGACGCTAAGCAGCTTTTTCTCTTATGGAGGAGGTTCAGCTTCTAACTGTCCATTGACTTGGACAAATCTATTTTAACAATTTGACCTCAAATCAGGTAGGACTACCCGCTGAACTTAA	DBG_F_001704_POOL_22_most_abundant_seq_239x	9_POOL_22_single_most_abundant_sequence_for_762_specimens_first_instance_in_ties.fasta	239	Not a tie, single most abundant sequence found.	318	44.7	NA	NA	NA	NA	NA	NA	NA	NA	NA	NA	NA	NA	NA	NA	NA	NA	NA	NA	C:\Users\cgogo\Documents\PIPELINE\0_ILLUMINA\DATASET_POOL\DBG_F_001704_pooled_R1.fastq	DBG_F_001704_pooled_R1.fastq	DBG_F_001704	497	113633	228.6	1.9	228	226	233	226	232	36.8	5.1	38	12	40	15	39	36.8	3.2	38.2	22.6	38.8	27.8	38.6	C:\Users\cgogo\Documents\PIPELINE\0_ILLUMINA\DATASET_POOL\DBG_F_001704_pooled_R2.fastq	DBG_F_001704_pooled_R2.fastq	DBG_F_001704	497	111514	224.4	1.3	225	222	227	222	226	37.1	4.5	38	12	39	16	39	37.1	2.7	38.2	22.1	38.8	28	38.7	C:\Users\cgogo\Documents\PIPELINE\0_ILLUMINA\DATASET_POOL\NoPrimers\DBG_F_001704_pooled_R1_noprimer.fastq	DBG_F_001704_pooled_R1_noprimer.fastq	DBG_F_001704	493	112716	228.6	1.9	228	226	233	226	232	36.9	4.9	38	12	40	15	39	36.9	3.1	38.2	22.6	38.8	27.9	38.7	C:\Users\cgogo\Documents\PIPELINE\0_ILLUMINA\DATASET_POOL\NoPrimers\DBG_F_001704_pooled_R2_noprimer.fastq	DBG_F_001704_pooled_R2_noprimer.fastq	DBG_F_001704	493	110427	224	1.7	225	220	227	221	226	37.2	4.2	38	12	39	18	39	37.2	2.4	38.2	23.5	38.8	28.9	38.7	C:\Users\cgogo\Documents\PIPELINE\0_ILLUMINA\DATASET_POOL\NoPrimers\Filter_Trim\DBG_F_001704_R1_filtered.fastq	DBG_F_001704_R1_filtered.fastq	DBG_F_001704_R1_filtered.fastq	450	102855	228.6	2	228	226	233	226	232	37.6	3.3	38	12	40	30	39	37.6	1.6	38.2	29.5	38.8	31.6	38.7	C:\Users\cgogo\Documents\PIPELINE\0_ILLUMINA\DATASET_POOL\NoPrimers\Filter_Trim\DBG_F_001704_R2_filtered.fastq	DBG_F_001704_R2_filtered.fastq	DBG_F_001704_R2_filtered.fastq	450	100795	224	1.7	225	220	227	221	226	37.6	3.3	38	12	39	30	39	37.6	1.4	38.2	30.8	38.8	33.2	38.7
DBG_F_002202	DBG	DBG-F-002202	OWL	7622	DBG	DBG-F-002202	0cdb27e4-0781-4b0a-9186-6f6a4e7ee09b	Fungi|Basidiomycota|Agaricomycotina|Agaricomycetes|Russulales|Russulaceae|Lactarius	Fungi	Basidiomycota	Agaricomycetes	Russulales	Russulaceae	Lactarius repraesentaneus	258022	Lactarius		repraesentaneus			Species		Frank Justice	9/1/1968	1968	9	1		Moss and Conifers					USA	Colorado	Clear Creek		Squaw Pass		39.6901	-105.474	2896		9500 ft.	No	No	DBG_F_002202_POOL_22_most_abundant_seq_133x	344	Lactarius olivaceopallidus CAL 1401 ITS region; from TYPE material	NR_164018	752	1.81E-153	538.495	328	346	2	1	344	377	722	94.79768786	100	1	DBG_F_002202	DBG_F_002202_POOL_22_most_abundant_seq_133x	344	Lactarius_repraesentaneus|UDB011701|SH1519127.08FU|reps|k__Fungi;p__Basidiomycota;c__Agaricomycetes;o__Russulales;f__Russulaceae;g__Lactarius;s__Lactarius_repraesentaneus	10989	636	1.04E-160	564.348	305	305	0	1	305	332	636	100	88.6627907	1	DBG_F_002202	DBG_F_002202_POOL_22_most_abundant_seq_133x	344	Lactarius_repraesentaneus|UDB011701|SH1519127.08FU|reps|k__Fungi;p__Basidiomycota;c__Agaricomycetes;o__Russulales;f__Russulaceae;g__Lactarius;s__Lactarius_repraesentaneus	37453	636	1.81E-160	564.348	305	305	0	1	305	332	636	100	88.6627907	1	DBG_F_002202	DBG_F_002202_POOL_22_most_abundant_seq_133x	344	UDB037560|k__Fungi;p__Basidiomycota;c__Agaricomycetes;o__Russulales;f__Russulaceae;g__Lactarius;s__Lactarius_repraesentaneus|SH1519127.08FU	605297	721	0	636.368	344	344	0	1	344	378	721	100	100	1	DBG_F_002202	DBG_F_002202_POOL_22_most_abundant_seq_133x	344	Lactarius repraesentaneus isolate I59 18S ribosomal RNA gene, partial sequence; internal transcribed spacer 1, 5.8S ribosomal RNA gene, and internal transcribed spacer 2, complete sequence; and 28S ribosomal RNA gene, partial sequence	KR090951	746	3.69E-178	636.368	344	344	0	1	344	391	734	100	100	1	DBG_F_002202	DBG_F_002202	391	339	290	296	170	170	DBG_F_002202	POOL_22	Yes	170	3	AACGCACCTTGCGCCCCTTGGTATTCCGAGGGGCACACCCGTTTGAGTGTCGTGAAAATCTCAACCTCCTCGGTTTCTTCTGGACACCGAAGGAGGCTTGGACTTTGGAGGCCTTTGCTGGCATCTCGCCAGCTCCTCTCAAATGAATTAGCGGGGTCCTCTTTGCCGATCCTCGACATGTGATAAGATGTTTCCATGTCTTGGTTTTTGGCTCTGTTGCCTTTGGGACCCGCTTCTAACCGTCTCATCGAGACAATGTTTGAGCTCGTCTCCCTTCTCGGGAAACACTCTCAGACCCACGAACCCTTGACCTCAAATCGGGTGAGACTACCCGCTGAACTTAA	DBG_F_002202_POOL_22_most_abundant_seq_133x	9_POOL_22_single_most_abundant_sequence_for_762_specimens_first_instance_in_ties.fasta	133	Not a tie, single most abundant sequence found.	344	52.6	NA	NA	NA	NA	NA	NA	NA	NA	NA	NA	NA	NA	NA	NA	NA	NA	NA	NA	C:\Users\cgogo\Documents\PIPELINE\0_ILLUMINA\DATASET_POOL\DBG_F_002202_pooled_R1.fastq	DBG_F_002202_pooled_R1.fastq	DBG_F_002202	396	90647	228.9	2	229	226	232	226	232	36.6	5.2	38	12	39	15	39	36.6	3.1	38.1	22.8	38.8	28.2	38.6	C:\Users\cgogo\Documents\PIPELINE\0_ILLUMINA\DATASET_POOL\DBG_F_002202_pooled_R2.fastq	DBG_F_002202_pooled_R2.fastq	DBG_F_002202	396	88780	224.2	1.4	224	222	227	222	226	35.9	6	38	12	40	14	39	35.9	3.7	37.5	18.2	38.8	24.3	38.6	C:\Users\cgogo\Documents\PIPELINE\0_ILLUMINA\DATASET_POOL\NoPrimers\DBG_F_002202_pooled_R1_noprimer.fastq	DBG_F_002202_pooled_R1_noprimer.fastq	DBG_F_002202	391	89496	228.9	2	229	226	232	226	232	36.7	4.9	38	12	39	15	39	36.7	2.9	38.1	22.8	38.8	28.3	38.6	C:\Users\cgogo\Documents\PIPELINE\0_ILLUMINA\DATASET_POOL\NoPrimers\DBG_F_002202_pooled_R2_noprimer.fastq	DBG_F_002202_pooled_R2_noprimer.fastq	DBG_F_002202	391	87519	223.8	1.7	224	218	227	220	226	36.1	5.8	38	12	40	14	39	36.1	3.4	37.5	18.3	38.8	25.5	38.6	C:\Users\cgogo\Documents\PIPELINE\0_ILLUMINA\DATASET_POOL\NoPrimers\Filter_Trim\DBG_F_002202_R1_filtered.fastq	DBG_F_002202_R1_filtered.fastq	DBG_F_002202_R1_filtered.fastq	339	77579	228.8	2	229	226	232	226	232	37.3	3.8	38	12	39	25	39	37.3	2	38.1	29.7	38.8	31	38.7	C:\Users\cgogo\Documents\PIPELINE\0_ILLUMINA\DATASET_POOL\NoPrimers\Filter_Trim\DBG_F_002202_R2_filtered.fastq	DBG_F_002202_R2_filtered.fastq	DBG_F_002202_R2_filtered.fastq	339	75879	223.8	1.7	224	218	226	220	226	37.1	4	38	12	40	24	39	37.1	1.7	37.7	30.1	38.8	31.8	38.6
DBG_F_002452	DBG	DBG-F-002452	OWL	438437	DBG	DBG-F-002452	df0f444f-06ae-4bd6-b8f0-b4c3c1256996	Fungi|Basidiomycota|Agaricomycotina|Agaricomycetes|Russulales|Russulaceae|Lactarius	Fungi	Basidiomycota	Agaricomycetes	Russulales	Russulaceae	Lactarius atrobadius	257487	Lactarius		atrobadius			Species		Shirley Chapman	8/23/1969	1969	8	23		On mossy banks of tiny island in creek under Engaleman Spruce.					USA	Colorado	Summit		Quarter Circle V. Ranch, west of ponds west of old cabin meadow=sawmill.				2440		8000ft	Somewhat	Yes	DBG_F_002452_POOL_22_most_abundant_seq_78x	367	Lactarius pectinatus SFC 20150701-64 ITS region; from TYPE material	NR_169951	677	4.17E-155	544.035	336	355	7	1	352	327	677	94.64788732	95.91280654	1	DBG_F_002452	DBG_F_002452_POOL_22_most_abundant_seq_78x	367	Lactarius_sp|UDB012210|SH2160214.08FU|refs|k__Fungi;p__Basidiomycota;c__Agaricomycetes;o__Russulales;f__Russulaceae;g__Lactarius;s__Lactarius_sp	46867	676	6.69E-163	571.735	337	350	4	1	349	330	676	96.28571429	95.09536785	1	DBG_F_002452	DBG_F_002452_POOL_22_most_abundant_seq_78x	367	Lactarius_sp|UDB012210|SH2160214.08FU|refs|k__Fungi;p__Basidiomycota;c__Agaricomycetes;o__Russulales;f__Russulaceae;g__Lactarius;s__Lactarius_sp	83513	676	1.16E-162	571.735	337	350	4	1	349	330	676	96.28571429	95.09536785	1	DBG_F_002452	DBG_F_002452_POOL_22_most_abundant_seq_78x	367	KX394292|k__Fungi;p__Basidiomycota;c__Agaricomycetes;o__Russulales;f__Russulaceae;g__Lactarius;s__Lactarius_sp|SH1519105.08FU	467929	752	0	678.841	367	367	0	1	367	375	741	100	100	1	DBG_F_002452	DBG_F_002452_POOL_22_most_abundant_seq_78x	367	Lactarius luculentus var. laetus voucher EB097-15 (MONT) 18S ribosomal RNA gene, partial sequence; internal transcribed spacer 1, 5.8S ribosomal RNA gene, and internal transcribed spacer 2, complete sequence; and 28S ribosomal RNA gene, partial sequence	KX394292	752	0	678.841	367	367	0	1	367	375	741	100	100	1	DBG_F_002452	DBG_F_002452	667	581	495	499	261	261	DBG_F_002452	POOL_22	Yes	261	7	AACGCACCTTGCGCCCCTTGGTATTCCGAGGGGCACACCCGTTTGAGTGTCGTGAAAACCTCAACCTCCTTGGTTTCTTCTTCTGGAGACCAAAGCAGGCTTGGACTTTGGAGGCCTTTGCTGGCACCTCTCTCTTTTGAAGGTCAGCTCCTCTTAAATGAATTAGCAGGGTCCTCTTTGCTGAACCTTGACATGTGATAAGATGTTTCCATGTCTTGGTTTCTGGCTCTGTCACTTTTGGGACCCGCTTCTAATCGTCTTGACCTTGCGTCGAGACAATGTTCGAGCACGTCTCCCTTCTCGGGAAGCTCCCTCGACCCCACGAACCCTTGACCTCAAATCGGGTGAGACTACCCGCTGAACTTAA	DBG_F_002452_POOL_22_most_abundant_seq_78x	9_POOL_22_single_most_abundant_sequence_for_762_specimens_first_instance_in_ties.fasta	78	Not a tie, single most abundant sequence found.	367	51.5	NA	NA	NA	NA	NA	NA	NA	NA	NA	NA	NA	NA	NA	NA	NA	NA	NA	NA	C:\Users\cgogo\Documents\PIPELINE\0_ILLUMINA\DATASET_POOL\DBG_F_002452_pooled_R1.fastq	DBG_F_002452_pooled_R1.fastq	DBG_F_002452	684	156523	228.8	2	229	226	232	226	232	36.4	5.6	38	12	39	14	39	36.4	3.5	38.1	20.6	38.8	26.3	38.5	C:\Users\cgogo\Documents\PIPELINE\0_ILLUMINA\DATASET_POOL\DBG_F_002452_pooled_R2.fastq	DBG_F_002452_pooled_R2.fastq	DBG_F_002452	684	153614	224.6	1.4	225	222	227	222	226	36	5.9	38	12	40	14	39	36	3.8	37.7	18.3	38.8	23.9	38.4	C:\Users\cgogo\Documents\PIPELINE\0_ILLUMINA\DATASET_POOL\NoPrimers\DBG_F_002452_pooled_R1_noprimer.fastq	DBG_F_002452_pooled_R1_noprimer.fastq	DBG_F_002452	667	152627	228.8	2	229	224	232	226	232	36.6	5.1	38	12	39	15	39	36.6	3.1	38.1	20.6	38.8	28	38.5	C:\Users\cgogo\Documents\PIPELINE\0_ILLUMINA\DATASET_POOL\NoPrimers\DBG_F_002452_pooled_R2_noprimer.fastq	DBG_F_002452_pooled_R2_noprimer.fastq	DBG_F_002452	667	149501	224.1	1.7	224	218	227	221	226	36.3	5.4	38	12	39	14	39	36.3	3.4	37.7	18.3	38.8	25.2	38.4	C:\Users\cgogo\Documents\PIPELINE\0_ILLUMINA\DATASET_POOL\NoPrimers\Filter_Trim\DBG_F_002452_R1_filtered.fastq	DBG_F_002452_R1_filtered.fastq	DBG_F_002452_R1_filtered.fastq	581	132916	228.8	2	229	224	232	226	232	37.4	3.6	38	12	39	27	39	37.4	1.9	38.1	29.3	38.8	31.1	38.5	C:\Users\cgogo\Documents\PIPELINE\0_ILLUMINA\DATASET_POOL\NoPrimers\Filter_Trim\DBG_F_002452_R2_filtered.fastq	DBG_F_002452_R2_filtered.fastq	DBG_F_002452_R2_filtered.fastq	581	130246	224.2	1.6	224	218	227	221	226	37.2	3.7	38	12	39	26	39	37.2	1.5	37.8	30.6	38.8	32.5	38.4
DBG_F_002510	DBG	DBG-F-002510	OWL	645472	DBG	DBG-F-002510	1b5fbb0b-2592-462f-ad36-894feb87d190	Fungi|Ascomycota|Pezizomycotina|Pezizomycetes|Pezizomycetidae|Pezizales|Helvellaceae|Helvella	Fungi	Ascomycota	Pezizomycetes	Pezizales	Helvellaceae	Helvella crispa	184022	Helvella		crispa			Species		Duane H. "Sam" Mitchel	9/27/1969	1969	9	27		Duff in spruce woods near shrubs.					USA	Colorado	Eagle		White River National Forest, Mitchel Ranch, logging road at gate.				2743		9000 FT	No	No	DBG_F_002510_POOL_22_most_abundant_seq_10x	288	Octaviania durianelloides KPM NC-0017829 ITS region; from TYPE material	NR_120078	855	4.82E-49	191.325	187	225	15	1	216	319	537	83.11111111	75	1	DBG_F_002510	DBG_F_002510_POOL_22_most_abundant_seq_10x	288	Chamonixia_caespitosa|MH478119|SH1632627.08FU|reps|k__Fungi;p__Basidiomycota;c__Agaricomycetes;o__Boletales;f__Boletaceae;g__Chamonixia;s__Chamonixia_caespitosa	33181	524	1.16E-129	460.936	249	249	0	1	249	276	524	100	86.45833333	1	DBG_F_002510	DBG_F_002510_POOL_22_most_abundant_seq_10x	288	Chamonixia_caespitosa|MH478119|SH1632627.08FU|reps|k__Fungi;p__Basidiomycota;c__Agaricomycetes;o__Boletales;f__Boletaceae;g__Chamonixia;s__Chamonixia_caespitosa	65931	524	2.02E-129	460.936	249	249	0	1	249	276	524	100	86.45833333	1	DBG_F_002510	DBG_F_002510_POOL_22_most_abundant_seq_10x	288	MH478119|k__Fungi;p__Basidiomycota;c__Agaricomycetes;o__Boletales;f__Boletaceae;g__Chamonixia;s__Chamonixia_caespitosa|SH1632627.08FU	550481	574	4.24E-150	532.955	288	288	0	1	288	276	563	100	100	1	DBG_F_002510	DBG_F_002510_POOL_22_most_abundant_seq_10x	288	Chamonixia caespitosa voucher CT4298 (FLAS Herbarium) internal transcribed spacer 1, partial sequence; 5.8S ribosomal RNA gene and internal transcribed spacer 2, complete sequence; and large subunit ribosomal RNA gene, partial sequence	MH478119	574	4.09E-147	532.955	288	288	0	1	288	276	563	100	100	1	DBG_F_002510	DBG_F_002510	147	118	56	56	13	13	DBG_F_002510	POOL_22	Yes	13	2	AACGCACCTTGCGCTCCTTGGTATTCCGAGGAGCATGCCTGTTTGAGTGTCATTAAATTATCAACCATAGTCTTTATTGGCTTTTGGCTTGGACTTGGGATTTGCTGGCCTAGTCAGCTGTCCTTAAAAGCATTAGCAAGTGAAGTAGACGGTGCACGGCCTCTGACGTGATAATGATCGTCGTGGGCTGGAAGCGTCATAATGAAGCTTGCTTTAATTTTGAATTTGAATTTGAAATTCTATTACCATTTTGACCTCAAATCAGGTAGGACTACCCGCTGAACTTAA	DBG_F_002510_POOL_22_most_abundant_seq_10x	9_POOL_22_single_most_abundant_sequence_for_762_specimens_first_instance_in_ties.fasta	10	Not a tie, single most abundant sequence found.	288	43.1	DBG-F-002510	DBG-F-002510_Helvella_crispa_ITS_ITS4	TGTCATTTGTGTTGTCCATAGAAGGACGGTTAGAAGCAGCACAACCCATTTTAAAGTGGATGTCCACGGCGTAGATAATTATCACACCAATAGACGGGTCCACGCGGGGCGCCGCTAATGCATTTAAGGGGAGCCGACCTCGTTAGAAGCCCGCAAAATACCCCCAAGTCCAAGCCAGACCGAGCTTTGTAAAAACTGGTAAGGTTGAGAATTTAATGACACTCAAACAGGCATGCTCCTCGGAATACCAAGGAGCGCAAGGTGCGTTCAAAGATTCGATGATTCACTGAATTCTGCAATTCACATTACTTATCGCATTTCGCTGCGTTCTTCATCGATGCGAGAGCCAAGAGATCCGTTGCTGAAAGTTGTATATAGTTTATAGGCACAAGGCCCAATGATACATTCTGTTA	413	46.00484262	DBG_F_002510_POOL_22_most_abundant_seq_10x	AACGCACCTTGCGCTCCTTGGTATTCCGAGGAGCATGCCTGTTTGAGTGTCATTAAATTATCAACCATAGTCTTTATTGGCTTTTGGCTTGGACTTGGGATTTGCTGGCCTAGTCAGCTGTCCTTAAAAGCATTAGCAAGTGAAGTAGACGGTGCACGGCCTCTGACGTGATAATGATCGTCGTGGGCTGGAAGCGTCATAATGAAGCTTGCTTTAATTTTGAATTTGAATTTGAAATTCTATTACCATTTTGACCTCAAATCAGGTAGGACTACCCGCTGAACTTAA	288	43.05555556	98.48484848	66	0	65	1	66	22.91666667	66	15.98062954	C:\Users\cgogo\Documents\PIPELINE\0_ILLUMINA\DATASET_POOL\DBG_F_002510_pooled_R1.fastq	DBG_F_002510_pooled_R1.fastq	DBG_F_002510	149	34104	228.9	2	229	226	232	226	232	35.4	6.9	38	12	39	13	39	35.4	4.4	38	21.7	38.7	23.4	38.5	C:\Users\cgogo\Documents\PIPELINE\0_ILLUMINA\DATASET_POOL\DBG_F_002510_pooled_R2.fastq	DBG_F_002510_pooled_R2.fastq	DBG_F_002510	149	33382	224	1.4	224	222	226	222	226	36.3	5.5	38	12	39	14	39	36.3	3.6	37.7	17.9	38.7	25.7	38.6	C:\Users\cgogo\Documents\PIPELINE\0_ILLUMINA\DATASET_POOL\NoPrimers\DBG_F_002510_pooled_R1_noprimer.fastq	DBG_F_002510_pooled_R1_noprimer.fastq	DBG_F_002510	147	33633	228.8	2	229	225	232	226	232	35.5	6.8	38	12	39	13	39	35.5	4.3	38	21.7	38.7	24.2	38.5	C:\Users\cgogo\Documents\PIPELINE\0_ILLUMINA\DATASET_POOL\NoPrimers\DBG_F_002510_pooled_R2_noprimer.fastq	DBG_F_002510_pooled_R2_noprimer.fastq	DBG_F_002510	147	32919	223.9	1.6	224	219	226	221.3	226	36.5	5.1	38	12	39	14	39	36.5	3.1	37.7	18.9	38.7	27.9	38.6	C:\Users\cgogo\Documents\PIPELINE\0_ILLUMINA\DATASET_POOL\NoPrimers\Filter_Trim\DBG_F_002510_R1_filtered.fastq	DBG_F_002510_R1_filtered.fastq	DBG_F_002510_R1_filtered.fastq	118	26990	228.7	2	228	225	232	226	232	37.2	4.1	38	12	39	20	39	37.2	2.1	38.1	29.4	38.7	31.7	38.6	C:\Users\cgogo\Documents\PIPELINE\0_ILLUMINA\DATASET_POOL\NoPrimers\Filter_Trim\DBG_F_002510_R2_filtered.fastq	DBG_F_002510_R2_filtered.fastq	DBG_F_002510_R2_filtered.fastq	118	26426	223.9	1.5	224	219	226	221.85	226	37.1	3.9	38	12	39	25	39	37.1	1.8	37.7	30.6	38.7	31.7	38.6
DBG_F_002579	DBG	DBG-F-002579	OWL	8840	DBG	DBG-F-002579	538444ed-5ae1-4bb6-a927-c56e202bbb7c	Fungi|Basidiomycota|Agaricomycotina|Agaricomycetes|Hymenochaetales|Hymenochaetaceae|Inonotus	Fungi	Basidiomycota	Agaricomycetes	Hymenochaetales	Hymenochaetaceae	Inonotus hispidus	184537	Inonotus		hispidus			Species		Frank Justice	2/1/1970	1970	2	1	Number of specimens in set: 1	Locusts, Willows, Poplars, Cacti.					USA	Arizona	Pinal		Desert Biology Station, Aravaipa Canyon, 1500 Ft. elev. and Queen Creek, 2400 Ft. elev.							No	No	DBG_F_002579_POOL_22_most_abundant_seq_505x	299	Coriolopsis hainanensis BJFC Dai 10786 ITS region; from TYPE material	NR_169651	556	3.56E-110	394.457	248	265	2	1	265	294	556	93.58490566	88.62876254	1	DBG_F_002579	DBG_F_002579_POOL_22_most_abundant_seq_505x	299	Trametes_trogii|JN164993|SH1565943.08FU|refs|k__Fungi;p__Basidiomycota;c__Agaricomycetes;o__Polyporales;f__Polyporaceae;g__Trametes;s__Trametes_trogii	10145	557	5.60E-133	472.016	258	260	0	1	260	298	557	99.23076923	86.95652174	1	DBG_F_002579	DBG_F_002579_POOL_22_most_abundant_seq_505x	299	Trametes_trogii|JN164993|SH1565943.08FU|refs|k__Fungi;p__Basidiomycota;c__Agaricomycetes;o__Polyporales;f__Polyporaceae;g__Trametes;s__Trametes_trogii	57321	557	9.72E-133	472.016	258	260	0	1	260	298	557	99.23076923	86.95652174	1	DBG_F_002579	DBG_F_002579_POOL_22_most_abundant_seq_505x	299	JN164997|k__Fungi;p__Basidiomycota;c__Agaricomycetes;o__Polyporales;f__Polyporaceae;g__Coriolopsis;s__Coriolopsis_gallica|SH1565943.08FU	189204	658	3.39E-156	553.269	299	299	0	1	299	353	651	100	100	1	DBG_F_002579	DBG_F_002579_POOL_22_most_abundant_seq_505x	299	Coriolopsis gallica voucher RLG7630sp 18S ribosomal RNA gene, partial sequence; internal transcribed spacer 1, 5.8S ribosomal RNA gene, and internal transcribed spacer 2, complete sequence; and 28S ribosomal RNA gene, partial sequence	JN165013	660	3.26E-153	553.269	299	299	0	1	299	355	653	100	100	1	DBG_F_002579	DBG_F_002579	1144	997	652	891	565	565	DBG_F_002579	POOL_22	Yes	565	5	AACGCACCTTGCGCTCCTTGGTATTCCGAGGAGCATGCCTGTTTGAGTGTCATGAAATTCTCAAACCCATAAGTCTTTGCGGGCTTACGGGCTTTGGACTTGGAGGCTTGTTGGCGACCGTGAGGTCACATCGACTCCTCTCAAATGCATTAGCTTGATTCCTTGCGGATCGGCTCTCGGTGTGATAATTGTCTACGCCGTGACCGTGAAGCGTTTTGGCAAGCTTCTAACCGTCTCTAACGAGACAGCTTACATTGACCTCTGACCTCAAATCAGGTAGGACTACCCGCTGAACTTAA	DBG_F_002579_POOL_22_most_abundant_seq_505x	9_POOL_22_single_most_abundant_sequence_for_762_specimens_first_instance_in_ties.fasta	505	Not a tie, single most abundant sequence found.	299	50.2	DBG-F-002579	DBG-F-002579_Inonotus_hispidus_ITS_ITS4	CAATGTAAGCTGTCTCGTTAGAGACGGTTAGAAGCTTGCCAAAACGCTTCACGGTCACGGCGTAGACAATTATCACACCGAGAGCCGATCCGCAAGGAATCAAGCTAATGCATTTGAGAGGAGTCGATGTGACCTCACGGTCGCCAACAAGCCTCCAAGTCCAAAGCCCGTAAGCCCGCAAAGACTTATGGGTTTGAGAATTTCATGACACTCAAACAGGCATGCTCCTCGGAATACCAAGGAGCGCAAGGTGCGTTCAAAGATTCGATGATTCACTGAATTCTGCAATTCACATTACTTATCGCATTTCGCTGCGTTCTTCATCGATGCGAGAGCCAAGAGATCCGTTGCTGAAAGTTGTATATAGATGCGTTACATCGCAATACACATTCTGATACTGAATCGTTTGTAGTAAAACGTAGGCACGGTTAACGCCTCGCCGTAAACGACGCGACACCTCCCGATACCCACAGTAAGTGCACAGGTGTAGAGTGGATGAGCAGGGCGTGCACATGCCTCCGGAGAAGCCAGCTACAACCCGTTTCAAAACTCGATAATGATCCTTCCGCAGGTTCACCTACGGAAACCTTGTTACGACTTTTACTTCCT	609	48.44006568	DBG_F_002579_POOL_22_most_abundant_seq_505x	AACGCACCTTGCGCTCCTTGGTATTCCGAGGAGCATGCCTGTTTGAGTGTCATGAAATTCTCAAACCCATAAGTCTTTGCGGGCTTACGGGCTTTGGACTTGGAGGCTTGTTGGCGACCGTGAGGTCACATCGACTCCTCTCAAATGCATTAGCTTGATTCCTTGCGGATCGGCTCTCGGTGTGATAATTGTCTACGCCGTGACCGTGAAGCGTTTTGGCAAGCTTCTAACCGTCTCTAACGAGACAGCTTACATTGACCTCTGACCTCAAATCAGGTAGGACTACCCGCTGAACTTAA	299	50.16722408	100	257	0	257	0	257	85.95317726	257	42.20032841	C:\Users\cgogo\Documents\PIPELINE\0_ILLUMINA\DATASET_POOL\DBG_F_002579_pooled_R1.fastq	DBG_F_002579_pooled_R1.fastq	DBG_F_002579	1145	261794	228.6	1.9	229	225	233	226	232	36.4	5.5	38	12	40	14	39	36.4	3.5	38.1	21	38.8	26.4	38.5	C:\Users\cgogo\Documents\PIPELINE\0_ILLUMINA\DATASET_POOL\DBG_F_002579_pooled_R2.fastq	DBG_F_002579_pooled_R2.fastq	DBG_F_002579	1145	256534	224	1.3	224	222	227	222	226	36.8	4.7	38	12	39	16	39	36.8	2.9	38	18.5	38.7	26.3	38.4	C:\Users\cgogo\Documents\PIPELINE\0_ILLUMINA\DATASET_POOL\NoPrimers\DBG_F_002579_pooled_R1_noprimer.fastq	DBG_F_002579_pooled_R1_noprimer.fastq	DBG_F_002579	1144	261560	228.6	1.9	229	223	233	226	232	36.4	5.5	38	12	40	14	39	36.4	3.5	38.1	21	38.8	26.5	38.5	C:\Users\cgogo\Documents\PIPELINE\0_ILLUMINA\DATASET_POOL\NoPrimers\DBG_F_002579_pooled_R2_noprimer.fastq	DBG_F_002579_pooled_R2_noprimer.fastq	DBG_F_002579	1144	253143	221.3	1.9	220	219	227	220	226	36.9	4.6	38	12	39	16	39	36.9	2.8	38	18.5	38.7	26.4	38.4	C:\Users\cgogo\Documents\PIPELINE\0_ILLUMINA\DATASET_POOL\NoPrimers\Filter_Trim\DBG_F_002579_R1_filtered.fastq	DBG_F_002579_R1_filtered.fastq	DBG_F_002579_R1_filtered.fastq	997	227856	228.5	1.9	228	223	233	226	232	37.5	3.5	38	12	40	29	39	37.5	1.7	38.2	29.7	38.8	31.2	38.5	C:\Users\cgogo\Documents\PIPELINE\0_ILLUMINA\DATASET_POOL\NoPrimers\Filter_Trim\DBG_F_002579_R2_filtered.fastq	DBG_F_002579_R2_filtered.fastq	DBG_F_002579_R2_filtered.fastq	997	220558	221.2	1.9	220	219	227	220	226	37.5	3.2	38	12	39	30	39	37.5	1.5	38.1	29.6	38.7	32.6	38.4
DBG_F_002626	DBG	DBG-F-002626	OWL	645484	DBG	DBG-F-002626	0254b178-19dd-4c9d-b7fc-6a2b3d752abe	Fungi|Ascomycota|Pezizomycotina|Pezizomycetes|Pezizomycetidae|Pezizales|Discinaceae|Gyromitra|Gyromitra esculenta	Fungi	Ascomycota	Pezizomycetes	Pezizales	Discinaceae	Gyromitra esculenta var. alba	500596	Gyromitra		esculenta	var.	alba	Variety		Duane H. "Sam" Mitchel	6/13/1970	1970	6	13	Locality (Expert Required): Google Maps could not locate or identify Barida Cabin Road.	In litter, under spruce, near snow banks.					USA	Colorado	Eagle		Barida Cabin Road, White River National Forest.		39.509842	-106.86122	2896		9500 FT	No	No	DBG_F_002626_POOL_22_most_abundant_seq_22x	398	Boletus rubriceps SFSU Arora11340 ITS region; from TYPE material	NR_137806	698	0	736.087	398	398	0	1	398	280	677	100	100	1	DBG_F_002626	DBG_F_002626_POOL_22_most_abundant_seq_22x	398	Boletus_rubriceps|KC900413|SH2561879.08FU|refs_singleton|k__Fungi;p__Basidiomycota;c__Agaricomycetes;o__Boletales;f__Boletaceae;g__Boletus;s__Boletus_rubriceps	47712	638	0	664.068	359	359	0	1	359	280	638	100	90.20100503	1	DBG_F_002626	DBG_F_002626_POOL_22_most_abundant_seq_22x	398	Boletus_rubriceps|KC900413|SH2561879.08FU|refs_singleton|k__Fungi;p__Basidiomycota;c__Agaricomycetes;o__Boletales;f__Boletaceae;g__Boletus;s__Boletus_rubriceps	84358	638	0	664.068	359	359	0	1	359	280	638	100	90.20100503	1	DBG_F_002626	DBG_F_002626_POOL_22_most_abundant_seq_22x	398	KC900413|k__Fungi;p__Basidiomycota;c__Agaricomycetes;o__Boletales;f__Boletaceae;g__Boletus;s__Boletus_rubriceps|SH1644963.08FU	300111	698	0	736.087	398	398	0	1	398	280	677	100	100	1	DBG_F_002626	DBG_F_002626_POOL_22_most_abundant_seq_22x	398	Boletus rubriceps SFSU Arora11340 ITS region; from TYPE material >gi|544582073|gb|KC900413.1| Boletus rubriceps voucher Arora11340 internal transcribed spacer 1, partial sequence; 5.8S ribosomal RNA gene, complete sequence; and internal transcribed spacer 2, partial sequence	NR_137806	698	0	736.087	398	398	0	1	398	280	677	100	100	1	DBG_F_002626	DBG_F_002626	481	194	107	132	45	45	DBG_F_002626	POOL_22	Yes	45	3	AACGCACCTTGCGCTCCTTGGTATTCCGAGGAGCATGCCTGTTTGAGTGTCATCGAATTCTCAACCATGTCTTGAATTAAGCATGGCTTGGACTTGGGGGGTTGCTGGCACACGTTGTCAGCTCTCCTGAAATGCATTAGCGATGTTCAGCAAGCCTGAACGTGCACGGCCTTTTCGACGTGATAACGATCGTCGTGGGCTGGAGCGTAGGGTGAGCAGTGAATCGCTTCTAATCTATACCTCAGTTACTAGTCAGTCGTGAGACTGACGAACGCGCGAGGCTTGATCTTGGACCCCAAGCCTTAGTTACTAGTCGGTCGTGAGGCCGATGAACGCGCAGGGTTAGGACCATTTGAACTCTTGACCTCAAATCAGGTAGGACTACCCGCTGAACTTAA	DBG_F_002626_POOL_22_most_abundant_seq_22x	9_POOL_22_single_most_abundant_sequence_for_762_specimens_first_instance_in_ties.fasta	22	Not a tie, single most abundant sequence found.	398	51.5	DBG-F-002626	DBG-F-002626_Gyromitra_esculenta_var_alba_ITS_ITS4	GTCAATTGTCATTTGTGTTGTCCATAGAAGGACGGTTAGAAGCAGCACAACCCATTTTAAAGTGGATGTCCACGGCGTAGATAATTATCACACCAATAGACGGGTCCACGCGGGGCGCCGCTAATGCATTTAAGGGGAGCCGACCTCGTTAGAAGCCCGCAAAATACCCCCAAGTCCAAGCCAGACCGAGCTTTGTAAAAACTGGTAAGGTTGAGAATTTAATGACACTCAAACAGGCATGCTCCTCGGAATACCAAGGAGCGCAAGGTGCGTTCAAAGATTCGATGATTCACTGAATTCTGCAATTCACATTACTTATCGCATTTCGCTGCGTTCTTCATCGATGCGAGAGCCAAGAGATCCGTTGCTGAAAGTTGTATATAGTTTATAGGCACAAGGCCCAATGATACATTCTGTTAC	420	45.95238095	DBG_F_002626_POOL_22_most_abundant_seq_22x	AACGCACCTTGCGCTCCTTGGTATTCCGAGGAGCATGCCTGTTTGAGTGTCATCGAATTCTCAACCATGTCTTGAATTAAGCATGGCTTGGACTTGGGGGGTTGCTGGCACACGTTGTCAGCTCTCCTGAAATGCATTAGCGATGTTCAGCAAGCCTGAACGTGCACGGCCTTTTCGACGTGATAACGATCGTCGTGGGCTGGAGCGTAGGGTGAGCAGTGAATCGCTTCTAATCTATACCTCAGTTACTAGTCAGTCGTGAGACTGACGAACGCGCGAGGCTTGATCTTGGACCCCAAGCCTTAGTTACTAGTCGGTCGTGAGGCCGATGAACGCGCAGGGTTAGGACCATTTGAACTCTTGACCTCAAATCAGGTAGGACTACCCGCTGAACTTAA	398	51.50753769	96.96969697	66	0	64	2	66	16.58291457	66	15.71428571	C:\Users\cgogo\Documents\PIPELINE\0_ILLUMINA\DATASET_POOL\DBG_F_002626_pooled_R1.fastq	DBG_F_002626_pooled_R1.fastq	DBG_F_002626	481	110037	228.8	1.9	229	226	233	226	232	31.9	9.7	37	12	39	12	39	31.9	5.1	30.3	19.6	38.8	23	38.5	C:\Users\cgogo\Documents\PIPELINE\0_ILLUMINA\DATASET_POOL\DBG_F_002626_pooled_R2.fastq	DBG_F_002626_pooled_R2.fastq	DBG_F_002626	481	107891	224.3	1.3	224	222	227	222	226	35.9	5.7	38	12	39	14	39	35.9	3.6	37.4	17.8	38.7	23.9	38.4	C:\Users\cgogo\Documents\PIPELINE\0_ILLUMINA\DATASET_POOL\NoPrimers\DBG_F_002626_pooled_R1_noprimer.fastq	DBG_F_002626_pooled_R1_noprimer.fastq	DBG_F_002626	481	110033	228.8	1.9	229	222	233	226	232	31.9	9.7	37	12	39	12	39	31.9	5.1	30.3	19.6	38.8	23	38.5	C:\Users\cgogo\Documents\PIPELINE\0_ILLUMINA\DATASET_POOL\NoPrimers\DBG_F_002626_pooled_R2_noprimer.fastq	DBG_F_002626_pooled_R2_noprimer.fastq	DBG_F_002626	481	107836	224.2	1.5	224	218	227	222	226	35.9	5.7	38	12	39	14	39	35.9	3.6	37.4	17.8	38.7	23.9	38.4	C:\Users\cgogo\Documents\PIPELINE\0_ILLUMINA\DATASET_POOL\NoPrimers\Filter_Trim\DBG_F_002626_R1_filtered.fastq	DBG_F_002626_R1_filtered.fastq	DBG_F_002626_R1_filtered.fastq	194	44347	228.6	2.1	228	222	233	226	232	37.1	4.2	38	12	39	24	39	37.1	2.1	38	30.1	38.8	31.6	38.6	C:\Users\cgogo\Documents\PIPELINE\0_ILLUMINA\DATASET_POOL\NoPrimers\Filter_Trim\DBG_F_002626_R2_filtered.fastq	DBG_F_002626_R2_filtered.fastq	DBG_F_002626_R2_filtered.fastq	194	43483	224.1	1.7	225	218	226	219.825	226	37.2	3.6	38	12	39	28	39	37.2	1.6	37.7	30.8	38.7	31.9	38.6
DBG_F_002696	DBG	DBG-F-002696	OWL	8906	DBG	DBG-F-002696	92a1e829-908c-4fae-ba38-29d2eccaff91	Fungi|Basidiomycota|Agaricomycotina|Agaricomycetes|Russulales|Russulaceae|Lactarius	Fungi	Basidiomycota	Agaricomycetes	Russulales	Russulaceae	Lactarius repraesentaneus	258022	Lactarius		repraesentaneus			Species		Shirley Chapman	8/22/1970	1970	8	22		in deep litter under Alpine Fir. Damp bank above stream.					USA	Colorado	Summit		Quarter Circle V Ranch, South Fork Deep Creek.		39.872371	-106.381722				No	No	DBG_F_002696_POOL_22_most_abundant_seq_20x	323	Amanita pseudopantherina HKAS 80007 ITS region; from TYPE material	NR_159587	588	7.92E-147	516.336	300	309	5	1	309	285	588	97.08737864	95.66563467	1	DBG_F_002696	DBG_F_002696_POOL_22_most_abundant_seq_20x	323	Amanita_albocreata|JF899547|SH1553670.08FU|reps|k__Fungi;p__Basidiomycota;c__Agaricomycetes;o__Agaricales;f__Amanitaceae;g__Amanita;s__Amanita_albocreata	25328	604	2.14E-147	520.029	283	284	0	1	284	321	604	99.64788732	87.92569659	1	DBG_F_002696	DBG_F_002696_POOL_22_most_abundant_seq_20x	323	Amanita_albocreata|JF899547|SH1553670.08FU|reps|k__Fungi;p__Basidiomycota;c__Agaricomycetes;o__Agaricales;f__Amanitaceae;g__Amanita;s__Amanita_albocreata	51367	604	3.72E-147	520.029	283	284	0	1	284	321	604	99.64788732	87.92569659	1	DBG_F_002696	DBG_F_002696_POOL_22_most_abundant_seq_20x	323	MH341103|k__Fungi;p__Basidiomycota;c__Agaricomycetes;o__Agaricales;f__Amanitaceae;g__Amanita;s__Amanita_sp|SH1553670.08FU	557982	700	1.67E-169	597.588	323	323	0	1	323	373	695	100	100	1	DBG_F_002696	DBG_F_002696_POOL_22_most_abundant_seq_20x	323	Amanita pantherina var. pantherina voucher DBG 4042 small subunit ribosomal RNA gene, partial sequence; internal transcribed spacer 1, 5.8S ribosomal RNA gene, and internal transcribed spacer 2, complete sequence; and large subunit ribosomal RNA gene, partial sequence	MH341104	707	1.62E-166	597.588	323	323	0	1	323	367	689	100	100	1	DBG_F_002696	DBG_F_002696	581	502	470	462	43	43	DBG_F_002696	POOL_22	Yes	43	3	AACGCATCTTGCGCTCCTTGGTATTCCGAGGAGCATGCCTGTTTGAGTGTCATTAAATTCTGTCAAGACATGCACTTGAGTGTGTTTTGGATTGTGGGAGTGTCTGCTGGACTCTTTATATATGAGCCAGCTCTCCTGAAAGACATTAGCTTTGGAGGGATGTGCCAAGTCACTTCTGCCTTTCCATTGGTGTGATAGATGAATAAACTTATCTACGCCAGGAAAGCAGGTTGCAGGTGATGCACTATGATCTCTCTGCTCTCTAATTGACATTTGTCTGATAACTTGACCTCAAATCAGGTAGGACTACCCGCTGAACTTAA	DBG_F_002696_POOL_22_most_abundant_seq_20x	9_POOL_22_single_most_abundant_sequence_for_762_specimens_first_instance_in_ties.fasta	20	Not a tie, single most abundant sequence found.	323	44.3	NA	NA	NA	NA	NA	NA	NA	NA	NA	NA	NA	NA	NA	NA	NA	NA	NA	NA	C:\Users\cgogo\Documents\PIPELINE\0_ILLUMINA\DATASET_POOL\DBG_F_002696_pooled_R1.fastq	DBG_F_002696_pooled_R1.fastq	DBG_F_002696	588	134593	228.9	1.9	229	226	233	226	232	36.5	5.4	38	12	39	15	39	36.5	3.4	38.1	22.5	38.8	26.3	38.6	C:\Users\cgogo\Documents\PIPELINE\0_ILLUMINA\DATASET_POOL\DBG_F_002696_pooled_R2.fastq	DBG_F_002696_pooled_R2.fastq	DBG_F_002696	588	131847	224.2	1.3	224	221	227	222	226	36.2	5.7	38	12	40	14	39	36.2	3.5	37.6	17.6	38.8	24.3	38.6	C:\Users\cgogo\Documents\PIPELINE\0_ILLUMINA\DATASET_POOL\NoPrimers\DBG_F_002696_pooled_R1_noprimer.fastq	DBG_F_002696_pooled_R1_noprimer.fastq	DBG_F_002696	581	132965	228.9	2	229	224	233	226	232	36.6	5.1	38	12	39	15	39	36.6	3.1	38.1	22.5	38.8	27.3	38.6	C:\Users\cgogo\Documents\PIPELINE\0_ILLUMINA\DATASET_POOL\NoPrimers\DBG_F_002696_pooled_R2_noprimer.fastq	DBG_F_002696_pooled_R2_noprimer.fastq	DBG_F_002696	581	130016	223.8	1.7	224	218	227	220	226	36.3	5.5	38	12	40	14	39	36.3	3.3	37.6	17.6	38.8	25.7	38.6	C:\Users\cgogo\Documents\PIPELINE\0_ILLUMINA\DATASET_POOL\NoPrimers\Filter_Trim\DBG_F_002696_R1_filtered.fastq	DBG_F_002696_R1_filtered.fastq	DBG_F_002696_R1_filtered.fastq	502	114872	228.8	2	229	224	233	226	232	37.4	3.6	38	12	39	26	39	37.4	1.9	38.1	29.6	38.8	31.3	38.6	C:\Users\cgogo\Documents\PIPELINE\0_ILLUMINA\DATASET_POOL\NoPrimers\Filter_Trim\DBG_F_002696_R2_filtered.fastq	DBG_F_002696_R2_filtered.fastq	DBG_F_002696_R2_filtered.fastq	502	112349	223.8	1.7	224	218	227	220	226	37.1	3.8	38	12	39	26	39	37.1	1.6	37.7	30.5	38.8	32.2	38.6
DBG_F_002766	DBG	DBG-F-002766	OWL	8957	DBG	DBG-F-002766	19b73c39-cb2f-4310-ab6f-fcd740a76c21	Fungi|Basidiomycota|Agaricomycotina|Agaricomycetes|Russulales|Russulaceae|Lactarius	Fungi	Basidiomycota	Agaricomycetes	Russulales	Russulaceae	Lactarius caespitosus	257548	Lactarius		caespitosus			Species		D. H. "Sam" Mitchel	8/30/1970	1970	8	30	Id by A.H Smith	Orignial Card lost 02 June 2011					USA	Colorado	Eagle		Mitchel Ranch		39.5739	-106.6157				No	No	DBG_F_002766_POOL_22_most_abundant_seq_88x	360	Lactarius hengduanensis HKAS 62011 ITS region; from TYPE material	NR_152987	711	6.59E-178	619.748	352	360	2	1	360	349	706	97.77777778	100	1	DBG_F_002766	DBG_F_002766_POOL_22_most_abundant_seq_88x	360	Lactarius_salmoneus|MF954997|SH1519124.08FU|reps|k__Fungi;p__Basidiomycota;c__Agaricomycetes;o__Russulales;f__Russulaceae;g__Lactarius;s__Lactarius_salmoneus	23550	680	6.42E-178	621.595	343	346	1	1	345	335	680	99.13294798	95.83333333	1	DBG_F_002766	DBG_F_002766_POOL_22_most_abundant_seq_88x	360	Lactarius_salmoneus|MF954997|SH1519124.08FU|reps|k__Fungi;p__Basidiomycota;c__Agaricomycetes;o__Russulales;f__Russulaceae;g__Lactarius;s__Lactarius_salmoneus	37450	680	1.11E-177	621.595	343	346	1	1	345	335	680	99.13294798	95.83333333	1	DBG_F_002766	DBG_F_002766_POOL_22_most_abundant_seq_88x	360	MH038117|k__Fungi;p__Basidiomycota;c__Agaricomycetes;o__Russulales;f__Russulaceae;g__Lactarius;s__Lactarius_deliciosus|SH1558179.08FU	657694	739	0	649.294	357	360	0	1	360	358	717	99.16666667	100	1	DBG_F_002766	DBG_F_002766_POOL_22_most_abundant_seq_88x	360	Lactarius cf. deterrimus voucher Mushroom Observer 326630 internal transcribed spacer 1, partial sequence; 5.8S ribosomal RNA gene and internal transcribed spacer 2, complete sequence; and large subunit ribosomal RNA gene, partial sequence	MT371758	1210	0	660.374	359	360	0	1	360	347	706	99.72222222	100	1	DBG_F_002766	DBG_F_002766	361	313	275	260	221	221	DBG_F_002766	POOL_22	Yes	221	3	AACGCACCTTGCGCCCCTTGGTATTCCGAGGGGCACACCCGTTTGAGTGTCGTGAAAATCTCAACCTTCTCGGTTTTCTTCTGGACACCGAAGGAGGCTTGGACTTTGGAGGCCTTTGCTGGCGTCTCTCTCTTTTTGAGAGCCAGCTCCTCTTAAATGAATTAGCGGGGTCCTCTTTGCCGATCCTCGACATGTGATAAGATGTTTCCATGACTTGGTTTCTGGCTCTGTTGCCTTTGGGACCCGCTCCTAACCGTCTCTCGACGAGACAATGTTTGGGCGTGTCTCCCTTCTCGGGAGACACTCTCAACCCCACGAACCCTTGACCTCAAATCGGGTGAGACTACCCGCTGAACTTAA	DBG_F_002766_POOL_22_most_abundant_seq_88x	9_POOL_22_single_most_abundant_sequence_for_762_specimens_first_instance_in_ties.fasta	88	Not a tie, single most abundant sequence found.	360	52.8	NA	NA	NA	NA	NA	NA	NA	NA	NA	NA	NA	NA	NA	NA	NA	NA	NA	NA	C:\Users\cgogo\Documents\PIPELINE\0_ILLUMINA\DATASET_POOL\DBG_F_002766_pooled_R1.fastq	DBG_F_002766_pooled_R1.fastq	DBG_F_002766	372	85105	228.8	2	229	226	232	226	232	36.3	5.7	38	12	39	14	39	36.4	3.7	38.1	21.4	38.7	26	38.5	C:\Users\cgogo\Documents\PIPELINE\0_ILLUMINA\DATASET_POOL\DBG_F_002766_pooled_R2.fastq	DBG_F_002766_pooled_R2.fastq	DBG_F_002766	372	83349	224.1	1.4	224	221	227	222	226	35.8	6.2	38	12	40	14	39	35.8	4.1	37.7	16.6	38.7	23.7	38.5	C:\Users\cgogo\Documents\PIPELINE\0_ILLUMINA\DATASET_POOL\NoPrimers\DBG_F_002766_pooled_R1_noprimer.fastq	DBG_F_002766_pooled_R1_noprimer.fastq	DBG_F_002766	361	82567	228.7	2	229	225	232	226	232	36.6	5.2	38	12	39	15	39	36.6	3.3	38.1	22.1	38.7	27.1	38.5	C:\Users\cgogo\Documents\PIPELINE\0_ILLUMINA\DATASET_POOL\NoPrimers\DBG_F_002766_pooled_R2_noprimer.fastq	DBG_F_002766_pooled_R2_noprimer.fastq	DBG_F_002766	361	80689	223.5	1.4	223	220	227	222	226	36.2	5.6	38	12	39	14	39	36.2	3.5	37.7	16.6	38.7	24.7	38.5	C:\Users\cgogo\Documents\PIPELINE\0_ILLUMINA\DATASET_POOL\NoPrimers\Filter_Trim\DBG_F_002766_R1_filtered.fastq	DBG_F_002766_R1_filtered.fastq	DBG_F_002766_R1_filtered.fastq	313	71555	228.6	2	228	225	232	226	232	37.5	3.3	38	12	39	30	39	37.5	1.6	38.1	30.2	38.7	32.2	38.5	C:\Users\cgogo\Documents\PIPELINE\0_ILLUMINA\DATASET_POOL\NoPrimers\Filter_Trim\DBG_F_002766_R2_filtered.fastq	DBG_F_002766_R2_filtered.fastq	DBG_F_002766_R2_filtered.fastq	313	69957	223.5	1.4	223	220	227	222	226	37.1	3.9	38	12	39	24	39	37.1	1.8	37.8	30	38.7	31.4	38.5
DBG_F_002767	DBG	DBG-F-002767	OWL	8958	DBG	DBG-F-002767	e7f493fc-32ed-429e-b467-b0877397886a	Fungi|Basidiomycota|Agaricomycotina|Agaricomycetes|Russulales|Russulaceae	Fungi	Basidiomycota	Agaricomycetes	Russulales	Russulaceae	Lactarius	9014	Lactarius					Genus		Duane H. "Sam" Mitchel	8/30/1970	1970	8	30	Number of specimens in set: 1, Associated Material: Photograph- Slide	Spruce woods. In litter with white strands of mycelium					USA	Colorado	Eagle		Sam's ranch		39.573878	-106.61574	2743		9000 FT	Barely	No	DBG_F_002767_POOL_22_most_abundant_seq_181x	364	Lactarius ustulatus SFC 20160726-79 ITS region; from TYPE material	NR_169953	692	6.72E-173	603.128	343	351	2	1	349	342	692	97.72079772	95.87912088	1	DBG_F_002767	DBG_F_002767_POOL_22_most_abundant_seq_181x	364	Lactarius_sp|MH985026|SH1519276.08FU|reps|k__Fungi;p__Basidiomycota;c__Agaricomycetes;o__Russulales;f__Russulaceae;g__Lactarius;s__Lactarius_sp	32992	692	2.35E-172	603.128	343	351	2	1	349	342	692	97.72079772	95.87912088	1	DBG_F_002767	DBG_F_002767_POOL_22_most_abundant_seq_181x	364	Lactarius_sp|MH985026|SH1519276.08FU|reps|k__Fungi;p__Basidiomycota;c__Agaricomycetes;o__Russulales;f__Russulaceae;g__Lactarius;s__Lactarius_sp	37550	692	4.08E-172	603.128	343	351	2	1	349	342	692	97.72079772	95.87912088	1	DBG_F_002767	DBG_F_002767_POOL_22_most_abundant_seq_181x	364	KX394276|k__Fungi;p__Basidiomycota;c__Agaricomycetes;o__Russulales;f__Russulaceae;g__Lactarius;s__Lactarius_alnicola|SH1519107.08FU	467944	765	0	673.301	364	364	0	1	364	390	753	100	100	1	DBG_F_002767	DBG_F_002767_POOL_22_most_abundant_seq_181x	364	Lactarius alnicola voucher EB0064-14 (MONT) 18S ribosomal RNA gene, partial sequence; internal transcribed spacer 1, 5.8S ribosomal RNA gene, and internal transcribed spacer 2, complete sequence; and 28S ribosomal RNA gene, partial sequence	KX394276	765	0	673.301	364	364	0	1	364	390	753	100	100	1	DBG_F_002767	DBG_F_002767	632	558	487	506	314	314	DBG_F_002767	POOL_22	Yes	314	4	AACGCACCTTGCGCCCCTTGGTATTCCGAGGGGCACACCCGTTTGAGTGTCGTGAAAATCTCAACCTTCTCGGTTTCTTCTGGACACCGAAGGAGGCTTGGACTTTGGAGGCCTTTGCTGGTGTCTCTCTCTTCTGAAACCCAGCTCCTCTTAAATGAATTAGCGGGGTCCTCTTTGCCGATCCTCGACGTGTGATAAGATGTTTCCATGTCTTGGTTTCTGGCTCTGTTGCTCCTGGGATCCGCTTCTAATCGTCTCAACCTTGCATCGAGACAACGTTTGAGCGTGTCTCCCTTCTCGGGAAACGCTCTCAACCCCACGAACCCTTGACCTCAAATCGGGTGAGACTACCCGCTGAACTTAA	DBG_F_002767_POOL_22_most_abundant_seq_181x	9_POOL_22_single_most_abundant_sequence_for_762_specimens_first_instance_in_ties.fasta	181	Not a tie, single most abundant sequence found.	364	52.2	NA	NA	NA	NA	NA	NA	NA	NA	NA	NA	NA	NA	NA	NA	NA	NA	NA	NA	C:\Users\cgogo\Documents\PIPELINE\0_ILLUMINA\DATASET_POOL\DBG_F_002767_pooled_R1.fastq	DBG_F_002767_pooled_R1.fastq	DBG_F_002767	635	145200	228.7	2	228	226	232	226	232	36.7	5.1	38	12	39	15	39	36.7	3.1	38.1	22.2	38.7	27.2	38.5	C:\Users\cgogo\Documents\PIPELINE\0_ILLUMINA\DATASET_POOL\DBG_F_002767_pooled_R2.fastq	DBG_F_002767_pooled_R2.fastq	DBG_F_002767	635	142358	224.2	1.4	224	222	226	222	226	36.3	5.4	38	12	39	14	39	36.3	3.5	37.7	19.2	38.7	23.3	38.3	C:\Users\cgogo\Documents\PIPELINE\0_ILLUMINA\DATASET_POOL\NoPrimers\DBG_F_002767_pooled_R1_noprimer.fastq	DBG_F_002767_pooled_R1_noprimer.fastq	DBG_F_002767	632	144512	228.7	2	228	226	232	226	232	36.8	4.9	38	12	39	15	39	36.8	3	38.1	22.8	38.7	27.7	38.5	C:\Users\cgogo\Documents\PIPELINE\0_ILLUMINA\DATASET_POOL\NoPrimers\DBG_F_002767_pooled_R2_noprimer.fastq	DBG_F_002767_pooled_R2_noprimer.fastq	DBG_F_002767	632	141513	223.9	1.7	224	218	226	220	226	36.4	5.3	38	12	39	14	39	36.4	3.4	37.7	19.2	38.7	23.3	38.3	C:\Users\cgogo\Documents\PIPELINE\0_ILLUMINA\DATASET_POOL\NoPrimers\Filter_Trim\DBG_F_002767_R1_filtered.fastq	DBG_F_002767_R1_filtered.fastq	DBG_F_002767_R1_filtered.fastq	558	127563	228.6	2	228	226	232	226	232	37.6	3.2	38	12	39	31	39	37.6	1.6	38.2	29.5	38.7	31.4	38.5	C:\Users\cgogo\Documents\PIPELINE\0_ILLUMINA\DATASET_POOL\NoPrimers\Filter_Trim\DBG_F_002767_R2_filtered.fastq	DBG_F_002767_R2_filtered.fastq	DBG_F_002767_R2_filtered.fastq	558	124942	223.9	1.7	224	218	226	220	226	37.2	3.6	38	12	39	29	39	37.2	1.5	37.8	29.4	38.7	32.2	38.3
DBG_F_002797	DBG	DBG-F-002797	OWL	645507	DBG	DBG-F-002797	72eef8bf-9bca-48c3-96b4-903bb31358bb	Fungi|Ascomycota|Pezizomycotina|Leotiomycetes|Leotiomycetidae|Helotiales|Helotiaceae|Ionomidotis	Fungi	Ascomycota	Leotiomycetes	Helotiales	Helotiaceae	Ionomidotis fulvotingens	184560	Ionomidotis		fulvotingens			Species		Duane H. "Sam" Mitchel	9/26/1970	1970	9	26		Moss covered dead, rotten wood.		Gregarious.			USA	Minnesota			Lake Itasca.		47.228052	-95.201837				No	No	DBG_F_002797_POOL_22_most_abundant_seq_11x	285	Phallus hadriani OSC KH 11092003-1 ITS region; from reference material	NR_119579	501	2.56E-126	448.01	246	248	1	1	247	254	501	99.19354839	86.66666667	1	DBG_F_002797	DBG_F_002797_POOL_22_most_abundant_seq_11x	285	Phallus_hadriani|DQ404385|SH1612140.08FU|refs|k__Fungi;p__Basidiomycota;c__Agaricomycetes;o__Phallales;f__Phallaceae;g__Phallus;s__Phallus_hadriani	2314	501	8.96E-126	448.01	246	248	1	1	247	254	501	99.19354839	86.66666667	1	DBG_F_002797	DBG_F_002797_POOL_22_most_abundant_seq_11x	285	Phallus_hadriani|DQ404385|SH1612140.08FU|refs|k__Fungi;p__Basidiomycota;c__Agaricomycetes;o__Phallales;f__Phallaceae;g__Phallus;s__Phallus_hadriani	64281	501	1.55E-125	448.01	246	248	1	1	247	254	501	99.19354839	86.66666667	1	DBG_F_002797	DBG_F_002797_POOL_22_most_abundant_seq_11x	285	UDB031333|k__Fungi;p__Basidiomycota;c__Agaricomycetes;o__Phallales;f__Phallaceae;g__Phallus;s__Phallus_hadriani|SH1612140.08FU	472005	672	9.08E-147	521.875	285	286	1	1	285	272	557	99.65034965	100	1	DBG_F_002797	DBG_F_002797_POOL_22_most_abundant_seq_11x	285	Uncultured Agaricomycetes 5.8S ribosomal RNA gene, partial sequence; internal transcribed spacer 2, complete sequence; and large subunit ribosomal RNA gene, partial sequence	MH451557	285	1.88E-145	527.415	285	285	0	1	285	1	285	100	100	1	DBG_F_002797	DBG_F_002797	232	157	71	46	16	16	DBG_F_002797	POOL_22	Yes	16	2	AACGCACCTTGCGCTCCTCGGCATTCCGAGGAGCATGCCTGTTTGAGTGTCGTGAAGTCTCATCGGAAAGGGGGTCCCCTCTGTGGGTTTCCATTTTCGGAATTGGACGGTCTTTTGCCTCCTCGCCGGAGGCTCGTCTTCAAATTCATCGGCGAGGTTTCGAGTCCCCCCATTGAAGACGCGTGATAAGTCTCGCGTCGTCCCCGGGGAGACGCGCCCCGCCCCCGTCACTCTATTCTTTAACGCCTTGACCTCAAATCAGGCAGGATTACCCGCCGAACTTAA	DBG_F_002797_POOL_22_most_abundant_seq_11x	9_POOL_22_single_most_abundant_sequence_for_762_specimens_first_instance_in_ties.fasta	11	Not a tie, single most abundant sequence found.	285	57.2	NA	NA	NA	NA	NA	NA	NA	NA	NA	NA	NA	NA	NA	NA	NA	NA	NA	NA	C:\Users\cgogo\Documents\PIPELINE\0_ILLUMINA\DATASET_POOL\DBG_F_002797_pooled_R1.fastq	DBG_F_002797_pooled_R1.fastq	DBG_F_002797	234	53502	228.6	2	228	225	232	226	232	35	7.4	38	12	39	12	39	35.1	4.6	37.7	21.5	38.8	24.3	38.6	C:\Users\cgogo\Documents\PIPELINE\0_ILLUMINA\DATASET_POOL\DBG_F_002797_pooled_R2.fastq	DBG_F_002797_pooled_R2.fastq	DBG_F_002797	234	52521	224.4	1.3	225	222	226	222	226	34.9	7.2	38	12	39	12	39	34.9	4.8	37.3	17.4	38.8	22.9	38.7	C:\Users\cgogo\Documents\PIPELINE\0_ILLUMINA\DATASET_POOL\NoPrimers\DBG_F_002797_pooled_R1_noprimer.fastq	DBG_F_002797_pooled_R1_noprimer.fastq	DBG_F_002797	232	53040	228.6	2	228	225	232	226	232	35.1	7.3	38	12	39	12	39	35.1	4.5	37.7	21.5	38.8	24.3	38.6	C:\Users\cgogo\Documents\PIPELINE\0_ILLUMINA\DATASET_POOL\NoPrimers\DBG_F_002797_pooled_R2_noprimer.fastq	DBG_F_002797_pooled_R2_noprimer.fastq	DBG_F_002797	232	52051	224.4	1.4	225	220	226	222	226	35	7.1	38	12	39	12	39	35	4.7	37.4	17.4	38.8	22.9	38.7	C:\Users\cgogo\Documents\PIPELINE\0_ILLUMINA\DATASET_POOL\NoPrimers\Filter_Trim\DBG_F_002797_R1_filtered.fastq	DBG_F_002797_R1_filtered.fastq	DBG_F_002797_R1_filtered.fastq	157	35897	228.6	2.1	228	225	232	226	232	37.3	3.9	38	12	39	24	39	37.3	1.9	38	29.7	38.8	31.2	38.6	C:\Users\cgogo\Documents\PIPELINE\0_ILLUMINA\DATASET_POOL\NoPrimers\Filter_Trim\DBG_F_002797_R2_filtered.fastq	DBG_F_002797_R2_filtered.fastq	DBG_F_002797_R2_filtered.fastq	157	35224	224.4	1.4	225	220	226	221.9	226	36.9	4.4	38	12	39	18	39	36.9	2	37.8	31	38.8	31.2	38.7
DBG_F_002815	DBG	DBG-F-002815	OWL	438433	DBG	DBG-F-002815	a64c99a4-af85-450f-9273-62ac7406e1f8	Fungi|Basidiomycota|Agaricomycotina|Agaricomycetes|Russulales|Russulaceae|Lactarius|Lactarius rufus	Fungi	Basidiomycota	Agaricomycetes	Russulales	Russulaceae	Lactarius rufus var. rufus	505350	Lactarius		rufus	var.	rufus	Variety		Shirley Chapman	8/27/1970	1970	8	27	Google Maps could not locate or identify Perigo, but area identified by ESRI USGS Topo map.	On mossy bank and in dry litter under Spruce.		Single.			USA	Colorado	Gilpin		Perigo		39.879078	-105.531862	2870		9400ft	Somewhat	Yes	DBG_F_002815_POOL_22_most_abundant_seq_47x	355	Lactarius taedae SMDB 18030 ITS region; from TYPE material	NR_163296	744	3.13E-151	531.109	338	361	9	1	355	327	684	93.62880886	100	1	DBG_F_002815	DBG_F_002815_POOL_22_most_abundant_seq_47x	355	Lactarius_rufus|EF493296|SH1519106.08FU|refs|k__Fungi;p__Basidiomycota;c__Agaricomycetes;o__Russulales;f__Russulaceae;g__Lactarius;s__Lactarius_rufus	8995	686	1.76E-178	623.441	337	337	0	1	337	350	686	100	94.92957746	1	DBG_F_002815	DBG_F_002815_POOL_22_most_abundant_seq_47x	355	Lactarius_rufus|EF493296|SH1519106.08FU|refs|k__Fungi;p__Basidiomycota;c__Agaricomycetes;o__Russulales;f__Russulaceae;g__Lactarius;s__Lactarius_rufus	37432	686	3.05E-178	623.441	337	337	0	1	337	350	686	100	94.92957746	1	DBG_F_002815	DBG_F_002815_POOL_22_most_abundant_seq_47x	355	MN047044|k__Fungi;p__Basidiomycota;c__Agaricomycetes;o__Russulales;f__Russulaceae;g__Lactarius;s__Lactarius_rufus|SH1632901.08FU	686375	877	0	656.681	355	355	0	1	355	395	749	100	100	1	DBG_F_002815	DBG_F_002815_POOL_22_most_abundant_seq_47x	355	Lactarius rufus voucher OTU156s 5.8S ribosomal RNA gene, partial sequence; internal transcribed spacer 2, complete sequence; and large subunit ribosomal RNA gene, partial sequence	MK838331	355	0	656.681	355	355	0	1	355	1	355	100	100	1	DBG_F_002815	DBG_F_002815	384	343	283	300	80	80	DBG_F_002815	POOL_22	Yes	80	3	AACGCACCTTGCGCCCCCTGGTATTCCGAGGGGCACACCCGTTTGAGTGTCGTGAAAACCTCAACCTCCTTGGTTTCTTCTGGAGACCAAAGCAGGCTTGGACTTTGGAGGCCTTTGCTGGCACCTCTCGCCAGCTCCTCTTAAATGAATTAGCAGGGTCCTCTTTGCTGATCCTCGACGTGTGATAAGATGTTTCCATGTCTTGGTTTCTGGCTCTGTCACCTTTGGGACCCGCTTCTAACCGTCTTCAACCTTGCGTTGAGACAACGTTCGAGCATGTCTCCCTTCTCGGGAAGCTCCCTCGACCCCACGAACCCTTGACCTCAAATCGGGTGAGACTACCCGCTGAACTTAA	DBG_F_002815_POOL_22_most_abundant_seq_47x	9_POOL_22_single_most_abundant_sequence_for_762_specimens_first_instance_in_ties.fasta	47	Not a tie, single most abundant sequence found.	355	53.5	NA	NA	NA	NA	NA	NA	NA	NA	NA	NA	NA	NA	NA	NA	NA	NA	NA	NA	C:\Users\cgogo\Documents\PIPELINE\0_ILLUMINA\DATASET_POOL\DBG_F_002815_pooled_R1.fastq	DBG_F_002815_pooled_R1.fastq	DBG_F_002815	394	90082	228.6	2	228	226	232	226	232	36.4	5.6	38	12	39	14	39	36.4	3.5	38.1	21.2	38.8	25.7	38.5	C:\Users\cgogo\Documents\PIPELINE\0_ILLUMINA\DATASET_POOL\DBG_F_002815_pooled_R2.fastq	DBG_F_002815_pooled_R2.fastq	DBG_F_002815	394	88248	224	1.4	224	222	227	222	226	35.8	6	38	12	40	14	39	35.8	3.7	37.5	19.8	38.7	23	38.4	C:\Users\cgogo\Documents\PIPELINE\0_ILLUMINA\DATASET_POOL\NoPrimers\DBG_F_002815_pooled_R1_noprimer.fastq	DBG_F_002815_pooled_R1_noprimer.fastq	DBG_F_002815	384	87784	228.6	2	228	224	232	226	232	36.7	5.1	38	12	39	15	39	36.7	3	38.1	22.3	38.8	27.5	38.5	C:\Users\cgogo\Documents\PIPELINE\0_ILLUMINA\DATASET_POOL\NoPrimers\DBG_F_002815_pooled_R2_noprimer.fastq	DBG_F_002815_pooled_R2_noprimer.fastq	DBG_F_002815	384	85911	223.7	1.5	224	218	227	220.575	226	36.2	5.4	38	12	39	14	39	36.2	3.1	37.6	19.8	38.7	27.3	38.5	C:\Users\cgogo\Documents\PIPELINE\0_ILLUMINA\DATASET_POOL\NoPrimers\Filter_Trim\DBG_F_002815_R1_filtered.fastq	DBG_F_002815_R1_filtered.fastq	DBG_F_002815_R1_filtered.fastq	343	78393	228.6	2	228	225	232	226	232	37.3	3.8	38	12	39	25	39	37.3	1.9	38.2	29.7	38.8	30.6	38.5	C:\Users\cgogo\Documents\PIPELINE\0_ILLUMINA\DATASET_POOL\NoPrimers\Filter_Trim\DBG_F_002815_R2_filtered.fastq	DBG_F_002815_R2_filtered.fastq	DBG_F_002815_R2_filtered.fastq	343	76733	223.7	1.6	224	218	227	220	226	36.9	4.1	38	12	39	24	39	36.9	1.8	37.6	29.9	38.7	31.7	38.5
DBG_F_003082	DBG	DBG-F-003082	OWL	645550	DBG	DBG-F-003082	25a10e4e-3a01-4543-806b-0588bc5667c1	Fungi|Ascomycota|Pezizomycotina|Leotiomycetes|Leotiomycetidae|Helotiales|Helotiaceae|Chlorociboria	Fungi	Ascomycota	Leotiomycetes	Helotiales	Helotiaceae	Chlorociboria aeruginosa	138064	Chlorociboria		aeruginosa			Species		Shirley Chapman	8/22/1971	1971	8	22		underside of rotting log (probably alpine fir) over tiny waterfall, wood stained blue					USA	Colorado	Summit		Quarter Circle V Ranch, South Fork Deep Creek west of road.		39.872371	-106.381722	2682		8800 FT	Barely	No	DBG_F_003082_POOL_22_most_abundant_seq_20x	334	Onnia kesiya BJFC Dai 18415 ITS region; from TYPE material	NR_160600	771	2.93E-151	531.109	327	344	11	1	334	407	749	95.05813953	100	1	DBG_F_003082	DBG_F_003082_POOL_22_most_abundant_seq_20x	334	Onnia_tomentosa|UDB011845|SH1525428.08FU|refs|k__Fungi;p__Basidiomycota;c__Agaricomycetes;o__Hymenochaetales;f__Hymenochaetaceae;g__Onnia;s__Onnia_tomentosa	600	713	1.72E-148	523.722	292	296	2	1	294	418	713	98.64864865	88.0239521	1	DBG_F_003082	DBG_F_003082_POOL_22_most_abundant_seq_20x	334	Onnia_tomentosa|UDB011845|SH1525428.08FU|refs|k__Fungi;p__Basidiomycota;c__Agaricomycetes;o__Hymenochaetales;f__Hymenochaetaceae;g__Onnia;s__Onnia_tomentosa	40159	713	2.98E-148	523.722	292	296	2	1	294	418	713	98.64864865	88.0239521	1	DBG_F_003082	DBG_F_003082_POOL_22_most_abundant_seq_20x	334	JX110072|k__Fungi;p__Basidiomycota;c__Agaricomycetes;o__Hymenochaetales;f__Hymenochaetaceae;g__Onnia;s__Onnia_tomentosa|SH1525428.08FU	229499	817	6.20E-174	612.361	333	334	0	1	334	464	797	99.7005988	100	1	DBG_F_003082	DBG_F_003082_POOL_22_most_abundant_seq_20x	334	Onnia tomentosa isolate Bud-551-C-1 18S ribosomal RNA gene, partial sequence; internal transcribed spacer 1, 5.8S ribosomal RNA gene, and internal transcribed spacer 2, complete sequence; and 28S ribosomal RNA gene, partial sequence	JX110072	817	6.01E-171	612.361	333	334	0	1	334	464	797	99.7005988	100	1	DBG_F_003082	DBG_F_003082	194	150	87	95	47	47	DBG_F_003082	POOL_22	Yes	47	3	AACGCACCTTGCGCCCCTTGGTATTCCGAGGGGCATGCCTGTTTGAGTGTCATGTTAATCTCAATCTCCTCGTCTTTTGTTACTTTCTTAACTGAAAGGAAAAGGGACTTGGGGTTGGACTTGGAGGTCTTGCTGGCCCTATCTTTTGTGGTCGGCTCCTCTTAAATGCATTAGCTGGACTTTGGTTCGCGTGATGTTGTCGGTGTAATAGTTTTATTCACTGCTGTTCCGCGCTTGCCTAATGGGTTCGCTTCTAATTGTCTTCGGACAAGGCTGCTTGAAGCCTTTTTGACCCTTTGACCTCAAATCAGGTAGGACTACCCGCTGAACTTAA	DBG_F_003082_POOL_22_most_abundant_seq_20x	9_POOL_22_single_most_abundant_sequence_for_762_specimens_first_instance_in_ties.fasta	20	Not a tie, single most abundant sequence found.	334	47.3	DBG-F-003082	DBG-F-003082_Chlorociboria_aeruginosa_ITS_ITS4	TTGTCATTTGTGTTGTCCATAGAAGGACGGTTAGAAGCAGCACAACCCATTTTAAAGTGGATGTCCACGGCGTAGATAATTATCACACCAATAGACGGGTCCACGCGGGGCGCCGCTAATGCATTTAAGGGGAGCCGACCTCGTTAGAAGCCCGCAAAATACCCCCAAGTCCAAGCCAGACCGAGCTTTGTAAAAACTGGTAAGGTTGAGAATTTAATGACACTCAAACAGGCATGCTCCTCGGAATACCAAGGAGCGCAAGGTGCGTTCAAAGATTCGATGATTCACTGAATTCTGCAATTCACATTACTTATCGCATTTCGCTGCGTTCTTCATCGATGCGAGAGCCAAGAGATCCGTTGCTGAAAGTTGTATATAGTTTATAGGCACAAGGCCCAATGATACATTCTGTTA	414	45.89371981	DBG_F_003082_POOL_22_most_abundant_seq_20x	AACGCACCTTGCGCCCCTTGGTATTCCGAGGGGCATGCCTGTTTGAGTGTCATGTTAATCTCAATCTCCTCGTCTTTTGTTACTTTCTTAACTGAAAGGAAAAGGGACTTGGGGTTGGACTTGGAGGTCTTGCTGGCCCTATCTTTTGTGGTCGGCTCCTCTTAAATGCATTAGCTGGACTTTGGTTCGCGTGATGTTGTCGGTGTAATAGTTTTATTCACTGCTGTTCCGCGCTTGCCTAATGGGTTCGCTTCTAATTGTCTTCGGACAAGGCTGCTTGAAGCCTTTTTGACCCTTTGACCTCAAATCAGGTAGGACTACCCGCTGAACTTAA	334	47.30538922	NA	NA	NA	NA	NA	NA	NA	NA	NA	C:\Users\cgogo\Documents\PIPELINE\0_ILLUMINA\DATASET_POOL\DBG_F_003082_pooled_R1.fastq	DBG_F_003082_pooled_R1.fastq	DBG_F_003082	198	45253	228.6	1.9	228	226	232	226	232	35.3	7.2	38	12	39	13	39	35.3	4.8	38	20.4	38.7	23.9	38.6	C:\Users\cgogo\Documents\PIPELINE\0_ILLUMINA\DATASET_POOL\DBG_F_003082_pooled_R2.fastq	DBG_F_003082_pooled_R2.fastq	DBG_F_003082	198	44305	223.8	1.4	224	221	226	222	226	36.4	5.4	38	12	40	14	39	36.4	3.4	37.7	21.8	38.8	24.4	38.6	C:\Users\cgogo\Documents\PIPELINE\0_ILLUMINA\DATASET_POOL\NoPrimers\DBG_F_003082_pooled_R1_noprimer.fastq	DBG_F_003082_pooled_R1_noprimer.fastq	DBG_F_003082	194	44333	228.5	1.9	228	226	232	226	232	35.5	7	38	12	39	13	39	35.5	4.6	38.1	20.4	38.7	23.9	38.6	C:\Users\cgogo\Documents\PIPELINE\0_ILLUMINA\DATASET_POOL\NoPrimers\DBG_F_003082_pooled_R2_noprimer.fastq	DBG_F_003082_pooled_R2_noprimer.fastq	DBG_F_003082	194	43363	223.5	1.4	223	220	226	221	226	36.5	5.1	38	12	40	14	39	36.5	3.1	37.7	21.8	38.8	26.2	38.6	C:\Users\cgogo\Documents\PIPELINE\0_ILLUMINA\DATASET_POOL\NoPrimers\Filter_Trim\DBG_F_003082_R1_filtered.fastq	DBG_F_003082_R1_filtered.fastq	DBG_F_003082_R1_filtered.fastq	150	34259	228.4	1.9	228	226	232	226	232	37.6	3.2	38	12	39	31	39	37.6	1.7	38.2	30.1	38.7	31.7	38.6	C:\Users\cgogo\Documents\PIPELINE\0_ILLUMINA\DATASET_POOL\NoPrimers\Filter_Trim\DBG_F_003082_R2_filtered.fastq	DBG_F_003082_R2_filtered.fastq	DBG_F_003082_R2_filtered.fastq	150	33524	223.5	1.4	223	220	226	221	226	37.3	3.5	38	12	40	30	39	37.3	1.6	37.9	31.4	38.8	32	38.7
DBG_F_003126	DBG	DBG-F-003126	OWL	9177	DBG	DBG-F-003126	dffd472c-01ad-4bed-8711-46a2b6ab55ed	Fungi|Basidiomycota|Agaricomycotina|Agaricomycetes|Agaricomycetidae|Agaricales|Agaricaceae|Disciseda	Fungi	Basidiomycota	Agaricomycetes	Agaricales	Agaricaceae	Disciseda subterranea	176023	Disciseda		subterranea			Species		Duane H. "Sam" Mitchel	4/29/1972	1972	4	29	Mushrooms of Colorado and the Southern Rocky Mountains, Number of specimens in set: 1, Associated Material: Photograph- Slide	In dry, silty soil and rocks. Buffalo Grass and weeds. No trees.					USA	Colorado	Chaffee		San Isabel National Forest, Bassam Park		38.7615	-105.3949	2743		9000 FT	Barely	No	DBG_F_003126_POOL_22_most_abundant_seq_500x	300	Calvatia brasiliensis UFRN Fungos 3039 ITS region; from TYPE material	NR_165228	662	3.68E-90	327.977	244	275	9	1	268	390	662	88.72727273	89.33333333	1	DBG_F_003126	DBG_F_003126_POOL_22_most_abundant_seq_500x	300	Lycoperdon_umbrinoides|MH375700|SH1556568.08FU|reps|k__Fungi;p__Basidiomycota;c__Agaricomycetes;o__Agaricales;f__Lycoperdaceae;g__Lycoperdon;s__Lycoperdon_umbrinoides	20322	671	5.78E-113	405.537	265	286	8	1	283	387	667	92.65734266	94.33333333	1	DBG_F_003126	DBG_F_003126_POOL_22_most_abundant_seq_500x	300	Lycoperdon_umbrinoides|MH375700|SH1556568.08FU|reps|k__Fungi;p__Basidiomycota;c__Agaricomycetes;o__Agaricales;f__Lycoperdaceae;g__Lycoperdon;s__Lycoperdon_umbrinoides	52947	671	1.00E-112	405.537	265	286	8	1	283	387	667	92.65734266	94.33333333	1	DBG_F_003126	DBG_F_003126_POOL_22_most_abundant_seq_500x	300	DQ112627|k__Fungi;p__Basidiomycota;c__Agaricomycetes;o__Agaricales;f__Lycoperdaceae;g__Disciseda;s__Disciseda_bovista|SH1180292.08FU	68989	1027	4.44E-150	532.955	296	300	1	1	300	383	681	98.66666667	100	1	DBG_F_003126	DBG_F_003126_POOL_22_most_abundant_seq_500x	300	Uncultured fungus isolate saf_F943 5.8S ribosomal RNA gene, partial sequence; internal transcribed spacer 2, complete sequence; and large subunit ribosomal RNA gene, partial sequence	MW163572	382	9.17E-149	538.495	297	300	0	1	300	63	362	99	100	1	DBG_F_003126	DBG_F_003126	1518	1330	962	1048	619	619	DBG_F_003126	POOL_22	Yes	619	9	AACGCACCTTGCGCTCCTTGGTATTCCGAGGAGCATGCCTGTTTGAGTGTCATTAAATTCTCAACCCCTCAAGCTTTTGCGAGCTTCGATGGGGCTTGGATTGGTGGGAGTTTGCGGGCCTCTAGAGGTCGGCTCTCCTGAAATACATTAGCAGAACCGTTTGCAGTCCTGTCACTAGTGTGATAATTATCTACACTGTGATGATTGCTCTCTGGCTAGTTCAGCTACCAACCGTCCACTGATGGACAACTTAATGAAATTCTTGACCTCAAATCAGGTAGGACTACCCGCTGAACTTAA	DBG_F_003126_POOL_22_most_abundant_seq_500x	9_POOL_22_single_most_abundant_sequence_for_762_specimens_first_instance_in_ties.fasta	500	Not a tie, single most abundant sequence found.	300	47.7	NA	NA	NA	NA	NA	NA	NA	NA	NA	NA	NA	NA	NA	NA	NA	NA	NA	NA	C:\Users\cgogo\Documents\PIPELINE\0_ILLUMINA\DATASET_POOL\DBG_F_003126_pooled_R1.fastq	DBG_F_003126_pooled_R1.fastq	DBG_F_003126	1519	347296	228.6	1.9	228	226	233	226	232	36.5	5.4	38	12	39	15	39	36.5	3.3	38.1	19.6	38.8	26.2	38.6	C:\Users\cgogo\Documents\PIPELINE\0_ILLUMINA\DATASET_POOL\DBG_F_003126_pooled_R2.fastq	DBG_F_003126_pooled_R2.fastq	DBG_F_003126	1519	340660	224.3	1.3	225	222	227	222	226	36.6	5.4	38	12	39	14	39	36.6	3.2	38	19	38.8	26.2	38.6	C:\Users\cgogo\Documents\PIPELINE\0_ILLUMINA\DATASET_POOL\NoPrimers\DBG_F_003126_pooled_R1_noprimer.fastq	DBG_F_003126_pooled_R1_noprimer.fastq	DBG_F_003126	1518	347036	228.6	1.9	228	223	233	226	232	36.5	5.3	38	12	39	15	39	36.5	3.3	38.1	19.6	38.8	26.3	38.6	C:\Users\cgogo\Documents\PIPELINE\0_ILLUMINA\DATASET_POOL\NoPrimers\DBG_F_003126_pooled_R2_noprimer.fastq	DBG_F_003126_pooled_R2_noprimer.fastq	DBG_F_003126	1518	338761	223.2	1.9	223	220	227	221	226	36.6	5.3	38	12	39	14	39	36.6	3.2	38	19.2	38.8	26.4	38.6	C:\Users\cgogo\Documents\PIPELINE\0_ILLUMINA\DATASET_POOL\NoPrimers\Filter_Trim\DBG_F_003126_R1_filtered.fastq	DBG_F_003126_R1_filtered.fastq	DBG_F_003126_R1_filtered.fastq	1330	303947	228.5	1.9	228	223	233	226	232	37.4	3.6	38	12	39	26	39	37.4	1.8	38.2	29.6	38.8	31.4	38.6	C:\Users\cgogo\Documents\PIPELINE\0_ILLUMINA\DATASET_POOL\NoPrimers\Filter_Trim\DBG_F_003126_R2_filtered.fastq	DBG_F_003126_R2_filtered.fastq	DBG_F_003126_R2_filtered.fastq	1330	296755	223.1	1.9	223	220	227	221	226	37.4	3.9	38	12	39	25	39	37.4	1.8	38.2	29.4	38.8	32.1	38.6
DBG_F_003573	DBG	DBG-F-003573	OWL	371948	DBG	DBG-F-003573	6ffaab44-ca0e-4a22-80bd-98b9d2606826	Fungi|Basidiomycota|Agaricomycotina|Agaricomycetes|Russulales|Russulaceae|Lactarius|Lactarius deliciosus	Fungi	Basidiomycota	Agaricomycetes	Russulales	Russulaceae	Lactarius deliciosus var. areolatus	505116	Lactarius		deliciosus	var.	areolatus	Variety	Id change by MICH.	George Grimes	7/29/1974	1974	7	29		Grassy and mossy area under bushes and blue spruce					USA	Colorado	Gilpin		South of Tolland							Somewhat	Yes	DBG_F_003573_POOL_22_most_abundant_seq_228x	360	Lactarius hengduanensis HKAS 62011 ITS region; from TYPE material	NR_152987	711	6.59E-178	619.748	352	360	2	1	360	349	706	97.77777778	100	1	DBG_F_003573	DBG_F_003573_POOL_22_most_abundant_seq_228x	360	Lactarius_salmoneus|MF954997|SH1519124.08FU|reps|k__Fungi;p__Basidiomycota;c__Agaricomycetes;o__Russulales;f__Russulaceae;g__Lactarius;s__Lactarius_salmoneus	23550	680	6.42E-178	621.595	343	346	1	1	345	335	680	99.13294798	95.83333333	1	DBG_F_003573	DBG_F_003573_POOL_22_most_abundant_seq_228x	360	Lactarius_salmoneus|MF954997|SH1519124.08FU|reps|k__Fungi;p__Basidiomycota;c__Agaricomycetes;o__Russulales;f__Russulaceae;g__Lactarius;s__Lactarius_salmoneus	37450	680	1.11E-177	621.595	343	346	1	1	345	335	680	99.13294798	95.83333333	1	DBG_F_003573	DBG_F_003573_POOL_22_most_abundant_seq_228x	360	MH038117|k__Fungi;p__Basidiomycota;c__Agaricomycetes;o__Russulales;f__Russulaceae;g__Lactarius;s__Lactarius_deliciosus|SH1558179.08FU	657694	739	0	649.294	357	360	0	1	360	358	717	99.16666667	100	1	DBG_F_003573	DBG_F_003573_POOL_22_most_abundant_seq_228x	360	Lactarius cf. deterrimus voucher Mushroom Observer 326630 internal transcribed spacer 1, partial sequence; 5.8S ribosomal RNA gene and internal transcribed spacer 2, complete sequence; and large subunit ribosomal RNA gene, partial sequence	MT371758	1210	0	660.374	359	360	0	1	360	347	706	99.72222222	100	1	DBG_F_003573	DBG_F_003573	518	458	392	391	228	228	DBG_F_003573	POOL_22	Yes	228	1	AACGCACCTTGCGCCCCTTGGTATTCCGAGGGGCACACCCGTTTGAGTGTCGTGAAAATCTCAACCTTCTCGGTTTTCTTCTGGACACCGAAGGAGGCTTGGACTTTGGAGGCCTTTGCTGGCGTCTCTCTCTTTTTGAGAGCCAGCTCCTCTTAAATGAATTAGCGGGGTCCTCTTTGCCGATCCTCGACATGTGATAAGATGTTTCCATGACTTGGTTTCTGGCTCTGTTGCCTTTGGGACCCGCTCCTAACCGTCTCTCGACGAGACAATGTTTGGGCGTGTCTCCCTTCTCGGGAGACACTCTCAACCCCACGAACCCTTGACCTCAAATCGGGTGAGACTACCCGCTGAACTTAA	DBG_F_003573_POOL_22_most_abundant_seq_228x	9_POOL_22_single_most_abundant_sequence_for_762_specimens_first_instance_in_ties.fasta	228	Not a tie, single most abundant sequence found.	360	52.8	NA	NA	NA	NA	NA	NA	NA	NA	NA	NA	NA	NA	NA	NA	NA	NA	NA	NA	C:\Users\cgogo\Documents\PIPELINE\0_ILLUMINA\DATASET_POOL\DBG_F_003573_pooled_R1.fastq	DBG_F_003573_pooled_R1.fastq	DBG_F_003573	524	119912	228.8	1.9	229	226	232	226	232	36.5	5.4	38	12	39	14	39	36.5	3.4	38.1	22.3	38.7	25.7	38.5	C:\Users\cgogo\Documents\PIPELINE\0_ILLUMINA\DATASET_POOL\DBG_F_003573_pooled_R2.fastq	DBG_F_003573_pooled_R2.fastq	DBG_F_003573	524	117504	224.2	1.3	225	222	227	222	226	36.2	5.7	38	12	39	14	39	36.2	3.7	37.7	19.1	38.6	23.4	38.3	C:\Users\cgogo\Documents\PIPELINE\0_ILLUMINA\DATASET_POOL\NoPrimers\DBG_F_003573_pooled_R1_noprimer.fastq	DBG_F_003573_pooled_R1_noprimer.fastq	DBG_F_003573	518	118512	228.8	2	229	224	232	226	232	36.6	5.2	38	12	39	15	39	36.6	3.3	38.1	22.3	38.7	26.5	38.5	C:\Users\cgogo\Documents\PIPELINE\0_ILLUMINA\DATASET_POOL\NoPrimers\DBG_F_003573_pooled_R2_noprimer.fastq	DBG_F_003573_pooled_R2_noprimer.fastq	DBG_F_003573	518	115872	223.7	1.6	224	218	227	220	226	36.3	5.5	38	12	39	14	39	36.3	3.5	37.7	19.1	38.7	23.6	38.3	C:\Users\cgogo\Documents\PIPELINE\0_ILLUMINA\DATASET_POOL\NoPrimers\Filter_Trim\DBG_F_003573_R1_filtered.fastq	DBG_F_003573_R1_filtered.fastq	DBG_F_003573_R1_filtered.fastq	458	104780	228.8	2	229	224	232	226	232	37.4	3.5	38	12	39	29	39	37.4	1.8	38.1	29.2	38.7	31.3	38.5	C:\Users\cgogo\Documents\PIPELINE\0_ILLUMINA\DATASET_POOL\NoPrimers\Filter_Trim\DBG_F_003573_R2_filtered.fastq	DBG_F_003573_R2_filtered.fastq	DBG_F_003573_R2_filtered.fastq	458	102448	223.7	1.6	224	218	227	220	226	37.3	3.5	38	12	39	30	39	37.3	1.4	37.8	31	38.7	32.4	38.4
DBG_F_003725	DBG	DBG-F-003725	OWL	645608	DBG	DBG-F-003725	d69eacec-28c5-4c0e-948b-4d5bbfec9224	Fungi|Basidiomycota|Agaricomycotina|Agaricomycetes|Russulales|Russulaceae|Lactarius	Fungi	Basidiomycota	Agaricomycetes	Russulales	Russulaceae	Lactarius uvidus	184794	Lactarius		uvidus			Species		Marge Curran	7/13/1973	1973	7	13		Aspen.		Caespitose to gregarious.			USA	Colorado	Grand		Arapaho National Forest, Red Dirt Road, near Gore Pass.		40.098	-106.5717	2591		8500 FT	Somewhat	Yes	DBG_F_003725_POOL_22_most_abundant_seq_170x	348	Lactarius olivaceopallidus CAL 1401 ITS region; from TYPE material	NR_164018	752	6.68E-143	503.409	323	348	2	1	348	377	722	92.81609195	100	1	DBG_F_003725	DBG_F_003725_POOL_22_most_abundant_seq_170x	348	Lactarius_flavopalustris|KR090959|SH1519132.08FU|reps|k__Fungi;p__Basidiomycota;c__Agaricomycetes;o__Russulales;f__Russulaceae;g__Lactarius;s__Lactarius_flavopalustris	14633	671	1.77E-158	556.962	327	339	3	1	339	336	671	96.46017699	97.4137931	1	DBG_F_003725	DBG_F_003725_POOL_22_most_abundant_seq_170x	348	Lactarius_flavopalustris|KR090959|SH1519132.08FU|reps|k__Fungi;p__Basidiomycota;c__Agaricomycetes;o__Russulales;f__Russulaceae;g__Lactarius;s__Lactarius_flavopalustris	37458	671	3.07E-158	556.962	327	339	3	1	339	336	671	96.46017699	97.4137931	1	DBG_F_003725	DBG_F_003725_POOL_22_most_abundant_seq_170x	348	KR090925|k__Fungi;p__Basidiomycota;c__Agaricomycetes;o__Russulales;f__Russulaceae;g__Lactarius;s__Lactarius_montanus|SH1611455.08FU	370313	957	0	643.754	348	348	0	1	348	608	955	100	100	1	DBG_F_003725	DBG_F_003725_POOL_22_most_abundant_seq_170x	348	Lactarius montanus isolate I34 18S ribosomal RNA gene, partial sequence; internal transcribed spacer 1, 5.8S ribosomal RNA gene, and internal transcribed spacer 2, complete sequence; and 28S ribosomal RNA gene, partial sequence	KR090926	948	2.23E-180	643.754	348	348	0	1	348	593	940	100	100	1	DBG_F_003725	DBG_F_003725	688	598	458	428	214	214	DBG_F_003725	POOL_22	Yes	214	2	AACGCACCTTGCGCCCCTTGGTATTCCGAGGGGCACACCCGTTTGAGTGTCGTGAAATTCTCAACCTCCTCGGTTTCTTCTGGACACCGAAGGAGGCTTGGACTTTGGAGGCCTTTGCTGGCGTCTCTCTCGCCAGCTCCTCTCAAATGAATTAGCGGGGTCCTCTTTGCCGATCCTCGACATGTGATAAGATGTTTCCGTGTCTTGGCTTATGGCTCTGTTGCTTTTGGGACCCGCTTCTAGCCGTCTCGTCGAGACAACGTCCGAGCGTGTCTCCCTTCTCGGGAAACACTCTCAGACCCACGAACCCTTGACCTCAAATCGGGTGAGACTACCCGCTGAACTTAA	DBG_F_003725_POOL_22_most_abundant_seq_170x	9_POOL_22_single_most_abundant_sequence_for_762_specimens_first_instance_in_ties.fasta	170	Not a tie, single most abundant sequence found.	348	54.6	NA	NA	NA	NA	NA	NA	NA	NA	NA	NA	NA	NA	NA	NA	NA	NA	NA	NA	C:\Users\cgogo\Documents\PIPELINE\0_ILLUMINA\DATASET_POOL\DBG_F_003725_pooled_R1.fastq	DBG_F_003725_pooled_R1.fastq	DBG_F_003725	696	159200	228.7	2	228	226	233	226	232	36.5	5.2	38	12	39	15	39	36.5	3.2	38.1	22.8	38.7	26.5	38.4	C:\Users\cgogo\Documents\PIPELINE\0_ILLUMINA\DATASET_POOL\DBG_F_003725_pooled_R2.fastq	DBG_F_003725_pooled_R2.fastq	DBG_F_003725	696	155975	224.1	1.4	224	222	227	222	226	35.8	6	38	12	39	14	39	35.8	3.7	37.4	18	38.8	24.3	38.3	C:\Users\cgogo\Documents\PIPELINE\0_ILLUMINA\DATASET_POOL\NoPrimers\DBG_F_003725_pooled_R1_noprimer.fastq	DBG_F_003725_pooled_R1_noprimer.fastq	DBG_F_003725	688	157364	228.7	2	228	226	233	226	232	36.7	5	38	12	39	15	39	36.7	3.1	38.1	22.8	38.7	27.1	38.4	C:\Users\cgogo\Documents\PIPELINE\0_ILLUMINA\DATASET_POOL\NoPrimers\DBG_F_003725_pooled_R2_noprimer.fastq	DBG_F_003725_pooled_R2_noprimer.fastq	DBG_F_003725	688	154093	224	1.5	224	219	227	222	226	36	5.7	38	12	39	14	39	36	3.5	37.5	18	38.8	25	38.3	C:\Users\cgogo\Documents\PIPELINE\0_ILLUMINA\DATASET_POOL\NoPrimers\Filter_Trim\DBG_F_003725_R1_filtered.fastq	DBG_F_003725_R1_filtered.fastq	DBG_F_003725_R1_filtered.fastq	598	136738	228.7	2	228	226	233	226	232	37.5	3.3	38	12	39	30	39	37.5	1.6	38.1	30	38.7	31.8	38.5	C:\Users\cgogo\Documents\PIPELINE\0_ILLUMINA\DATASET_POOL\NoPrimers\Filter_Trim\DBG_F_003725_R2_filtered.fastq	DBG_F_003725_R2_filtered.fastq	DBG_F_003725_R2_filtered.fastq	598	133920	223.9	1.5	224	219	227	221.925	226	36.9	4.1	38	12	39	24	39	36.9	1.7	37.6	30.4	38.8	31.7	38.3
DBG_F_003867	DBG	DBG-F-003867	OWL	9649	DBG	DBG-F-003867	f6274cff-ea5c-479d-99b5-d1b51868623b	Fungi|Basidiomycota|Agaricomycotina|Agaricomycetes|Agaricomycetidae|Agaricales|Clavariaceae|Clavaria	Fungi	Basidiomycota	Agaricomycetes	Agaricales	Clavariaceae	Clavaria purpurea	142596	Clavaria		purpurea			Species		Shirley Chapman	9/4/1973	1973	9	4	Number of specimens in set: 1, Associated Material: Photograph- Slide	Soil through moss. Under Blue Spruce and alpine fir. Near stream. North slope					USA	Colorado	Gilpin		Roosevelt National Forest, Perigo		39.892244	-105.530295	2865		9400 FT	No	No	DBG_F_003867_POOL_22_most_abundant_seq_266x	283	Rickenella indica K 190585 ITS region; from TYPE material	NR_137857	661	1.03E-40	163.625	164	200	7	1	199	347	540	82	70.3180212	2	DBG_F_003867	DBG_F_003867_POOL_22_most_abundant_seq_266x	283	Alloclavaria_purpurea|UDB031875|SH1574340.08FU|reps|k__Fungi;p__Basidiomycota;c__Agaricomycetes;o__Hymenochaetales;f__Rickenellaceae;g__Alloclavaria;s__Alloclavaria_purpurea	6237	561	6.88E-127	451.703	244	244	0	1	244	318	561	100	86.21908127	1	DBG_F_003867	DBG_F_003867_POOL_22_most_abundant_seq_266x	283	Alloclavaria_purpurea|UDB031875|SH1574340.08FU|reps|k__Fungi;p__Basidiomycota;c__Agaricomycetes;o__Hymenochaetales;f__Rickenellaceae;g__Alloclavaria;s__Alloclavaria_purpurea	61177	561	1.19E-126	451.703	244	244	0	1	244	318	561	100	86.21908127	1	DBG_F_003867	DBG_F_003867_POOL_22_most_abundant_seq_266x	283	MN176989|k__Fungi;p__Basidiomycota;c__Agaricomycetes;o__Hymenochaetales;f__Rickenellaceae;g__Alloclavaria;s__Alloclavaria_purpurea|SH1574340.08FU	693579	786	2.51E-147	523.722	283	283	0	1	283	365	647	100	100	1	DBG_F_003867	DBG_F_003867_POOL_22_most_abundant_seq_266x	283	Alloclavaria purpurea Mushroom Observer 286192 small subunit ribosomal RNA gene, partial sequence; internal transcribed spacer 1, 5.8S ribosomal RNA gene, and internal transcribed spacer 2, complete sequence; and large subunit ribosomal RNA gene, partial sequence	MN176989	786	2.41E-144	523.722	283	283	0	1	283	365	647	100	100	1	DBG_F_003867	DBG_F_003867	839	735	412	486	343	343	DBG_F_003867	POOL_22	Yes	343	8	AACGCACCTTGCGCTCCTTGGTATTCCGAGGAGCATGCCTGTTTGAGTGTCATGAAATTCTCAACTCCCCCCGGTGCTTTGCTGCAACGGAGGAAGCTTGGATTTGGGGGTTTGCTGGCCCGTCACCGGGTTGGCTCCCCTTGAATGCATTAGCTAGACTCTCCGACTCGGAGTGGTTCGCGGTGTGATAATTATCTACACCCCGGCAGTCGAGCTTCCAATCGTCTTCGGACAGCTCTATTGATCTGACCTCAAATCAGGTAGGACTACCCGCTGAACTTAA	DBG_F_003867_POOL_22_most_abundant_seq_266x	9_POOL_22_single_most_abundant_sequence_for_762_specimens_first_instance_in_ties.fasta	266	Not a tie, single most abundant sequence found.	283	53.4	DBG-F-003867	DBG-F-003867_Clavaria_purpurea_ITS_ITS4	CAATAGAGCTGTCCGAAGACGATTGGAAGCTCGACTGCCGGGGTGTAGATAATTATCACACCGCGAACCACTCCGAGTCGGAGAGTCTAGCTAATGCATTCAAGGGGAGCCAACCCGGTGACGGGCCAGCAAACCCCCAAATCCAAGCTTCCTCCGTTGCAGCAAAGCACCGGGGGGAGTTGAGAATTTCATGACACTCAAACAGGCATGCTCCTCGGAATACCAAGGAGCGCAAGGTGCGTTCAAAGATTCGATGATTCACTGAATTCTGCAATTCACATTACTTATCGCATTTCGCTGCGTTCTTCATCGATGCGAGAGCCAAGAGATCCGTTGTTGAAAGTTGTATTTATTTAACGCAAGGTTACATTCTGTGATACTTTTGATAGGTTTGTGTGAAGGGGGGAGATGCGGCCCCGGCTCGACCTCGTGAAAGGGAACTGCTCCCATTACGGAGGGCCACATCTCAAGAGTGCACATGGGGTTGAGTGGATGAGCGGGGCGAGCACGTGCCTCTGGTTAAGGAGGCCAGCATCAAACCCACACAAAACTCGATAATGATCCTTCCGCAGGTTCACCTACGGAAACCTTGTTACGACTTTTACTTCCTCTA	613	50.73409462	DBG_F_003867_POOL_22_most_abundant_seq_266x	AACGCACCTTGCGCTCCTTGGTATTCCGAGGAGCATGCCTGTTTGAGTGTCATGAAATTCTCAACTCCCCCCGGTGCTTTGCTGCAACGGAGGAAGCTTGGATTTGGGGGTTTGCTGGCCCGTCACCGGGTTGGCTCCCCTTGAATGCATTAGCTAGACTCTCCGACTCGGAGTGGTTCGCGGTGTGATAATTATCTACACCCCGGCAGTCGAGCTTCCAATCGTCTTCGGACAGCTCTATTGATCTGACCTCAAATCAGGTAGGACTACCCGCTGAACTTAA	283	53.35689046	100	243	0	243	0	243	85.86572438	243	39.6411093	C:\Users\cgogo\Documents\PIPELINE\0_ILLUMINA\DATASET_POOL\DBG_F_003867_pooled_R1.fastq	DBG_F_003867_pooled_R1.fastq	DBG_F_003867	842	192494	228.6	1.9	228	225	232	226	232	36.4	5.3	38	12	39	14	39	36.4	3.2	38	24.2	38.8	27	38.6	C:\Users\cgogo\Documents\PIPELINE\0_ILLUMINA\DATASET_POOL\DBG_F_003867_pooled_R2.fastq	DBG_F_003867_pooled_R2.fastq	DBG_F_003867	842	188929	224.4	1.3	224	222	227	222	226	36.6	4.8	38	12	40	15	39	36.6	3	37.8	20.1	38.8	26.5	38.5	C:\Users\cgogo\Documents\PIPELINE\0_ILLUMINA\DATASET_POOL\NoPrimers\DBG_F_003867_pooled_R1_noprimer.fastq	DBG_F_003867_pooled_R1_noprimer.fastq	DBG_F_003867	839	191813	228.6	1.9	228	225	232	226	232	36.4	5.3	38	12	39	14	39	36.4	3.2	38	24.2	38.8	27.4	38.6	C:\Users\cgogo\Documents\PIPELINE\0_ILLUMINA\DATASET_POOL\NoPrimers\DBG_F_003867_pooled_R2_noprimer.fastq	DBG_F_003867_pooled_R2_noprimer.fastq	DBG_F_003867	839	188134	224.2	1.5	224	218	227	221.95	226	36.7	4.7	38	12	40	15	39	36.7	2.9	37.8	20.1	38.8	27	38.5	C:\Users\cgogo\Documents\PIPELINE\0_ILLUMINA\DATASET_POOL\NoPrimers\Filter_Trim\DBG_F_003867_R1_filtered.fastq	DBG_F_003867_R1_filtered.fastq	DBG_F_003867_R1_filtered.fastq	735	167960	228.5	2	228	225	232	226	232	37.4	3.3	38	12	39	30	39	37.4	1.7	38	30.2	38.8	31.6	38.6	C:\Users\cgogo\Documents\PIPELINE\0_ILLUMINA\DATASET_POOL\NoPrimers\Filter_Trim\DBG_F_003867_R2_filtered.fastq	DBG_F_003867_R2_filtered.fastq	DBG_F_003867_R2_filtered.fastq	735	164800	224.2	1.5	224	218	227	221.35	226	37.3	3.4	38	12	40	30	39	37.3	1.5	37.9	30.2	38.8	32.3	38.5
DBG_F_004008	DBG	DBG-F-004008	OWL	9739	DBG	DBG-F-004008	3abba230-900a-47c4-8fb7-f1e8ee1c8297	Fungi|Basidiomycota|Agaricomycotina|Agaricomycetes|Russulales|Russulaceae	Fungi	Basidiomycota	Agaricomycetes	Russulales	Russulaceae	Lactarius	9014	Lactarius					Genus		Gillman, Linnea	8/11/1973	1973	8	11		Ponderosa and Lodgpole pine, Cottonwood					USA	Colorado	Chaffee		San Isabel National Forest, Arkansas River by Nathrop							Barely	No	DBG_F_004008_POOL_22_most_abundant_seq_237x	356	Lactarius ciliatus HCCN 11325 ITS region; from TYPE material	NR_166252	679	3.10E-161	564.348	331	343	4	1	341	339	679	96.50145773	95.78651685	1	DBG_F_004008	DBG_F_004008_POOL_22_most_abundant_seq_237x	356	Lactarius_pseudodelicatus|AY702782|SH1519155.08FU|reps|k__Fungi;p__Basidiomycota;c__Agaricomycetes;o__Russulales;f__Russulaceae;g__Lactarius;s__Lactarius_pseudodelicatus	6863	656	8.38E-162	568.042	315	319	0	1	319	338	656	98.7460815	89.60674157	1	DBG_F_004008	DBG_F_004008_POOL_22_most_abundant_seq_237x	356	Lactarius_pseudodelicatus|AY702782|SH1519155.08FU|reps|k__Fungi;p__Basidiomycota;c__Agaricomycetes;o__Russulales;f__Russulaceae;g__Lactarius;s__Lactarius_pseudodelicatus	37481	656	1.45E-161	568.042	315	319	0	1	319	338	656	98.7460815	89.60674157	1	DBG_F_004008	DBG_F_004008_POOL_22_most_abundant_seq_237x	356	UDB024063|k__Fungi;p__Basidiomycota;c__Agaricomycetes;o__Russulales;f__Russulaceae;g__Lactarius;s__Lactarius_sp|SH1519155.08FU	341333	979	0	651.141	354	356	0	1	356	290	645	99.43820225	100	1	DBG_F_004008	DBG_F_004008_POOL_22_most_abundant_seq_237x	356	Lactarius crassus voucher Trappe 17996 18S ribosomal RNA gene, partial sequence; internal transcribed spacer 1, 5.8S ribosomal RNA gene, and internal transcribed spacer 2, complete sequence; and 28S ribosomal RNA gene, partial sequence	KT968581	851	3.83E-178	636.368	352	356	0	1	356	381	736	98.87640449	100	1	DBG_F_004008	DBG_F_004008	948	807	577	537	413	413	DBG_F_004008	POOL_22	Yes	413	6	AACGCACCTTGCGCCCCTTGGTATTCCGAGGGGCACACCCGTTTGAGTGTCGTGAAAATCTCAACCTTCTTGGTTTCTTCTGGACACCGAAGGAGGCTTGGACCTTGGAGGCCTTTGCTGGTGTCTCTCTCTTTTGAGAGCCAGCTCCTCTTAAATGAATTAGCGGGGTCCTCTTTGCTGGTCCTCGACATGTGATAAGATGTTTCCATGTCTTGGTTTCTGGCTCTGTTGCTTTTGGGACCCGCTTCTAACCGTCTCGACGAGACAATGTTCGAGCGCGTCTCCCTTCTCGGGAGACCCTCTTGACCTCACGAACCCTTGACCTCAAATCGGGTGAGACTACCCGCTGAACTTAA	DBG_F_004008_POOL_22_most_abundant_seq_237x	9_POOL_22_single_most_abundant_sequence_for_762_specimens_first_instance_in_ties.fasta	237	Not a tie, single most abundant sequence found.	356	52.5	NA	NA	NA	NA	NA	NA	NA	NA	NA	NA	NA	NA	NA	NA	NA	NA	NA	NA	C:\Users\cgogo\Documents\PIPELINE\0_ILLUMINA\DATASET_POOL\DBG_F_004008_pooled_R1.fastq	DBG_F_004008_pooled_R1.fastq	DBG_F_004008	953	218069	228.8	2	229	226	233	226	232	36.5	5.4	38	12	40	14	39	36.5	3.4	38.1	22.7	38.8	26.5	38.5	C:\Users\cgogo\Documents\PIPELINE\0_ILLUMINA\DATASET_POOL\DBG_F_004008_pooled_R2.fastq	DBG_F_004008_pooled_R2.fastq	DBG_F_004008	953	213677	224.2	1.3	224	222	227	222	226	36.1	5.6	38	12	39	14	39	36.1	3.4	37.5	17.4	38.8	25.6	38.3	C:\Users\cgogo\Documents\PIPELINE\0_ILLUMINA\DATASET_POOL\NoPrimers\DBG_F_004008_pooled_R1_noprimer.fastq	DBG_F_004008_pooled_R1_noprimer.fastq	DBG_F_004008	948	216931	228.8	2	229	226	233	226	232	36.5	5.3	38	12	40	14	39	36.5	3.3	38.1	22.7	38.8	26.6	38.5	C:\Users\cgogo\Documents\PIPELINE\0_ILLUMINA\DATASET_POOL\NoPrimers\DBG_F_004008_pooled_R2_noprimer.fastq	DBG_F_004008_pooled_R2_noprimer.fastq	DBG_F_004008	948	211791	223.4	2.2	224	217	227	220	226	36.1	5.5	38	12	39	14	39	36.1	3.3	37.6	17.4	38.8	26	38.4	C:\Users\cgogo\Documents\PIPELINE\0_ILLUMINA\DATASET_POOL\NoPrimers\Filter_Trim\DBG_F_004008_R1_filtered.fastq	DBG_F_004008_R1_filtered.fastq	DBG_F_004008_R1_filtered.fastq	807	184638	228.8	2	229	226	233	226	232	37.5	3.5	38	12	40	28	39	37.5	1.8	38.2	29.2	38.8	31.1	38.5	C:\Users\cgogo\Documents\PIPELINE\0_ILLUMINA\DATASET_POOL\NoPrimers\Filter_Trim\DBG_F_004008_R2_filtered.fastq	DBG_F_004008_R2_filtered.fastq	DBG_F_004008_R2_filtered.fastq	807	180270	223.4	2.2	224	217	227	220	226	37.1	3.8	38	12	39	26	39	37.1	1.5	37.6	29.8	38.8	32.9	38.4
DBG_F_004024	DBG	DBG-F-004024	OWL	9750	DBG	DBG-F-004024	2efaec92-d172-477d-a26c-65d0d4421249	Fungi|Basidiomycota|Agaricomycotina|Agaricomycetes|Russulales|Russulaceae	Fungi	Basidiomycota	Agaricomycetes	Russulales	Russulaceae	Lactarius	9014	Lactarius					Genus		Gillman, Linnea	8/12/1973	1973	8	12		Lodgepole pine and Aspen					USA	Colorado	Chaffee		San Isabel National Forest, Cottonwood Pass Rd		38.8335	-106.4149	3696		12126 FT	Somewhat	Yes	DBG_F_004024_POOL_22_most_abundant_seq_19x	345	Russula byssina HGAS MF009907 ITS region; from TYPE material	NR_169999	711	6.43E-163	569.888	334	346	3	1	345	308	651	96.53179191	100	1	DBG_F_004024	DBG_F_004024_POOL_22_most_abundant_seq_19x	345	Russula_chloroides|HQ445395|SH1509929.08FU|reps|k__Fungi;p__Basidiomycota;c__Agaricomycetes;o__Russulales;f__Russulaceae;g__Russula;s__Russula_chloroides	9472	619	1.75E-158	556.962	307	310	0	1	310	310	619	99.03225806	89.85507246	1	DBG_F_004024	DBG_F_004024_POOL_22_most_abundant_seq_19x	345	Russula_chloroides|HQ445395|SH1509929.08FU|reps|k__Fungi;p__Basidiomycota;c__Agaricomycetes;o__Russulales;f__Russulaceae;g__Russula;s__Russula_chloroides	34208	619	3.04E-158	556.962	307	310	0	1	310	310	619	99.03225806	89.85507246	1	DBG_F_004024	DBG_F_004024_POOL_22_most_abundant_seq_19x	345	KU727190|k__Fungi;p__Basidiomycota;c__Agaricomycetes;o__Russulales;f__Russulaceae;g__Russula;s__Russula_sp|SH1509929.08FU	496538	721	0	638.214	345	345	0	1	345	365	709	100	100	1	DBG_F_004024	DBG_F_004024_POOL_22_most_abundant_seq_19x	345	Uncultured Russula clone 3 18S ribosomal RNA gene, partial sequence; internal transcribed spacer 1, 5.8S ribosomal RNA gene, and internal transcribed spacer 2, complete sequence; and 28S ribosomal RNA gene, partial sequence	KU727190	721	1.03E-178	638.214	345	345	0	1	345	365	709	100	100	1	DBG_F_004024	DBG_F_004024	512	421	324	317	49	49	DBG_F_004024	POOL_22	Yes	49	3	AACGCACCTTGCGCCCCTTGGCATTCCGAGGGGCACACCCGTTTGAGTGTCGTGAACATCCTCAACCTGCTTGGTTTTTACCAAACAAAGTAGGCTTGGAATTTGGAGGTTTTCTGCTGGCCTCCTCTGAAGCCAGCTCCTCTTAAATCTATCAGTGGGATCCGCTTTGCTAGATCCTCGACGTTGATAAGATGTTTCTACGTCTTGGGTTTTGCTCGGGAAGGACCTGCTTCTAACCGTCCCATCAGGGACATCGTTCGAGCCGATCGCCCTTCACGGGGTGGGAAGCTTTTCGACCCATGAAACCTTGACCTCAAATCGGGTGAGACTACCCGCTGAACTTAA	DBG_F_004024_POOL_22_most_abundant_seq_19x	9_POOL_22_single_most_abundant_sequence_for_762_specimens_first_instance_in_ties.fasta	19	Not a tie, single most abundant sequence found.	345	51.9	NA	NA	NA	NA	NA	NA	NA	NA	NA	NA	NA	NA	NA	NA	NA	NA	NA	NA	C:\Users\cgogo\Documents\PIPELINE\0_ILLUMINA\DATASET_POOL\DBG_F_004024_pooled_R1.fastq	DBG_F_004024_pooled_R1.fastq	DBG_F_004024	518	118392	228.6	2	228	226	233	226	232	36.3	5.7	38	12	39	14	39	36.3	3.6	38.1	22.2	38.8	25.4	38.6	C:\Users\cgogo\Documents\PIPELINE\0_ILLUMINA\DATASET_POOL\DBG_F_004024_pooled_R2.fastq	DBG_F_004024_pooled_R2.fastq	DBG_F_004024	518	116089	224.1	1.4	224	221	227	222	226	35.8	6.1	38	12	39	14	39	35.8	3.8	37.6	19.7	38.8	23.5	38.5	C:\Users\cgogo\Documents\PIPELINE\0_ILLUMINA\DATASET_POOL\NoPrimers\DBG_F_004024_pooled_R1_noprimer.fastq	DBG_F_004024_pooled_R1_noprimer.fastq	DBG_F_004024	512	116994	228.5	2	228	223	233	226	232	36.4	5.5	38	12	39	14	39	36.4	3.4	38.1	22.2	38.8	25.8	38.6	C:\Users\cgogo\Documents\PIPELINE\0_ILLUMINA\DATASET_POOL\NoPrimers\DBG_F_004024_pooled_R2_noprimer.fastq	DBG_F_004024_pooled_R2_noprimer.fastq	DBG_F_004024	512	114597	223.8	1.7	224	217	227	220	226	36	5.9	38	12	39	14	39	36	3.6	37.6	19.7	38.8	24.5	38.5	C:\Users\cgogo\Documents\PIPELINE\0_ILLUMINA\DATASET_POOL\NoPrimers\Filter_Trim\DBG_F_004024_R1_filtered.fastq	DBG_F_004024_R1_filtered.fastq	DBG_F_004024_R1_filtered.fastq	421	96181	228.5	2	228	223	233	226	232	37.4	3.6	38	12	39	27	39	37.4	1.8	38.1	29.5	38.8	31	38.6	C:\Users\cgogo\Documents\PIPELINE\0_ILLUMINA\DATASET_POOL\NoPrimers\Filter_Trim\DBG_F_004024_R2_filtered.fastq	DBG_F_004024_R2_filtered.fastq	DBG_F_004024_R2_filtered.fastq	421	94235	223.8	1.6	224	218	227	220	226	37.1	3.8	38	12	39	26	39	37.1	1.6	37.7	30.3	38.8	31.9	38.5
DBG_F_004059	DBG	DBG-F-004059	OWL	9768	DBG	DBG-F-004059	bd234045-4ff7-4817-8c53-cb04acad8826	Fungi|Basidiomycota|Agaricomycotina|Agaricomycetes|Russulales|Russulaceae|Lactarius	Fungi	Basidiomycota	Agaricomycetes	Russulales	Russulaceae	Lactarius deliciosus	184771	Lactarius		deliciosus			Species		Linnea Gillman	8/18/1973	1973	8	18	Number of specimens in set: 1	Engelmann Spruce and Douglas Fir					USA	Colorado	Gunnison		Gunnison National Forest, 2.5 miles East of Schofield Pass		39.049552	-107.082469				Barely	No	DBG_F_004059_POOL_22_most_abundant_seq_201x	360	Lactarius hengduanensis HKAS 62011 ITS region; from TYPE material	NR_152987	711	1.42E-179	625.288	353	360	2	1	360	349	706	98.05555556	100	1	DBG_F_004059	DBG_F_004059_POOL_22_most_abundant_seq_201x	360	Lactarius_salmoneus|MF954997|SH1519124.08FU|reps|k__Fungi;p__Basidiomycota;c__Agaricomycetes;o__Russulales;f__Russulaceae;g__Lactarius;s__Lactarius_salmoneus	23550	680	1.38E-179	627.135	344	346	1	1	345	335	680	99.42196532	95.83333333	1	DBG_F_004059	DBG_F_004059_POOL_22_most_abundant_seq_201x	360	Lactarius_salmoneus|MF954997|SH1519124.08FU|reps|k__Fungi;p__Basidiomycota;c__Agaricomycetes;o__Russulales;f__Russulaceae;g__Lactarius;s__Lactarius_salmoneus	37450	680	2.39E-179	627.135	344	346	1	1	345	335	680	99.42196532	95.83333333	1	DBG_F_004059	DBG_F_004059_POOL_22_most_abundant_seq_201x	360	MH038117|k__Fungi;p__Basidiomycota;c__Agaricomycetes;o__Russulales;f__Russulaceae;g__Lactarius;s__Lactarius_deliciosus|SH1558179.08FU	657694	739	0	654.834	358	360	0	1	360	358	717	99.44444444	100	1	DBG_F_004059	DBG_F_004059_POOL_22_most_abundant_seq_201x	360	Lactarius cf. deterrimus voucher Mushroom Observer 326630 internal transcribed spacer 1, partial sequence; 5.8S ribosomal RNA gene and internal transcribed spacer 2, complete sequence; and large subunit ribosomal RNA gene, partial sequence	MT371758	1210	0	665.914	360	360	0	1	360	347	706	100	100	1	DBG_F_004059	DBG_F_004059	921	807	688	723	428	371	DBG_F_004059	POOL_22	Yes	371	4	AACGCACCTTGCGCCCCTTGGTATTCCGAGGGGCACACCCGTTTGAGTGTCGTGAAAATCTCAACCTTCTCGGTTTTCTTCTGGACACCGAAGGAGGCTTGGACTTTGGAGGCCTTTGCTGGCGTCTCTCTCTTTTTGAGAGCCAGCTCCTCTTAAATGAATTAGCGGGGTCCTCTTTGCCGATCCTCGACATGTGATAAGATGTTTCCATGACTTGGTTTCTGGCTCTGTTGCCTTTGGGACCCGCTCCTAACCGTCTCTCGACGAGACAATGTTTGGGCGTGTCTCCCTTCTCGGGAGACTCTCTCAACCCCACGAACCCTTGACCTCAAATCGGGTGAGACTACCCGCTGAACTTAA	DBG_F_004059_POOL_22_most_abundant_seq_201x	9_POOL_22_single_most_abundant_sequence_for_762_specimens_first_instance_in_ties.fasta	201	Not a tie, single most abundant sequence found.	360	52.8	NA	NA	NA	NA	NA	NA	NA	NA	NA	NA	NA	NA	NA	NA	NA	NA	NA	NA	C:\Users\cgogo\Documents\PIPELINE\0_ILLUMINA\DATASET_POOL\DBG_F_004059_pooled_R1.fastq	DBG_F_004059_pooled_R1.fastq	DBG_F_004059	927	212166	228.9	2	229	226	236	226	232	36.6	5.2	38	12	39	15	39	36.6	3.2	38.1	21.6	38.8	26.8	38.5	C:\Users\cgogo\Documents\PIPELINE\0_ILLUMINA\DATASET_POOL\DBG_F_004059_pooled_R2.fastq	DBG_F_004059_pooled_R2.fastq	DBG_F_004059	927	207898	224.3	1.4	224	222	227	222	226	36.3	5.4	38	12	39	14	39	36.3	3.4	37.8	20.2	38.7	24.9	38.4	C:\Users\cgogo\Documents\PIPELINE\0_ILLUMINA\DATASET_POOL\NoPrimers\DBG_F_004059_pooled_R1_noprimer.fastq	DBG_F_004059_pooled_R1_noprimer.fastq	DBG_F_004059	921	210775	228.9	2	229	225	236	226	232	36.6	5.1	38	12	39	15	39	36.6	3.1	38.1	23.2	38.8	27.3	38.5	C:\Users\cgogo\Documents\PIPELINE\0_ILLUMINA\DATASET_POOL\NoPrimers\DBG_F_004059_pooled_R2_noprimer.fastq	DBG_F_004059_pooled_R2_noprimer.fastq	DBG_F_004059	921	205739	223.4	1.4	223	218	227	221	226	36.4	5.3	38	12	39	14	39	36.4	3.3	37.8	20.2	38.7	25.1	38.4	C:\Users\cgogo\Documents\PIPELINE\0_ILLUMINA\DATASET_POOL\NoPrimers\Filter_Trim\DBG_F_004059_R1_filtered.fastq	DBG_F_004059_R1_filtered.fastq	DBG_F_004059_R1_filtered.fastq	807	184645	228.8	2	228	225	236	226	232	37.4	3.4	38	12	39	30	39	37.4	1.7	38.1	30.2	38.8	31.3	38.5	C:\Users\cgogo\Documents\PIPELINE\0_ILLUMINA\DATASET_POOL\NoPrimers\Filter_Trim\DBG_F_004059_R2_filtered.fastq	DBG_F_004059_R2_filtered.fastq	DBG_F_004059_R2_filtered.fastq	807	180252	223.4	1.4	223	218	227	221.15	226	37.2	3.6	38	12	39	27	39	37.2	1.6	37.9	30.2	38.7	32.1	38.5
DBG_F_004412	DBG	DBG-F-004412	OWL	9903	DBG	DBG-F-004412	3730f7e6-e862-47b3-9df1-12f59602ef75	Fungi|Basidiomycota|Agaricomycotina|Agaricomycetes|Russulales|Russulaceae|Lactarius	Fungi	Basidiomycota	Agaricomycetes	Russulales	Russulaceae	Lactarius rufus	184785	Lactarius		rufus			Species		Linnea Gillman	9/3/1973	1973	9	3	Number of specimens in set: 1, Associated Material: Photograph- Slide						USA	Colorado	Grand		Arapaho National Forest, Monarch Lake Trail		40.107924	-105.736845	2560		8400 FT	Yes	Yes	DBG_F_004412_POOL_22_most_abundant_seq_195x	355	Lactarius taedae SMDB 18030 ITS region; from TYPE material	NR_163296	744	3.13E-151	531.109	338	361	9	1	355	327	684	93.62880886	100	1	DBG_F_004412	DBG_F_004412_POOL_22_most_abundant_seq_195x	355	Lactarius_rufus|EF493296|SH1519106.08FU|refs|k__Fungi;p__Basidiomycota;c__Agaricomycetes;o__Russulales;f__Russulaceae;g__Lactarius;s__Lactarius_rufus	8995	686	1.76E-178	623.441	337	337	0	1	337	350	686	100	94.92957746	1	DBG_F_004412	DBG_F_004412_POOL_22_most_abundant_seq_195x	355	Lactarius_rufus|EF493296|SH1519106.08FU|refs|k__Fungi;p__Basidiomycota;c__Agaricomycetes;o__Russulales;f__Russulaceae;g__Lactarius;s__Lactarius_rufus	37432	686	3.05E-178	623.441	337	337	0	1	337	350	686	100	94.92957746	1	DBG_F_004412	DBG_F_004412_POOL_22_most_abundant_seq_195x	355	MN047044|k__Fungi;p__Basidiomycota;c__Agaricomycetes;o__Russulales;f__Russulaceae;g__Lactarius;s__Lactarius_rufus|SH1632901.08FU	686375	877	0	656.681	355	355	0	1	355	395	749	100	100	1	DBG_F_004412	DBG_F_004412_POOL_22_most_abundant_seq_195x	355	Lactarius rufus voucher OTU156s 5.8S ribosomal RNA gene, partial sequence; internal transcribed spacer 2, complete sequence; and large subunit ribosomal RNA gene, partial sequence	MK838331	355	0	656.681	355	355	0	1	355	1	355	100	100	1	DBG_F_004412	DBG_F_004412	899	814	654	621	399	399	DBG_F_004412	POOL_22	Yes	399	4	AACGCACCTTGCGCCCCCTGGTATTCCGAGGGGCACACCCGTTTGAGTGTCGTGAAAACCTCAACCTCCTTGGTTTCTTCTGGAGACCAAAGCAGGCTTGGACTTTGGAGGCCTTTGCTGGCACCTCTCGCCAGCTCCTCTTAAATGAATTAGCAGGGTCCTCTTTGCTGATCCTCGACGTGTGATAAGATGTTTCCATGTCTTGGTTTCTGGCTCTGTCACCTTTGGGACCCGCTTCTAACCGTCTTCAACCTTGCGTTGAGACAACGTTCGAGCATGTCTCCCTTCTCGGGAAGCTCCCTCGACCCCACGAACCCTTGACCTCAAATCGGGTGAGACTACCCGCTGAACTTAA	DBG_F_004412_POOL_22_most_abundant_seq_195x	9_POOL_22_single_most_abundant_sequence_for_762_specimens_first_instance_in_ties.fasta	195	Not a tie, single most abundant sequence found.	355	53.5	NA	NA	NA	NA	NA	NA	NA	NA	NA	NA	NA	NA	NA	NA	NA	NA	NA	NA	C:\Users\cgogo\Documents\PIPELINE\0_ILLUMINA\DATASET_POOL\DBG_F_004412_pooled_R1.fastq	DBG_F_004412_pooled_R1.fastq	DBG_F_004412	909	207907	228.7	2	228	226	233	226	232	36.8	4.9	38	12	39	15	39	36.8	3.1	38.2	21.2	38.7	27.6	38.5	C:\Users\cgogo\Documents\PIPELINE\0_ILLUMINA\DATASET_POOL\DBG_F_004412_pooled_R2.fastq	DBG_F_004412_pooled_R2.fastq	DBG_F_004412	909	203620	224	1.4	224	222	228	222	226	36.2	5.4	38	12	40	14	39	36.2	3.3	37.6	19.5	38.6	24.4	38.2	C:\Users\cgogo\Documents\PIPELINE\0_ILLUMINA\DATASET_POOL\NoPrimers\DBG_F_004412_pooled_R1_noprimer.fastq	DBG_F_004412_pooled_R1_noprimer.fastq	DBG_F_004412	899	205611	228.7	2	228	225	233	226	232	36.9	4.7	38	12	39	15	39	37	2.9	38.2	21.2	38.7	28.3	38.5	C:\Users\cgogo\Documents\PIPELINE\0_ILLUMINA\DATASET_POOL\NoPrimers\DBG_F_004412_pooled_R2_noprimer.fastq	DBG_F_004412_pooled_R2_noprimer.fastq	DBG_F_004412	899	201296	223.9	1.5	224	218	228	222	226	36.4	5.1	38	12	39	14	39	36.4	3.1	37.6	19.5	38.6	25.9	38.2	C:\Users\cgogo\Documents\PIPELINE\0_ILLUMINA\DATASET_POOL\NoPrimers\Filter_Trim\DBG_F_004412_R1_filtered.fastq	DBG_F_004412_R1_filtered.fastq	DBG_F_004412_R1_filtered.fastq	814	186135	228.7	2	228	225	233	226	232	37.6	3.4	38	12	39	30	39	37.6	1.8	38.2	29.4	38.7	30.9	38.5	C:\Users\cgogo\Documents\PIPELINE\0_ILLUMINA\DATASET_POOL\NoPrimers\Filter_Trim\DBG_F_004412_R2_filtered.fastq	DBG_F_004412_R2_filtered.fastq	DBG_F_004412_R2_filtered.fastq	814	182259	223.9	1.6	224	218	228	222	226	37	3.7	38	12	39	26	39	37	1.5	37.6	30	38.6	32.2	38.2
DBG_F_004509	DBG	DBG-F-004509	OWL	9953	DBG	DBG-F-004509	c7677abd-8240-4ead-861a-2b470f8a39c1	Fungi|Basidiomycota|Agaricomycotina|Agaricomycetes|Russulales|Russulaceae|Lactarius	Fungi	Basidiomycota	Agaricomycetes	Russulales	Russulaceae	Lactarius hepaticus	257734	Lactarius		hepaticus			Species		Duane H. "Sam" Mitchel	7/24/1974	1974	7	24		In moss covered muck and litter under spruce near mountain oak. Singles + 2-3 together					USA	Colorado	Clear Creek		6 mi stop Logans Pass		39.6901	-105.474	2957		9700 ft.	Somewhat	Yes	DBG_F_004509_POOL_22_most_abundant_seq_122x	360	Lactarius hengduanensis HKAS 62011 ITS region; from TYPE material	NR_152987	711	6.59E-178	619.748	352	360	2	1	360	349	706	97.77777778	100	1	DBG_F_004509	DBG_F_004509_POOL_22_most_abundant_seq_122x	360	Lactarius_salmoneus|MF954997|SH1519124.08FU|reps|k__Fungi;p__Basidiomycota;c__Agaricomycetes;o__Russulales;f__Russulaceae;g__Lactarius;s__Lactarius_salmoneus	23550	680	6.42E-178	621.595	343	346	1	1	345	335	680	99.13294798	95.83333333	1	DBG_F_004509	DBG_F_004509_POOL_22_most_abundant_seq_122x	360	Lactarius_salmoneus|MF954997|SH1519124.08FU|reps|k__Fungi;p__Basidiomycota;c__Agaricomycetes;o__Russulales;f__Russulaceae;g__Lactarius;s__Lactarius_salmoneus	37450	680	1.11E-177	621.595	343	346	1	1	345	335	680	99.13294798	95.83333333	1	DBG_F_004509	DBG_F_004509_POOL_22_most_abundant_seq_122x	360	MH038117|k__Fungi;p__Basidiomycota;c__Agaricomycetes;o__Russulales;f__Russulaceae;g__Lactarius;s__Lactarius_deliciosus|SH1558179.08FU	657694	739	0	649.294	357	360	0	1	360	358	717	99.16666667	100	1	DBG_F_004509	DBG_F_004509_POOL_22_most_abundant_seq_122x	360	Lactarius cf. deterrimus voucher Mushroom Observer 326630 internal transcribed spacer 1, partial sequence; 5.8S ribosomal RNA gene and internal transcribed spacer 2, complete sequence; and large subunit ribosomal RNA gene, partial sequence	MT371758	1210	0	660.374	359	360	0	1	360	347	706	99.72222222	100	1	DBG_F_004509	DBG_F_004509	792	694	635	646	304	304	DBG_F_004509	POOL_22	Yes	304	4	AACGCACCTTGCGCCCCTTGGTATTCCGAGGGGCACACCCGTTTGAGTGTCGTGAAAATCTCAACCTTCTCGGTTTTCTTCTGGACACCGAAGGAGGCTTGGACTTTGGAGGCCTTTGCTGGCGTCTCTCTCTTTTTGAGAGCCAGCTCCTCTTAAATGAATTAGCGGGGTCCTCTTTGCCGATCCTCGACATGTGATAAGATGTTTCCATGACTTGGTTTCTGGCTCTGTTGCCTTTGGGACCCGCTCCTAACCGTCTCTCGACGAGACAATGTTTGGGCGTGTCTCCCTTCTCGGGAGACACTCTCAACCCCACGAACCCTTGACCTCAAATCGGGTGAGACTACCCGCTGAACTTAA	DBG_F_004509_POOL_22_most_abundant_seq_122x	9_POOL_22_single_most_abundant_sequence_for_762_specimens_first_instance_in_ties.fasta	122	Not a tie, single most abundant sequence found.	360	52.8	NA	NA	NA	NA	NA	NA	NA	NA	NA	NA	NA	NA	NA	NA	NA	NA	NA	NA	C:\Users\cgogo\Documents\PIPELINE\0_ILLUMINA\DATASET_POOL\DBG_F_004509_pooled_R1.fastq	DBG_F_004509_pooled_R1.fastq	DBG_F_004509	818	187175	228.8	2	229	225	233	226	232	36.2	5.8	38	12	39	14	39	36.2	3.6	38.1	21	38.6	25.7	38.4	C:\Users\cgogo\Documents\PIPELINE\0_ILLUMINA\DATASET_POOL\DBG_F_004509_pooled_R2.fastq	DBG_F_004509_pooled_R2.fastq	DBG_F_004509	818	183296	224.1	1.5	224	222	230	222	226	35.9	6	38	12	40	14	39	35.9	3.8	37.6	21.3	38.6	23.6	38.3	C:\Users\cgogo\Documents\PIPELINE\0_ILLUMINA\DATASET_POOL\NoPrimers\DBG_F_004509_pooled_R1_noprimer.fastq	DBG_F_004509_pooled_R1_noprimer.fastq	DBG_F_004509	792	181223	228.8	2	229	225	233	226	232	36.6	5.2	38	12	39	15	39	36.6	3.1	38.1	22.6	38.6	27.5	38.4	C:\Users\cgogo\Documents\PIPELINE\0_ILLUMINA\DATASET_POOL\NoPrimers\DBG_F_004509_pooled_R2_noprimer.fastq	DBG_F_004509_pooled_R2_noprimer.fastq	DBG_F_004509	792	177183	223.7	1.8	224	218	230	220	226	36.3	5.4	38	12	39	14	39	36.3	3.2	37.6	21.3	38.6	25.6	38.3	C:\Users\cgogo\Documents\PIPELINE\0_ILLUMINA\DATASET_POOL\NoPrimers\Filter_Trim\DBG_F_004509_R1_filtered.fastq	DBG_F_004509_R1_filtered.fastq	DBG_F_004509_R1_filtered.fastq	694	158771	228.8	2	229	225	233	226	232	37.4	3.5	38	12	39	27	39	37.4	1.8	38.1	29.9	38.6	31	38.5	C:\Users\cgogo\Documents\PIPELINE\0_ILLUMINA\DATASET_POOL\NoPrimers\Filter_Trim\DBG_F_004509_R2_filtered.fastq	DBG_F_004509_R2_filtered.fastq	DBG_F_004509_R2_filtered.fastq	694	155265	223.7	1.8	224	218	230	220	226	37.1	3.8	38	12	39	26	39	37.1	1.5	37.7	30.1	38.6	32.2	38.3
DBG_F_004551	DBG	DBG-F-004551	OWL	645644	DBG	DBG-F-004551	03a2206a-627a-44b7-a84e-88bf78f86874	Fungi|Basidiomycota|Agaricomycotina|Agaricomycetes|Russulales|Russulaceae|Lactarius|Lactarius deliciosus	Fungi	Basidiomycota	Agaricomycetes	Russulales	Russulaceae	Lactarius deliciosus var. areolatus	505116	Lactarius		deliciosus	var.	areolatus	Variety	Alexander H. Smith	George Grimes	7/29/1974	1974	7	29		In duff, moss, and grass.		Singles and one group of three.		Near Colorado Blue Spruce.	USA	Colorado	Gilpin		Roosevelt National Forest, south of Tolland.				2743		9000ft	Yes	Yes	DBG_F_004551_POOL_22_most_abundant_seq_208x	360	Lactarius hengduanensis HKAS 62011 ITS region; from TYPE material	NR_152987	711	6.59E-178	619.748	352	360	2	1	360	349	706	97.77777778	100	1	DBG_F_004551	DBG_F_004551_POOL_22_most_abundant_seq_208x	360	Lactarius_salmoneus|MF954997|SH1519124.08FU|reps|k__Fungi;p__Basidiomycota;c__Agaricomycetes;o__Russulales;f__Russulaceae;g__Lactarius;s__Lactarius_salmoneus	23550	680	6.42E-178	621.595	343	346	1	1	345	335	680	99.13294798	95.83333333	1	DBG_F_004551	DBG_F_004551_POOL_22_most_abundant_seq_208x	360	Lactarius_salmoneus|MF954997|SH1519124.08FU|reps|k__Fungi;p__Basidiomycota;c__Agaricomycetes;o__Russulales;f__Russulaceae;g__Lactarius;s__Lactarius_salmoneus	37450	680	1.11E-177	621.595	343	346	1	1	345	335	680	99.13294798	95.83333333	1	DBG_F_004551	DBG_F_004551_POOL_22_most_abundant_seq_208x	360	MH038117|k__Fungi;p__Basidiomycota;c__Agaricomycetes;o__Russulales;f__Russulaceae;g__Lactarius;s__Lactarius_deliciosus|SH1558179.08FU	657694	739	0	649.294	357	360	0	1	360	358	717	99.16666667	100	1	DBG_F_004551	DBG_F_004551_POOL_22_most_abundant_seq_208x	360	Lactarius cf. deterrimus voucher Mushroom Observer 326630 internal transcribed spacer 1, partial sequence; 5.8S ribosomal RNA gene and internal transcribed spacer 2, complete sequence; and large subunit ribosomal RNA gene, partial sequence	MT371758	1210	0	660.374	359	360	0	1	360	347	706	99.72222222	100	1	DBG_F_004551	DBG_F_004551	566	494	373	391	222	222	DBG_F_004551	POOL_22	Yes	222	2	AACGCACCTTGCGCCCCTTGGTATTCCGAGGGGCACACCCGTTTGAGTGTCGTGAAAATCTCAACCTTCTCGGTTTTCTTCTGGACACCGAAGGAGGCTTGGACTTTGGAGGCCTTTGCTGGCGTCTCTCTCTTTTTGAGAGCCAGCTCCTCTTAAATGAATTAGCGGGGTCCTCTTTGCCGATCCTCGACATGTGATAAGATGTTTCCATGACTTGGTTTCTGGCTCTGTTGCCTTTGGGACCCGCTCCTAACCGTCTCTCGACGAGACAATGTTTGGGCGTGTCTCCCTTCTCGGGAGACACTCTCAACCCCACGAACCCTTGACCTCAAATCGGGTGAGACTACCCGCTGAACTTAA	DBG_F_004551_POOL_22_most_abundant_seq_208x	9_POOL_22_single_most_abundant_sequence_for_762_specimens_first_instance_in_ties.fasta	208	Not a tie, single most abundant sequence found.	360	52.8	NA	NA	NA	NA	NA	NA	NA	NA	NA	NA	NA	NA	NA	NA	NA	NA	NA	NA	C:\Users\cgogo\Documents\PIPELINE\0_ILLUMINA\DATASET_POOL\DBG_F_004551_pooled_R1.fastq	DBG_F_004551_pooled_R1.fastq	DBG_F_004551	579	132541	228.9	2	229	226	233	226	232	36.2	5.8	38	12	39	14	39	36.2	3.6	38.1	23.1	38.8	26.5	38.5	C:\Users\cgogo\Documents\PIPELINE\0_ILLUMINA\DATASET_POOL\DBG_F_004551_pooled_R2.fastq	DBG_F_004551_pooled_R2.fastq	DBG_F_004551	579	129815	224.2	1.4	224	222	227	222	226	36.1	5.8	38	12	40	14	39	36.1	3.8	37.7	19.6	38.7	24	38.4	C:\Users\cgogo\Documents\PIPELINE\0_ILLUMINA\DATASET_POOL\NoPrimers\DBG_F_004551_pooled_R1_noprimer.fastq	DBG_F_004551_pooled_R1_noprimer.fastq	DBG_F_004551	566	129575	228.9	2	229	226	233	226	232	36.4	5.4	38	12	39	14	39	36.4	3.3	38.1	23.1	38.8	27.1	38.5	C:\Users\cgogo\Documents\PIPELINE\0_ILLUMINA\DATASET_POOL\NoPrimers\DBG_F_004551_pooled_R2_noprimer.fastq	DBG_F_004551_pooled_R2_noprimer.fastq	DBG_F_004551	566	126513	223.5	1.6	223	218	227	220	226	36.4	5.3	38	12	40	14	39	36.4	3.3	37.7	19.5	38.7	24.9	38.4	C:\Users\cgogo\Documents\PIPELINE\0_ILLUMINA\DATASET_POOL\NoPrimers\Filter_Trim\DBG_F_004551_R1_filtered.fastq	DBG_F_004551_R1_filtered.fastq	DBG_F_004551_R1_filtered.fastq	494	113073	228.9	2	229	226	233	226	232	37.3	3.9	38	12	39	24	39	37.3	2	38.1	29.3	38.8	30.8	38.5	C:\Users\cgogo\Documents\PIPELINE\0_ILLUMINA\DATASET_POOL\NoPrimers\Filter_Trim\DBG_F_004551_R2_filtered.fastq	DBG_F_004551_R2_filtered.fastq	DBG_F_004551_R2_filtered.fastq	494	110434	223.6	1.6	223	218	227	220	226	37.2	3.6	38	12	39	27	39	37.2	1.5	37.8	30.1	38.7	32.4	38.5
DBG_F_004759	DBG	DBG-F-004759	OWL	10072	DBG	DBG-F-004759	d8304e13-0caa-445d-b413-3e01d6cb70ce	Fungi|Basidiomycota|Agaricomycotina|Agaricomycetes|Russulales|Russulaceae	Fungi	Basidiomycota	Agaricomycetes	Russulales	Russulaceae	Lactarius	9014	Lactarius					Genus		Linnea Gillman	8/18/1974	1974	8	18	Number of specimens in set: 1						USA	Colorado	Boulder		Roosevelt National Forest, Brainard Lake		40.078962	-105.568334	3170		10400 FT	Barely	No	DBG_F_004759_POOL_22_most_abundant_seq_322x	367	Lactarius pectinatus SFC 20150701-64 ITS region; from TYPE material	NR_169951	677	4.17E-155	544.035	336	355	7	1	352	327	677	94.64788732	95.91280654	1	DBG_F_004759	DBG_F_004759_POOL_22_most_abundant_seq_322x	367	Lactarius_sp|UDB012210|SH2160214.08FU|refs|k__Fungi;p__Basidiomycota;c__Agaricomycetes;o__Russulales;f__Russulaceae;g__Lactarius;s__Lactarius_sp	46867	676	6.69E-163	571.735	337	350	4	1	349	330	676	96.28571429	95.09536785	1	DBG_F_004759	DBG_F_004759_POOL_22_most_abundant_seq_322x	367	Lactarius_sp|UDB012210|SH2160214.08FU|refs|k__Fungi;p__Basidiomycota;c__Agaricomycetes;o__Russulales;f__Russulaceae;g__Lactarius;s__Lactarius_sp	83513	676	1.16E-162	571.735	337	350	4	1	349	330	676	96.28571429	95.09536785	1	DBG_F_004759	DBG_F_004759_POOL_22_most_abundant_seq_322x	367	KX394292|k__Fungi;p__Basidiomycota;c__Agaricomycetes;o__Russulales;f__Russulaceae;g__Lactarius;s__Lactarius_sp|SH1519105.08FU	467929	752	0	678.841	367	367	0	1	367	375	741	100	100	1	DBG_F_004759	DBG_F_004759_POOL_22_most_abundant_seq_322x	367	Lactarius luculentus var. laetus voucher EB097-15 (MONT) 18S ribosomal RNA gene, partial sequence; internal transcribed spacer 1, 5.8S ribosomal RNA gene, and internal transcribed spacer 2, complete sequence; and 28S ribosomal RNA gene, partial sequence	KX394292	752	0	678.841	367	367	0	1	367	375	741	100	100	1	DBG_F_004759	DBG_F_004759	1355	1211	930	893	606	606	DBG_F_004759	POOL_22	Yes	606	6	AACGCACCTTGCGCCCCTTGGTATTCCGAGGGGCACACCCGTTTGAGTGTCGTGAAAACCTCAACCTCCTTGGTTTCTTCTTCTGGAGACCAAAGCAGGCTTGGACTTTGGAGGCCTTTGCTGGCACCTCTCTCTTTTGAAGGTCAGCTCCTCTTAAATGAATTAGCAGGGTCCTCTTTGCTGAACCTTGACATGTGATAAGATGTTTCCATGTCTTGGTTTCTGGCTCTGTCACTTTTGGGACCCGCTTCTAATCGTCTTGACCTTGCGTCGAGACAATGTTCGAGCACGTCTCCCTTCTCGGGAAGCTCCCTCGACCCCACGAACCCTTGACCTCAAATCGGGTGAGACTACCCGCTGAACTTAA	DBG_F_004759_POOL_22_most_abundant_seq_322x	9_POOL_22_single_most_abundant_sequence_for_762_specimens_first_instance_in_ties.fasta	322	Not a tie, single most abundant sequence found.	367	51.5	NA	NA	NA	NA	NA	NA	NA	NA	NA	NA	NA	NA	NA	NA	NA	NA	NA	NA	C:\Users\cgogo\Documents\PIPELINE\0_ILLUMINA\DATASET_POOL\DBG_F_004759_pooled_R1.fastq	DBG_F_004759_pooled_R1.fastq	DBG_F_004759	1361	311285	228.7	2	229	226	233	226	232	37	4.8	38	12	39	15	39	37	2.9	38.2	21.5	38.8	28.2	38.6	C:\Users\cgogo\Documents\PIPELINE\0_ILLUMINA\DATASET_POOL\DBG_F_004759_pooled_R2.fastq	DBG_F_004759_pooled_R2.fastq	DBG_F_004759	1361	305075	224.2	1.4	224	221	227	222	226	36.1	5.6	38	12	39	14	39	36.1	3.4	37.5	17.7	38.9	24.3	38.4	C:\Users\cgogo\Documents\PIPELINE\0_ILLUMINA\DATASET_POOL\NoPrimers\DBG_F_004759_pooled_R1_noprimer.fastq	DBG_F_004759_pooled_R1_noprimer.fastq	DBG_F_004759	1355	309908	228.7	2	229	226	233	226	232	37	4.7	38	12	39	15	39	37	2.8	38.2	21.5	38.8	28.7	38.6	C:\Users\cgogo\Documents\PIPELINE\0_ILLUMINA\DATASET_POOL\NoPrimers\DBG_F_004759_pooled_R2_noprimer.fastq	DBG_F_004759_pooled_R2_noprimer.fastq	DBG_F_004759	1355	303632	224.1	1.4	224	220	227	222	226	36.2	5.5	38	12	39	14	39	36.2	3.4	37.5	17.7	38.9	24.3	38.4	C:\Users\cgogo\Documents\PIPELINE\0_ILLUMINA\DATASET_POOL\NoPrimers\Filter_Trim\DBG_F_004759_R1_filtered.fastq	DBG_F_004759_R1_filtered.fastq	DBG_F_004759_R1_filtered.fastq	1211	276941	228.7	2	228	226	233	226	232	37.6	3.4	38	12	39	30	39	37.6	1.8	38.3	29.1	38.8	31	38.6	C:\Users\cgogo\Documents\PIPELINE\0_ILLUMINA\DATASET_POOL\NoPrimers\Filter_Trim\DBG_F_004759_R2_filtered.fastq	DBG_F_004759_R2_filtered.fastq	DBG_F_004759_R2_filtered.fastq	1211	271355	224.1	1.4	224	220	227	222	226	37	3.9	38	12	39	24	39	37	1.5	37.6	30.3	38.9	32.3	38.4
DBG_F_004860	DBG	DBG-F-004860	OWL	10123	DBG	DBG-F-004860	5da01936-9b82-4fe8-9653-d70a802c0c02	Fungi|Basidiomycota|Agaricomycotina|Agaricomycetes|Russulales|Russulaceae|Lactarius	Fungi	Basidiomycota	Agaricomycetes	Russulales	Russulaceae	Lactarius olympianus	257915	Lactarius		olympianus			Species		Alexander H. Smith	8/13/1974	1974	8	13	Number of specimens in set: 1	Nixed spruce and pine.					USA	Colorado	Gilpin		Roosevelt National Forest, Perigo		39.877801	-105.530301	2865		9400 FT	Somewhat	Yes	DBG_F_004860_POOL_22_most_abundant_seq_251x	298	Cortinarius gentianeus G 00053328 ITS region; from TYPE material	NR_130220	716	9.27E-156	545.882	297	298	0	1	298	407	704	99.66442953	100	1	DBG_F_004860	DBG_F_004860_POOL_22_most_abundant_seq_251x	298	Cortinarius_albescens|KF732244|SH1856355.08FU|refs|k__Fungi;p__Basidiomycota;c__Agaricomycetes;o__Agaricales;f__Cortinariaceae;g__Cortinarius;s__Cortinarius_albescens	45977	600	1.55E-133	473.863	258	259	0	1	259	342	600	99.61389961	86.91275168	1	DBG_F_004860	DBG_F_004860_POOL_22_most_abundant_seq_251x	298	Cortinarius_albescens|KF732244|SH1856355.08FU|refs|k__Fungi;p__Basidiomycota;c__Agaricomycetes;o__Agaricales;f__Cortinariaceae;g__Cortinarius;s__Cortinarius_albescens	82623	600	2.69E-133	473.863	258	259	0	1	259	342	600	99.61389961	86.91275168	1	DBG_F_004860	DBG_F_004860_POOL_22_most_abundant_seq_251x	298	UDB024925|k__Fungi;p__Basidiomycota;c__Agaricomycetes;o__Agaricales;f__Cortinariaceae;g__Cortinarius;s__Cortinarius_sp|SH1503785.08FU	409174	978	5.66E-154	545.882	297	298	0	1	298	347	644	99.66442953	100	1	DBG_F_004860	DBG_F_004860_POOL_22_most_abundant_seq_251x	298	Cortinarius caesiostramineus voucher TUB 020432 18S ribosomal RNA gene, partial sequence; internal transcribed spacer 1, 5.8S ribosomal RNA gene, and internal transcribed spacer 2, complete sequence; and 28S ribosomal RNA gene, partial sequence	KJ421202	702	5.44E-151	545.882	297	298	0	1	298	398	695	99.66442953	100	1	DBG_F_004860	DBG_F_004860	906	802	621	563	430	430	DBG_F_004860	POOL_22	Yes	430	7	AACGCACCTTGCGCTCCTTGGTATTCCGAGGAGCATGCCTGTTTGAGTGTCATTAATATATATCAACCTCTTCAACTGTGTTGAGTGTTGGATGTGGGGGTTTCCTTTTGCTGGCCTCTTTAAAAAGGTCAGCTCCCCTAAAATGTATTAGCGGAACAGTTTGTGGATCGTTCATTGGTGTGATAACTATCTACGCTATAGACGAGAAACAGTTTCTGCTTCTAATAGTCCATTTATTTGGACAACTCCTTTTTATTAATGTGACCTCAAATCAGGTAGGACTACCCGCTGAACTTAA	DBG_F_004860_POOL_22_most_abundant_seq_251x	9_POOL_22_single_most_abundant_sequence_for_762_specimens_first_instance_in_ties.fasta	251	Not a tie, single most abundant sequence found.	298	41.6	NA	NA	NA	NA	NA	NA	NA	NA	NA	NA	NA	NA	NA	NA	NA	NA	NA	NA	C:\Users\cgogo\Documents\PIPELINE\0_ILLUMINA\DATASET_POOL\DBG_F_004860_pooled_R1.fastq	DBG_F_004860_pooled_R1.fastq	DBG_F_004860	908	207845	228.9	2	229	226	233	226	232	36.5	5.4	38	12	39	15	39	36.5	3.4	38.2	22.7	38.7	26.9	38.6	C:\Users\cgogo\Documents\PIPELINE\0_ILLUMINA\DATASET_POOL\DBG_F_004860_pooled_R2.fastq	DBG_F_004860_pooled_R2.fastq	DBG_F_004860	908	203577	224.2	1.4	224	221	227	222	226	37.1	4.6	38	12	39	16	39	37.1	2.9	38.1	17.7	38.7	26.8	38.6	C:\Users\cgogo\Documents\PIPELINE\0_ILLUMINA\DATASET_POOL\NoPrimers\DBG_F_004860_pooled_R1_noprimer.fastq	DBG_F_004860_pooled_R1_noprimer.fastq	DBG_F_004860	906	207390	228.9	2	229	226	233	226	232	36.6	5.4	38	12	39	15	39	36.6	3.4	38.2	22.7	38.7	27	38.6	C:\Users\cgogo\Documents\PIPELINE\0_ILLUMINA\DATASET_POOL\NoPrimers\DBG_F_004860_pooled_R2_noprimer.fastq	DBG_F_004860_pooled_R2_noprimer.fastq	DBG_F_004860	906	203050	224.1	1.4	224	220	227	222	226	37.1	4.5	38	12	39	16	39	37.1	2.8	38.1	17.7	38.7	27	38.6	C:\Users\cgogo\Documents\PIPELINE\0_ILLUMINA\DATASET_POOL\NoPrimers\Filter_Trim\DBG_F_004860_R1_filtered.fastq	DBG_F_004860_R1_filtered.fastq	DBG_F_004860_R1_filtered.fastq	802	183518	228.8	2	229	226	233	226	232	37.5	3.6	38	12	39	26	39	37.5	1.9	38.2	29.2	38.7	31.1	38.6	C:\Users\cgogo\Documents\PIPELINE\0_ILLUMINA\DATASET_POOL\NoPrimers\Filter_Trim\DBG_F_004860_R2_filtered.fastq	DBG_F_004860_R2_filtered.fastq	DBG_F_004860_R2_filtered.fastq	802	179749	224.1	1.4	224	220	227	222	226	37.7	3	38	12	39	32	39	37.7	1.3	38.2	29.9	38.7	33.5	38.6
DBG_F_004910	DBG	DBG-F-004910	OWL	10162	DBG	DBG-F-004910	44b2b0ec-06c5-4be4-bd63-e76de095d60c	Fungi|Basidiomycota|Agaricomycotina|Agaricomycetes|Russulales|Russulaceae|Lactarius	Fungi	Basidiomycota	Agaricomycetes	Russulales	Russulaceae	Lactarius rufus	184785	Lactarius		rufus			Species		Alexander H. Smith	8/13/1974	1974	8	13							USA	Colorado	Gilpin		Perigo North Slope							Somewhat	Yes	DBG_F_004910_POOL_22_most_abundant_seq_57x	364	Lactarius pectinatus SFC 20150701-64 ITS region; from TYPE material	NR_169951	677	1.46E-164	575.428	339	352	4	1	349	327	677	96.30681818	95.87912088	1	DBG_F_004910	DBG_F_004910_POOL_22_most_abundant_seq_57x	364	Lactarius_badiosanguineus|KF432983|SH1519126.08FU|refs|k__Fungi;p__Basidiomycota;c__Agaricomycetes;o__Russulales;f__Russulaceae;g__Lactarius;s__Lactarius_badiosanguineus	11013	644	3.94E-170	595.741	324	325	0	1	325	320	644	99.69230769	89.28571429	1	DBG_F_004910	DBG_F_004910_POOL_22_most_abundant_seq_57x	364	Lactarius_badiosanguineus|KF432983|SH1519126.08FU|refs|k__Fungi;p__Basidiomycota;c__Agaricomycetes;o__Russulales;f__Russulaceae;g__Lactarius;s__Lactarius_badiosanguineus	37452	644	6.83E-170	595.741	324	325	0	1	325	320	644	99.69230769	89.28571429	1	DBG_F_004910	DBG_F_004910_POOL_22_most_abundant_seq_57x	364	UDB037784|k__Fungi;p__Basidiomycota;c__Agaricomycetes;o__Russulales;f__Russulaceae;g__Lactarius;s__Lactarius_badiosanguineus|SH1519126.08FU	605518	693	0	667.761	363	364	0	1	364	330	693	99.72527473	100	1	DBG_F_004910	DBG_F_004910_POOL_22_most_abundant_seq_57x	364	Lactarius badiosanguineus voucher DBG-F-017093 (DBG) 18S ribosomal RNA gene, partial sequence; internal transcribed spacer 1, 5.8S ribosomal RNA gene, and internal transcribed spacer 2, complete sequence; and 28S ribosomal RNA gene, partial sequence	KX394282	747	0	667.761	363	364	0	1	364	377	740	99.72527473	100	1	DBG_F_004910	DBG_F_004910	371	320	279	288	108	108	DBG_F_004910	POOL_22	Yes	108	2	AACGCACCTTGCGCCCCTTGGTATTCCGAGGGGCACACCCGTTTGAGTGTCGTGAAAACCTCAACCTCCTTGGTTTCTTCTGGAGACCAAAGCAGGCTTGGACTTTGGAGGCCTTTGCTGGTGCCTCTCTCTTTTGAAGGCCAGCTCCTCTTAAACAAATTAGCAGGGTCCTCTTTGCCGATCCTCGACGTGTGATAAGATGTTTCCATGTCTTGGTTTCTGGCTCTGTCACTTTTGGGACCCGCTTCTAACCGTCTAGACCTTGCGTCGAGACAATGTTCGAGCGCGTCTCCCTTCTCGGGAAGCTCCCTCGACCCCACGAACCCTTGACCTCAAATCGGGTGAGACTACCCGCTGAACTTAA	DBG_F_004910_POOL_22_most_abundant_seq_57x	9_POOL_22_single_most_abundant_sequence_for_762_specimens_first_instance_in_ties.fasta	57	Not a tie, single most abundant sequence found.	364	53.3	NA	NA	NA	NA	NA	NA	NA	NA	NA	NA	NA	NA	NA	NA	NA	NA	NA	NA	C:\Users\cgogo\Documents\PIPELINE\0_ILLUMINA\DATASET_POOL\DBG_F_004910_pooled_R1.fastq	DBG_F_004910_pooled_R1.fastq	DBG_F_004910	377	86302	228.9	2	229	226	232	226	232	36.5	5.5	38	12	39	15	39	36.5	3.4	38.1	21.3	38.7	26.5	38.5	C:\Users\cgogo\Documents\PIPELINE\0_ILLUMINA\DATASET_POOL\DBG_F_004910_pooled_R2.fastq	DBG_F_004910_pooled_R2.fastq	DBG_F_004910	377	84444	224	1.4	224	221	227	222	226	35.9	5.9	38	12	40	14	39	35.9	3.7	37.5	20.4	38.7	23.5	38.3	C:\Users\cgogo\Documents\PIPELINE\0_ILLUMINA\DATASET_POOL\NoPrimers\DBG_F_004910_pooled_R1_noprimer.fastq	DBG_F_004910_pooled_R1_noprimer.fastq	DBG_F_004910	371	84926	228.9	2	229	225	232	226	232	36.7	5.1	38	12	39	15	39	36.7	3.1	38.1	24.8	38.7	27.5	38.5	C:\Users\cgogo\Documents\PIPELINE\0_ILLUMINA\DATASET_POOL\NoPrimers\DBG_F_004910_pooled_R2_noprimer.fastq	DBG_F_004910_pooled_R2_noprimer.fastq	DBG_F_004910	371	82973	223.6	1.6	224	220	227	220	226	36.1	5.6	38	12	39	14	39	36.1	3.4	37.5	20.4	38.7	25.1	38.3	C:\Users\cgogo\Documents\PIPELINE\0_ILLUMINA\DATASET_POOL\NoPrimers\Filter_Trim\DBG_F_004910_R1_filtered.fastq	DBG_F_004910_R1_filtered.fastq	DBG_F_004910_R1_filtered.fastq	320	73252	228.9	2	229	225	232	226	232	37.5	3.5	38	12	39	27	39	37.5	1.8	38.2	29.5	38.7	31	38.5	C:\Users\cgogo\Documents\PIPELINE\0_ILLUMINA\DATASET_POOL\NoPrimers\Filter_Trim\DBG_F_004910_R2_filtered.fastq	DBG_F_004910_R2_filtered.fastq	DBG_F_004910_R2_filtered.fastq	320	71553	223.6	1.6	224	220	226	220	226	37.1	3.6	38	12	39	26	39	37.1	1.3	37.6	31.2	38.7	33	38.3
DBG_F_004927	DBG	DBG-F-004927	OWL	10176	DBG	DBG-F-004927	396c6f12-c18f-4ba6-b6d3-87d407958cc9	Fungi|Basidiomycota|Ascomycota|Pezizomycotina|Agaricomycotina|Pezizomycetes|Agaricomycetes|Pezizomycetidae|Agaricomycetidae|Pezizales|Boletales|Morchellaceae|Boletaceae|Boletus	Fungi	Ascomycota	Agaricomycetes	Boletales	Boletaceae	Boletus edulis	116019	Boletus		edulis			Species		Duane H. "Sam" Mitchel		1974			Number of specimens in set: 1, Associated Material: Photograph- Slide						USA	Colorado	Gilpin									Barely	No	DBG_F_004927_POOL_22_most_abundant_seq_256x	398	Boletus rubriceps SFSU Arora11340 ITS region; from TYPE material	NR_137806	698	0	725.007	396	398	0	1	398	280	677	99.49748744	100	1	DBG_F_004927	DBG_F_004927_POOL_22_most_abundant_seq_256x	398	Boletus_rubriceps|KC900413|SH2561879.08FU|refs_singleton|k__Fungi;p__Basidiomycota;c__Agaricomycetes;o__Boletales;f__Boletaceae;g__Boletus;s__Boletus_rubriceps	47712	638	0	652.988	357	359	0	1	359	280	638	99.44289694	90.20100503	1	DBG_F_004927	DBG_F_004927_POOL_22_most_abundant_seq_256x	398	Boletus_rubriceps|KC900413|SH2561879.08FU|refs_singleton|k__Fungi;p__Basidiomycota;c__Agaricomycetes;o__Boletales;f__Boletaceae;g__Boletus;s__Boletus_rubriceps	84358	638	0	652.988	357	359	0	1	359	280	638	99.44289694	90.20100503	1	DBG_F_004927	DBG_F_004927_POOL_22_most_abundant_seq_256x	398	KC900403|k__Fungi;p__Basidiomycota;c__Agaricomycetes;o__Boletales;f__Boletaceae;g__Boletus;s__Boletus_rubriceps|SH1644963.08FU	300118	683	0	736.087	398	398	0	1	398	284	681	100	100	1	DBG_F_004927	DBG_F_004927_POOL_22_most_abundant_seq_256x	398	Boletus rubriceps voucher Arora11339 internal transcribed spacer 1, partial sequence; 5.8S ribosomal RNA gene and internal transcribed spacer 2, complete sequence; and 28S ribosomal RNA gene, partial sequence	KC900412	1252	0	736.087	398	398	0	1	398	283	680	100	100	1	DBG_F_004927	DBG_F_004927	800	692	510	465	282	282	DBG_F_004927	POOL_22	Yes	282	3	AACGCACCTTGCGCTCCTTGGTATTCCGAGGAGCATGCCTGTTTGAGTGTCATCGAATTCTCAACCATGTCTTGAATTAGGCATGGCTTGGACTTGGGGGGTTGCTGGCACACGTTGTCAGCTCTCCTGAAATGCATTAGTGATGTTCAGCAAGCCTGAACGTGCACGGCCTTTTCGACGTGATAACGATCGTCGTGGGCTGGAGCGTAGGGTGAGCAGTGAATCGCTTCTAATCTATACCTCAGTTACTAGTCAGTCGTGAGACTGACGAACGCGCGAGGCTTGATCTTGGACCCCAAGCCTTAGTTACTAGTCGGTCGTGAGGCCGATGAACGCGCAGGGTTAGGACCATTTGAACTCTTGACCTCAAATCAGGTAGGACTACCCGCTGAACTTAA	DBG_F_004927_POOL_22_most_abundant_seq_256x	9_POOL_22_single_most_abundant_sequence_for_762_specimens_first_instance_in_ties.fasta	256	Not a tie, single most abundant sequence found.	398	51.5	NA	NA	NA	NA	NA	NA	NA	NA	NA	NA	NA	NA	NA	NA	NA	NA	NA	NA	C:\Users\cgogo\Documents\PIPELINE\0_ILLUMINA\DATASET_POOL\DBG_F_004927_pooled_R1.fastq	DBG_F_004927_pooled_R1.fastq	DBG_F_004927	803	183622	228.7	1.9	228	226	233	226	232	36	5.7	38	12	39	14	39	36	3.5	37.7	21.9	38.7	26.1	38.5	C:\Users\cgogo\Documents\PIPELINE\0_ILLUMINA\DATASET_POOL\DBG_F_004927_pooled_R2.fastq	DBG_F_004927_pooled_R2.fastq	DBG_F_004927	803	179817	223.9	1.3	224	222	227	222	226	36.8	4.7	38	12	40	15	39	36.8	3	37.9	17.4	38.8	27	38.6	C:\Users\cgogo\Documents\PIPELINE\0_ILLUMINA\DATASET_POOL\NoPrimers\DBG_F_004927_pooled_R1_noprimer.fastq	DBG_F_004927_pooled_R1_noprimer.fastq	DBG_F_004927	800	182914	228.6	2	228	225	233	226	232	36.1	5.6	38	12	39	14	39	36.1	3.4	37.7	21.9	38.7	26.2	38.5	C:\Users\cgogo\Documents\PIPELINE\0_ILLUMINA\DATASET_POOL\NoPrimers\DBG_F_004927_pooled_R2_noprimer.fastq	DBG_F_004927_pooled_R2_noprimer.fastq	DBG_F_004927	800	179085	223.9	1.4	224	219	227	222	226	36.8	4.6	38	12	40	16	39	36.8	2.9	37.9	17.4	38.8	27.3	38.6	C:\Users\cgogo\Documents\PIPELINE\0_ILLUMINA\DATASET_POOL\NoPrimers\Filter_Trim\DBG_F_004927_R1_filtered.fastq	DBG_F_004927_R1_filtered.fastq	DBG_F_004927_R1_filtered.fastq	692	158162	228.6	2	228	225	233	226	232	37.1	3.6	38	12	39	26	39	37.1	1.7	37.8	29.7	38.7	31.2	38.6	C:\Users\cgogo\Documents\PIPELINE\0_ILLUMINA\DATASET_POOL\NoPrimers\Filter_Trim\DBG_F_004927_R2_filtered.fastq	DBG_F_004927_R2_filtered.fastq	DBG_F_004927_R2_filtered.fastq	692	154897	223.8	1.4	224	219	227	222	226	37.3	3.3	38	12	40	30	39	37.3	1.5	37.9	30.2	38.8	32.6	38.6
DBG_F_004968	DBG	DBG-F-004968	OWL	10212	DBG	DBG-F-004968	1a6cf9c5-71b4-4ada-b266-05750bd35045	Fungi|Basidiomycota|Agaricomycotina|Agaricomycetes|Russulales|Russulaceae|Lactarius	Fungi	Basidiomycota	Agaricomycetes	Russulales	Russulaceae	Lactarius rufus	184785	Lactarius		rufus			Species	Alexander Smith	Alexander H. Smith	8/13/1974	1974	8	13	Returned from MICH 05/2011, det MICH, Id to var rufus. Google Maps could not locate or identify Perigo, but area identified by ESRI USGS Topo map.	Descript by AHS 8-74, Sent to MICH 11/74					USA	Colorado	Gilpin		Perigo		39.879078	-105.531862				Barely	No	DBG_F_004968_POOL_22_most_abundant_seq_181x	364	Lactarius ustulatus SFC 20160726-79 ITS region; from TYPE material	NR_169953	692	6.77E-168	586.508	340	351	2	1	349	342	692	96.86609687	95.87912088	1	DBG_F_004968	DBG_F_004968_POOL_22_most_abundant_seq_181x	364	Lactarius_sp|MH985026|SH1519276.08FU|reps|k__Fungi;p__Basidiomycota;c__Agaricomycetes;o__Russulales;f__Russulaceae;g__Lactarius;s__Lactarius_sp	32992	692	2.37E-167	586.508	340	351	2	1	349	342	692	96.86609687	95.87912088	1	DBG_F_004968	DBG_F_004968_POOL_22_most_abundant_seq_181x	364	Lactarius_sp|MH985026|SH1519276.08FU|reps|k__Fungi;p__Basidiomycota;c__Agaricomycetes;o__Russulales;f__Russulaceae;g__Lactarius;s__Lactarius_sp	37550	692	4.11E-167	586.508	340	351	2	1	349	342	692	96.86609687	95.87912088	1	DBG_F_004968	DBG_F_004968_POOL_22_most_abundant_seq_181x	364	UDB037564|k__Fungi;p__Basidiomycota;c__Agaricomycetes;o__Russulales;f__Russulaceae;g__Lactarius;s__Lactarius_olivinus|SH1519107.08FU	605301	706	0	645.601	359	364	0	1	364	343	706	98.62637363	100	1	DBG_F_004968	DBG_F_004968_POOL_22_most_abundant_seq_181x	364	Lactarius pseudoscrobiculatus voucher G00126436//n SIB271003/2 small subunit ribosomal RNA gene, partial sequence; internal transcribed spacer 1, 5.8S ribosomal RNA gene, and internal transcribed spacer 2, complete sequence; and large subunit ribosomal RNA gene, partial sequence	MN134407	763	0	645.601	359	364	0	1	364	392	755	98.62637363	100	1	DBG_F_004968	DBG_F_004968	473	420	369	369	276	276	DBG_F_004968	POOL_22	Yes	276	3	AACGCACCTTGCGCCCCTTGGTATTCCGAGGGGCACACCCGTTTGAGTGTCGTGAAAATCTCAACCTTCTCGGTTTCTTCTGGACACCGAAGGAGGCTTGGACTTTGGAGGCCTTTGCTGGTGTCTCTCTCTTCTGAAACCCAGCTCCTCTTAAATGAATTAGTGGGGTCCTCTTTGCTGATCCTCGACGTGTGATAAGATGTTTCCATGTCTTGGTTTCTGGCTCTGTTGCTCCTGGGACCTGCTTCTAATCGTCTCAACCTTGCATCGAGACAATGTTTGAGCGTGTCTCCCTTCTCGGGAAATGCTCTCAACTCCACGAACCCTTGACCTCAAATCGGGTGAGACTACCCGCTGAACTTAA	DBG_F_004968_POOL_22_most_abundant_seq_181x	9_POOL_22_single_most_abundant_sequence_for_762_specimens_first_instance_in_ties.fasta	181	Not a tie, single most abundant sequence found.	364	50.8	NA	NA	NA	NA	NA	NA	NA	NA	NA	NA	NA	NA	NA	NA	NA	NA	NA	NA	C:\Users\cgogo\Documents\PIPELINE\0_ILLUMINA\DATASET_POOL\DBG_F_004968_pooled_R1.fastq	DBG_F_004968_pooled_R1.fastq	DBG_F_004968	478	109342	228.7	2	229	226	233	226	232	36.7	5.2	38	12	39	15	39	36.7	3.1	38.2	24.5	38.8	27.5	38.5	C:\Users\cgogo\Documents\PIPELINE\0_ILLUMINA\DATASET_POOL\DBG_F_004968_pooled_R2.fastq	DBG_F_004968_pooled_R2.fastq	DBG_F_004968	478	107041	223.9	1.4	224	222	227	222	226	36.2	5.6	38	12	39	14	39	36.2	3.5	37.8	20.4	38.9	24	38.5	C:\Users\cgogo\Documents\PIPELINE\0_ILLUMINA\DATASET_POOL\NoPrimers\DBG_F_004968_pooled_R1_noprimer.fastq	DBG_F_004968_pooled_R1_noprimer.fastq	DBG_F_004968	473	108191	228.7	2.1	229	225	233	226	232	36.8	4.9	38	12	39	15	39	36.8	2.9	38.2	26	38.8	27.9	38.5	C:\Users\cgogo\Documents\PIPELINE\0_ILLUMINA\DATASET_POOL\NoPrimers\DBG_F_004968_pooled_R2_noprimer.fastq	DBG_F_004968_pooled_R2_noprimer.fastq	DBG_F_004968	473	105820	223.7	1.5	224	220	227	221	226	36.4	5.4	38	12	39	14	39	36.4	3.3	37.8	20.4	38.9	26	38.5	C:\Users\cgogo\Documents\PIPELINE\0_ILLUMINA\DATASET_POOL\NoPrimers\Filter_Trim\DBG_F_004968_R1_filtered.fastq	DBG_F_004968_R1_filtered.fastq	DBG_F_004968_R1_filtered.fastq	420	96079	228.8	2.1	229	225	233	226	232	37.4	3.7	38	12	39	26	39	37.4	1.9	38.2	29.4	38.8	31.3	38.6	C:\Users\cgogo\Documents\PIPELINE\0_ILLUMINA\DATASET_POOL\NoPrimers\Filter_Trim\DBG_F_004968_R2_filtered.fastq	DBG_F_004968_R2_filtered.fastq	DBG_F_004968_R2_filtered.fastq	420	93970	223.7	1.5	224	220	227	221.475	226	37.1	3.9	38	12	39	25	39	37.1	1.7	37.8	30.3	38.9	32.1	38.6
DBG_F_004980	DBG	DBG-F-004980	OWL	10220	DBG	DBG-F-004980	a13cc267-ea9e-4273-af9b-0d8710b2920d	Fungi|Basidiomycota|Agaricomycotina|Agaricomycetes|Russulales|Russulaceae|Lactarius	Fungi	Basidiomycota	Agaricomycetes	Russulales	Russulaceae	Lactarius rufus	184785	Lactarius		rufus			Species		Alexander H. Smith	8/15/1974	1974	8	15	Google Maps could not locate or identify Perigo, but area identified by ESRI USGS Topo map.	Under pine (lodgepole), gregarious					USA	Colorado	Gilpin		Perigo		39.879078	-105.531862				Somewhat	Yes	DBG_F_004980_POOL_22_most_abundant_seq_46x	364	Lactarius ustulatus SFC 20160726-79 ITS region; from TYPE material	NR_169953	692	6.72E-173	603.128	343	351	2	1	349	342	692	97.72079772	95.87912088	1	DBG_F_004980	DBG_F_004980_POOL_22_most_abundant_seq_46x	364	Lactarius_sp|MH985026|SH1519276.08FU|reps|k__Fungi;p__Basidiomycota;c__Agaricomycetes;o__Russulales;f__Russulaceae;g__Lactarius;s__Lactarius_sp	32992	692	2.35E-172	603.128	343	351	2	1	349	342	692	97.72079772	95.87912088	1	DBG_F_004980	DBG_F_004980_POOL_22_most_abundant_seq_46x	364	Lactarius_sp|MH985026|SH1519276.08FU|reps|k__Fungi;p__Basidiomycota;c__Agaricomycetes;o__Russulales;f__Russulaceae;g__Lactarius;s__Lactarius_sp	37550	692	4.08E-172	603.128	343	351	2	1	349	342	692	97.72079772	95.87912088	1	DBG_F_004980	DBG_F_004980_POOL_22_most_abundant_seq_46x	364	KX394276|k__Fungi;p__Basidiomycota;c__Agaricomycetes;o__Russulales;f__Russulaceae;g__Lactarius;s__Lactarius_alnicola|SH1519107.08FU	467944	765	0	673.301	364	364	0	1	364	390	753	100	100	1	DBG_F_004980	DBG_F_004980_POOL_22_most_abundant_seq_46x	364	Lactarius alnicola voucher EB0064-14 (MONT) 18S ribosomal RNA gene, partial sequence; internal transcribed spacer 1, 5.8S ribosomal RNA gene, and internal transcribed spacer 2, complete sequence; and 28S ribosomal RNA gene, partial sequence	KX394276	765	0	673.301	364	364	0	1	364	390	753	100	100	1	DBG_F_004980	DBG_F_004980	467	409	353	370	46	46	DBG_F_004980	POOL_22	Yes	46	1	AACGCACCTTGCGCCCCTTGGTATTCCGAGGGGCACACCCGTTTGAGTGTCGTGAAAATCTCAACCTTCTCGGTTTCTTCTGGACACCGAAGGAGGCTTGGACTTTGGAGGCCTTTGCTGGTGTCTCTCTCTTCTGAAACCCAGCTCCTCTTAAATGAATTAGCGGGGTCCTCTTTGCCGATCCTCGACGTGTGATAAGATGTTTCCATGTCTTGGTTTCTGGCTCTGTTGCTCCTGGGATCCGCTTCTAATCGTCTCAACCTTGCATCGAGACAACGTTTGAGCGTGTCTCCCTTCTCGGGAAACGCTCTCAACCCCACGAACCCTTGACCTCAAATCGGGTGAGACTACCCGCTGAACTTAA	DBG_F_004980_POOL_22_most_abundant_seq_46x	9_POOL_22_single_most_abundant_sequence_for_762_specimens_first_instance_in_ties.fasta	46	Not a tie, single most abundant sequence found.	364	52.2	NA	NA	NA	NA	NA	NA	NA	NA	NA	NA	NA	NA	NA	NA	NA	NA	NA	NA	C:\Users\cgogo\Documents\PIPELINE\0_ILLUMINA\DATASET_POOL\DBG_F_004980_pooled_R1.fastq	DBG_F_004980_pooled_R1.fastq	DBG_F_004980	485	110867	228.6	1.9	228	226	232	226	232	36.4	5.7	38	12	39	14	39	36.4	3.6	38.1	22.4	38.8	25.5	38.5	C:\Users\cgogo\Documents\PIPELINE\0_ILLUMINA\DATASET_POOL\DBG_F_004980_pooled_R2.fastq	DBG_F_004980_pooled_R2.fastq	DBG_F_004980	485	108669	224.1	1.4	224	221	227	222	226	35.6	6.3	38	12	39	14	39	35.6	4.1	37.5	19.2	38.8	23.4	38.6	C:\Users\cgogo\Documents\PIPELINE\0_ILLUMINA\DATASET_POOL\NoPrimers\DBG_F_004980_pooled_R1_noprimer.fastq	DBG_F_004980_pooled_R1_noprimer.fastq	DBG_F_004980	467	106730	228.5	1.9	228	225	232	226	232	36.8	5	38	12	39	15	39	36.8	3.1	38.1	22.4	38.8	27.1	38.5	C:\Users\cgogo\Documents\PIPELINE\0_ILLUMINA\DATASET_POOL\NoPrimers\DBG_F_004980_pooled_R2_noprimer.fastq	DBG_F_004980_pooled_R2_noprimer.fastq	DBG_F_004980	467	104466	223.7	1.6	224	217	227	220	226	36.1	5.7	38	12	39	14	39	36.1	3.6	37.6	19.2	38.8	24.6	38.6	C:\Users\cgogo\Documents\PIPELINE\0_ILLUMINA\DATASET_POOL\NoPrimers\Filter_Trim\DBG_F_004980_R1_filtered.fastq	DBG_F_004980_R1_filtered.fastq	DBG_F_004980_R1_filtered.fastq	409	93461	228.5	1.9	228	225	232	226	232	37.6	3.2	38	12	39	31	39	37.6	1.6	38.2	30	38.8	31.4	38.5	C:\Users\cgogo\Documents\PIPELINE\0_ILLUMINA\DATASET_POOL\NoPrimers\Filter_Trim\DBG_F_004980_R2_filtered.fastq	DBG_F_004980_R2_filtered.fastq	DBG_F_004980_R2_filtered.fastq	409	91502	223.7	1.6	224	217	227	221	226	37.1	3.8	38	12	39	25	39	37.1	1.6	37.7	29.2	38.8	32	38.6
DBG_F_005021	DBG	DBG-F-005021	OWL	10248	DBG	DBG-F-005021	ffc85ee5-301a-4f45-9762-7e8939749f3d	Fungi|Basidiomycota|Agaricomycotina|Agaricomycetes|Russulales|Russulaceae|Lactarius	Fungi	Basidiomycota	Agaricomycetes	Russulales	Russulaceae	Lactarius subdulcis	184789	Lactarius		subdulcis			Species		Alexdander H. Smith	8/13/1974	1974	8	13		Gregarious in seepage under spruce- pine.					USA	Colorado	Gilpin		Perigo, North Slope. Roosevelt National Forest				2865		9400 ft.	No	No	DBG_F_005021_POOL_22_most_abundant_seq_65x	348	Lactarius dilutisalmoneus HMJAU 42465 ITS region; from TYPE material	NR_156341	719	3.09E-146	514.489	339	365	18	1	348	348	711	92.87671233	100	1	DBG_F_005021	DBG_F_005021_POOL_22_most_abundant_seq_65x	348	Lactarius_pubescens|UDB025374|SH1519113.08FU|reps|k__Fungi;p__Basidiomycota;c__Agaricomycetes;o__Russulales;f__Russulaceae;g__Lactarius;s__Lactarius_pubescens	10990	659	2.94E-161	566.195	308	309	0	1	309	351	659	99.6763754	88.79310345	1	DBG_F_005021	DBG_F_005021_POOL_22_most_abundant_seq_65x	348	Lactarius_pubescens|UDB025374|SH1519113.08FU|reps|k__Fungi;p__Basidiomycota;c__Agaricomycetes;o__Russulales;f__Russulaceae;g__Lactarius;s__Lactarius_pubescens	37439	659	5.10E-161	566.195	308	309	0	1	309	351	659	99.6763754	88.79310345	1	DBG_F_005021	DBG_F_005021_POOL_22_most_abundant_seq_65x	348	UDB037178|k__Fungi;p__Basidiomycota;c__Agaricomycetes;o__Russulales;f__Russulaceae;g__Lactarius;s__Lactarius_pubescens|SH1519113.08FU	604917	716	0	638.214	347	348	0	1	348	369	716	99.71264368	100	1	DBG_F_005021	DBG_F_005021_POOL_22_most_abundant_seq_65x	348	Lactarius pubescens isolate JAC16149 small subunit ribosomal RNA gene, partial sequence; internal transcribed spacer 1, 5.8S ribosomal RNA gene, and internal transcribed spacer 2, complete sequence; and large subunit ribosomal RNA gene, partial sequence	MW683880	759	1.04E-178	638.214	347	348	0	1	348	404	751	99.71264368	100	1	DBG_F_005021	DBG_F_005021	296	246	208	215	108	108	DBG_F_005021	POOL_22	Yes	108	2	AACGCACCTTGCGCCCCTTGGTATTCCGAGGGGCACACCCGTTTGAGTGTCGTGAAAATCTCAACCTTCTCGGTTTCTTCTGGAAACCAAAGGAGGCTTGGACTTTGGAGGCCTTTGCTGGCGTCTCTCTCTTTTGAGAGCCCAGCTCCTCTTAAATGAATTAGCGGGGTCCTCTTTGCTGGTCCTCGACATGTGATAAGATGTTTCCATGTCTTGGTTTCTGGCTCTGTTGCTTTTGGGACCCGCTTCTAACCGTCTCGACGAGACAATGTTTGAGCACGTCTCCCGACGCTCTCAACCTCACGAACCCTTGACCTCAAATCGGGTGAGACTACCCGCTGAACTTAA	DBG_F_005021_POOL_22_most_abundant_seq_65x	9_POOL_22_single_most_abundant_sequence_for_762_specimens_first_instance_in_ties.fasta	65	Not a tie, single most abundant sequence found.	348	51.7	NA	NA	NA	NA	NA	NA	NA	NA	NA	NA	NA	NA	NA	NA	NA	NA	NA	NA	C:\Users\cgogo\Documents\PIPELINE\0_ILLUMINA\DATASET_POOL\DBG_F_005021_pooled_R1.fastq	DBG_F_005021_pooled_R1.fastq	DBG_F_005021	306	70030	228.9	2	229	226	232	226	232	36	6.1	38	12	39	14	39	36.1	3.9	38.1	20.7	38.6	25.4	38.5	C:\Users\cgogo\Documents\PIPELINE\0_ILLUMINA\DATASET_POOL\DBG_F_005021_pooled_R2.fastq	DBG_F_005021_pooled_R2.fastq	DBG_F_005021	306	68608	224.2	1.3	224	222	227	222	226	35.5	6.5	38	12	39	13	39	35.5	4.3	37.6	18.7	38.6	22	38.4	C:\Users\cgogo\Documents\PIPELINE\0_ILLUMINA\DATASET_POOL\NoPrimers\DBG_F_005021_pooled_R1_noprimer.fastq	DBG_F_005021_pooled_R1_noprimer.fastq	DBG_F_005021	296	67741	228.9	2	229	226	232	226	232	36.4	5.5	38	12	39	14	39	36.4	3.4	38.1	23.3	38.6	26.4	38.5	C:\Users\cgogo\Documents\PIPELINE\0_ILLUMINA\DATASET_POOL\NoPrimers\DBG_F_005021_pooled_R2_noprimer.fastq	DBG_F_005021_pooled_R2_noprimer.fastq	DBG_F_005021	296	66309	224	1.5	224	219	227	221	226	35.9	6	38	12	39	14	39	35.9	3.9	37.6	18.7	38.6	22	38.4	C:\Users\cgogo\Documents\PIPELINE\0_ILLUMINA\DATASET_POOL\NoPrimers\Filter_Trim\DBG_F_005021_R1_filtered.fastq	DBG_F_005021_R1_filtered.fastq	DBG_F_005021_R1_filtered.fastq	246	56289	228.8	2	229	226	232	226	232	37.6	3.2	38	12	39	31	39	37.6	1.5	38.1	29.5	38.6	32.6	38.5	C:\Users\cgogo\Documents\PIPELINE\0_ILLUMINA\DATASET_POOL\NoPrimers\Filter_Trim\DBG_F_005021_R2_filtered.fastq	DBG_F_005021_R2_filtered.fastq	DBG_F_005021_R2_filtered.fastq	246	55093	224	1.5	224	220	227	221	226	37.2	3.7	38	12	39	27	39	37.2	1.5	37.7	31	38.6	32.3	38.4
DBG_F_005081	DBG	DBG-F-005081	OWL	10292	DBG	DBG-F-005081	1ecb4526-4d40-4179-b0e8-506521014996	Fungi|Basidiomycota|Agaricomycotina|Agaricomycetes|Russulales|Russulaceae|Lactarius	Fungi	Basidiomycota	Agaricomycetes	Russulales	Russulaceae	Lactarius repraesentaneus	258022	Lactarius		repraesentaneus			Species		Colorado Mycological Society	8/18/1974	1974	8	18							USA	Colorado	Boulder		Brainard Lake area, Roosevelt National Forest.		40.07768	-105.572942				Barely	No	DBG_F_005081_POOL_22_most_abundant_seq_102x	344	Lactarius olivaceopallidus CAL 1401 ITS region; from TYPE material	NR_164018	752	1.81E-153	538.495	328	346	2	1	344	377	722	94.79768786	100	1	DBG_F_005081	DBG_F_005081_POOL_22_most_abundant_seq_102x	344	Lactarius_repraesentaneus|UDB011701|SH1519127.08FU|reps|k__Fungi;p__Basidiomycota;c__Agaricomycetes;o__Russulales;f__Russulaceae;g__Lactarius;s__Lactarius_repraesentaneus	10989	636	1.04E-160	564.348	305	305	0	1	305	332	636	100	88.6627907	1	DBG_F_005081	DBG_F_005081_POOL_22_most_abundant_seq_102x	344	Lactarius_repraesentaneus|UDB011701|SH1519127.08FU|reps|k__Fungi;p__Basidiomycota;c__Agaricomycetes;o__Russulales;f__Russulaceae;g__Lactarius;s__Lactarius_repraesentaneus	37453	636	1.81E-160	564.348	305	305	0	1	305	332	636	100	88.6627907	1	DBG_F_005081	DBG_F_005081_POOL_22_most_abundant_seq_102x	344	UDB037560|k__Fungi;p__Basidiomycota;c__Agaricomycetes;o__Russulales;f__Russulaceae;g__Lactarius;s__Lactarius_repraesentaneus|SH1519127.08FU	605297	721	0	636.368	344	344	0	1	344	378	721	100	100	1	DBG_F_005081	DBG_F_005081_POOL_22_most_abundant_seq_102x	344	Lactarius repraesentaneus isolate I59 18S ribosomal RNA gene, partial sequence; internal transcribed spacer 1, 5.8S ribosomal RNA gene, and internal transcribed spacer 2, complete sequence; and 28S ribosomal RNA gene, partial sequence	KR090951	746	3.69E-178	636.368	344	344	0	1	344	391	734	100	100	1	DBG_F_005081	DBG_F_005081	437	381	313	337	102	102	DBG_F_005081	POOL_22	Yes	102	1	AACGCACCTTGCGCCCCTTGGTATTCCGAGGGGCACACCCGTTTGAGTGTCGTGAAAATCTCAACCTCCTCGGTTTCTTCTGGACACCGAAGGAGGCTTGGACTTTGGAGGCCTTTGCTGGCATCTCGCCAGCTCCTCTCAAATGAATTAGCGGGGTCCTCTTTGCCGATCCTCGACATGTGATAAGATGTTTCCATGTCTTGGTTTTTGGCTCTGTTGCCTTTGGGACCCGCTTCTAACCGTCTCATCGAGACAATGTTTGAGCTCGTCTCCCTTCTCGGGAAACACTCTCAGACCCACGAACCCTTGACCTCAAATCGGGTGAGACTACCCGCTGAACTTAA	DBG_F_005081_POOL_22_most_abundant_seq_102x	9_POOL_22_single_most_abundant_sequence_for_762_specimens_first_instance_in_ties.fasta	102	Not a tie, single most abundant sequence found.	344	52.6	NA	NA	NA	NA	NA	NA	NA	NA	NA	NA	NA	NA	NA	NA	NA	NA	NA	NA	C:\Users\cgogo\Documents\PIPELINE\0_ILLUMINA\DATASET_POOL\DBG_F_005081_pooled_R1.fastq	DBG_F_005081_pooled_R1.fastq	DBG_F_005081	448	102563	228.9	2	229	226	232	226	232	36.5	5.5	38	12	39	14	39	36.5	3.4	38.1	21	38.7	26.8	38.5	C:\Users\cgogo\Documents\PIPELINE\0_ILLUMINA\DATASET_POOL\DBG_F_005081_pooled_R2.fastq	DBG_F_005081_pooled_R2.fastq	DBG_F_005081	448	100461	224.2	1.4	224	222	228	222	226	35.7	6.2	38	12	40	14	39	35.7	3.8	37.4	17.4	38.7	24	38.2	C:\Users\cgogo\Documents\PIPELINE\0_ILLUMINA\DATASET_POOL\NoPrimers\DBG_F_005081_pooled_R1_noprimer.fastq	DBG_F_005081_pooled_R1_noprimer.fastq	DBG_F_005081	437	100045	228.9	2	229	226	232	226	232	36.7	5	38	12	39	15	39	36.7	3.1	38.1	21	38.7	27.5	38.5	C:\Users\cgogo\Documents\PIPELINE\0_ILLUMINA\DATASET_POOL\NoPrimers\DBG_F_005081_pooled_R2_noprimer.fastq	DBG_F_005081_pooled_R2_noprimer.fastq	DBG_F_005081	437	97839	223.9	1.6	224	218	228	220	226	35.9	5.8	38	12	39	14	39	35.9	3.5	37.5	17.4	38.7	24	38.3	C:\Users\cgogo\Documents\PIPELINE\0_ILLUMINA\DATASET_POOL\NoPrimers\Filter_Trim\DBG_F_005081_R1_filtered.fastq	DBG_F_005081_R1_filtered.fastq	DBG_F_005081_R1_filtered.fastq	381	87233	229	2	229	226	232	226	232	37.5	3.4	38	12	39	30	39	37.5	1.8	38.1	29.8	38.7	30.9	38.5	C:\Users\cgogo\Documents\PIPELINE\0_ILLUMINA\DATASET_POOL\NoPrimers\Filter_Trim\DBG_F_005081_R2_filtered.fastq	DBG_F_005081_R2_filtered.fastq	DBG_F_005081_R2_filtered.fastq	381	85307	223.9	1.6	224	218	228	220.5	226	36.9	4.2	38	12	39	24	39	36.9	1.7	37.5	30.3	38.7	31.8	38.3
DBG_F_005191	DBG	DBG-F-005191	OWL	10385	DBG	DBG-F-005191	1fec4f40-da8a-46a2-9daa-adab0c02c6bf	Fungi|Basidiomycota|Agaricomycotina|Agaricomycetes|Russulales|Russulaceae|Lactarius	Fungi	Basidiomycota	Agaricomycetes	Russulales	Russulaceae	Lactarius caespitosus	257548	Lactarius		caespitosus			Species		Alexander H. Smith	8/18/1974	1974	8	18		Boggy area					USA	Colorado	Boulder		Brainard Lake, Roosevelt National Forest.		40.077779	-105.575078				Barely	No	DBG_F_005191_POOL_22_most_abundant_seq_58x	364	Lactarius dilutisalmoneus HMJAU 42465 ITS region; from TYPE material	NR_156341	719	0	645.601	359	364	0	1	364	348	711	98.62637363	100	1	DBG_F_005191	DBG_F_005191_POOL_22_most_abundant_seq_58x	364	Lactarius_olympianus|UDB019741|SH1519147.08FU|reps|k__Fungi;p__Basidiomycota;c__Agaricomycetes;o__Russulales;f__Russulaceae;g__Lactarius;s__Lactarius_olympianus	6827	678	1.83E-168	590.202	323	325	0	1	325	354	678	99.38461538	89.28571429	1	DBG_F_005191	DBG_F_005191_POOL_22_most_abundant_seq_58x	364	Lactarius_olympianus|UDB019741|SH1519147.08FU|reps|k__Fungi;p__Basidiomycota;c__Agaricomycetes;o__Russulales;f__Russulaceae;g__Lactarius;s__Lactarius_olympianus	37473	678	3.18E-168	590.202	323	325	0	1	325	354	678	99.38461538	89.28571429	1	DBG_F_005191	DBG_F_005191_POOL_22_most_abundant_seq_58x	364	UDB024038|k__Fungi;p__Basidiomycota;c__Agaricomycetes;o__Russulales;f__Russulaceae;g__Lactarius;s__Lactarius_olympianus|SH1519147.08FU	341308	1016	0	673.301	364	364	0	1	364	321	684	100	100	1	DBG_F_005191	DBG_F_005191_POOL_22_most_abundant_seq_58x	364	Lactarius olympianus isolate olym032 internal transcribed spacer 1, partial sequence; 5.8S ribosomal RNA gene and internal transcribed spacer 2, complete sequence; and 28S ribosomal RNA gene, partial sequence	EF685079	700	0	667.761	364	365	1	1	364	320	684	99.7260274	100	1	DBG_F_005191	DBG_F_005191	463	418	366	368	99	99	DBG_F_005191	POOL_22	Yes	99	3	AACGCACCTTGCGCCCCTTGGTATTCCGAGGGGCACACCCGTTTGAGTGTCGTGAAAATCTCAACCTTCTCGGTTTCTTCTGGACACCGAAGGAGGCTTGGACTTTGGAGGCCTTTGCTGGCGTCTCTCTTTTTTGAGAGCCAGCTCCTCTTAAATGAATTAGCGGGGTCCTCTTTGCTGATCCTCGACATGTGATAAGATGTTTCCATGTCTTGGTTTCTGGCTCTGTTGCTTTTGGGACCCGCTTCTAACCGTCTCAACCTTGCATCGAGACAATGTTTGAGCGTGTCTCCCTTCTCGGGGAACACTCTCGACCTCACAAACCCTTGACCTCAAATCGGGTGAGACTACCCGCTGAACTTAA	DBG_F_005191_POOL_22_most_abundant_seq_58x	9_POOL_22_single_most_abundant_sequence_for_762_specimens_first_instance_in_ties.fasta	58	Not a tie, single most abundant sequence found.	364	51.1	NA	NA	NA	NA	NA	NA	NA	NA	NA	NA	NA	NA	NA	NA	NA	NA	NA	NA	C:\Users\cgogo\Documents\PIPELINE\0_ILLUMINA\DATASET_POOL\DBG_F_005191_pooled_R1.fastq	DBG_F_005191_pooled_R1.fastq	DBG_F_005191	474	108485	228.9	1.9	229	226	232	226	232	36.6	5.2	38	12	39	15	39	36.6	3.2	38.1	23.6	38.7	26.3	38.5	C:\Users\cgogo\Documents\PIPELINE\0_ILLUMINA\DATASET_POOL\DBG_F_005191_pooled_R2.fastq	DBG_F_005191_pooled_R2.fastq	DBG_F_005191	474	106448	224.6	1.4	225	222	227	222	226	36.3	5.5	38	12	39	14	39	36.3	3.5	37.8	21.4	38.8	24.5	38.5	C:\Users\cgogo\Documents\PIPELINE\0_ILLUMINA\DATASET_POOL\NoPrimers\DBG_F_005191_pooled_R1_noprimer.fastq	DBG_F_005191_pooled_R1_noprimer.fastq	DBG_F_005191	463	105974	228.9	2	229	225	232	226	232	36.9	4.7	38	12	39	15	39	36.9	2.8	38.1	24.1	38.7	28.4	38.5	C:\Users\cgogo\Documents\PIPELINE\0_ILLUMINA\DATASET_POOL\NoPrimers\DBG_F_005191_pooled_R2_noprimer.fastq	DBG_F_005191_pooled_R2_noprimer.fastq	DBG_F_005191	463	103791	224.2	1.7	224	218	227	221	226	36.6	5	38	12	39	14	39	36.6	3	37.8	21.4	38.8	26.4	38.5	C:\Users\cgogo\Documents\PIPELINE\0_ILLUMINA\DATASET_POOL\NoPrimers\Filter_Trim\DBG_F_005191_R1_filtered.fastq	DBG_F_005191_R1_filtered.fastq	DBG_F_005191_R1_filtered.fastq	418	95655	228.8	2	229	225	232	226	232	37.5	3.3	38	12	39	30	39	37.5	1.7	38.1	30	38.7	31.4	38.6	C:\Users\cgogo\Documents\PIPELINE\0_ILLUMINA\DATASET_POOL\NoPrimers\Filter_Trim\DBG_F_005191_R2_filtered.fastq	DBG_F_005191_R2_filtered.fastq	DBG_F_005191_R2_filtered.fastq	418	93712	224.2	1.7	224	219	227	221	226	37.2	3.6	38	12	39	27	39	37.2	1.5	37.8	30.6	38.8	32	38.5
DBG_F_005232	DBG	DBG-F-005232	OWL	10423	DBG	DBG-F-005232	c05d1c22-da4e-43f7-a8de-4493c483d196	Fungi|Basidiomycota|Agaricomycotina|Agaricomycetes|Russulales|Russulaceae	Fungi	Basidiomycota	Agaricomycetes	Russulales	Russulaceae	Lactarius	9014	Lactarius					Genus		Alexander H. Smith	8/24/1974	1974	8	24	Google Maps could not locate or identify Perigo, but area identified by ESRI USGS Topo map.	Gregarious along stream					USA	Colorado	Gilpin		Perigo		39.879078	-105.531862				Barely	No	DBG_F_005232_POOL_22_tied_most_abundant_seq_74x	364	Lactarius pectinatus SFC 20150701-64 ITS region; from TYPE material	NR_169951	677	3.15E-166	580.968	340	352	4	1	349	327	677	96.59090909	95.87912088	1	DBG_F_005232	DBG_F_005232_POOL_22_tied_most_abundant_seq_74x	364	Lactarius_badiosanguineus|KF432983|SH1519126.08FU|refs|k__Fungi;p__Basidiomycota;c__Agaricomycetes;o__Russulales;f__Russulaceae;g__Lactarius;s__Lactarius_badiosanguineus	11013	644	8.46E-172	601.281	325	325	0	1	325	320	644	100	89.28571429	1	DBG_F_005232	DBG_F_005232_POOL_22_tied_most_abundant_seq_74x	364	Lactarius_badiosanguineus|KF432983|SH1519126.08FU|refs|k__Fungi;p__Basidiomycota;c__Agaricomycetes;o__Russulales;f__Russulaceae;g__Lactarius;s__Lactarius_badiosanguineus	37452	644	1.47E-171	601.281	325	325	0	1	325	320	644	100	89.28571429	1	DBG_F_005232	DBG_F_005232_POOL_22_tied_most_abundant_seq_74x	364	UDB037784|k__Fungi;p__Basidiomycota;c__Agaricomycetes;o__Russulales;f__Russulaceae;g__Lactarius;s__Lactarius_badiosanguineus|SH1519126.08FU	605518	693	0	673.301	364	364	0	1	364	330	693	100	100	1	DBG_F_005232	DBG_F_005232_POOL_22_tied_most_abundant_seq_74x	364	Lactarius badiosanguineus voucher DBG-F-017093 (DBG) 18S ribosomal RNA gene, partial sequence; internal transcribed spacer 1, 5.8S ribosomal RNA gene, and internal transcribed spacer 2, complete sequence; and 28S ribosomal RNA gene, partial sequence	KX394282	747	0	673.301	364	364	0	1	364	377	740	100	100	1	DBG_F_005232	DBG_F_005232	666	588	524	518	148	148	DBG_F_005232	POOL_22	Yes	148	2	AACGCACCTTGCGCCCCTTGGTATTCCGAGGGGCACACCCGTTTGAGTGTCGTGAAAACCTCAACCTCCTTGGTTTCTTCTGGAGACCAAAGCAGGCTTGGACTTTGGAGGCCTTTGCTGGTGCCTCTCTCTTTTGAAGGCCAGCTCCTCTTAAACAAATTAGCAGGGTCCTCTTTGCCGATCCTCGACGTGTGATAAGATGTTTCCATGTCTTGGTTTCTGGCTCTGTCACTTTTGGGACCCGCTTCTAACCGTCTGGACCTTGCGTCGAGACAATGTTCGAGCGCGTCTCCCTTCTCGGGAAGCTCCCTCGACCCCACGAACCCTTGACCTCAAATCGGGTGAGACTACCCGCTGAACTTAA	DBG_F_005232_POOL_22_tied_most_abundant_seq_74x	9_POOL_22_single_most_abundant_sequence_for_762_specimens_first_instance_in_ties.fasta	74	2 sequences tied for max abundance at 74x, used first: AACGCACCTTGCGCCCCTTGGTATTCCGAGGGGCACACCCGTTTGAGTGTCGTGAAAACCTCAACCTCCTTGGTTTCTTCTGGAGACCAAAGCAGGCTTGGACTTTGGAGGCCTTTGCTGGTGCCTCTCTCTTTTGAAGGCCAGCTCCTCTTAAACAAATTAGCAGGGTCCTCTTTGCCGATCCTCGACGTGTGATAAGATGTTTCCATGTCTTGGTTTCTGGCTCTGTCACTTTTGGGACCCGCTTCTAACCGTCTGGACCTTGCGTCGAGACAATGTTCGAGCGCGTCTCCCTTCTCGGGAAGCTCCCTCGACCCCACGAACCCTTGACCTCAAATCGGGTGAGACTACCCGCTGAACTTAA,AACGCACCTTGCGCCCCTTGGTATTCCGAGGGGCACACCCGTTTGAGTGTCGTGAAAATCTCAACCTTCTCGGTTTCTTCTGGACACCGAAGGAGGCTTGGACTTTGGAGGCCTTTGCTGGCGTCTCTCTTTTTTGAGAGCCAGCTCCTCTTAAATGAATTAGCGGGGTCCTCTTTGCTGATCCTCGACATGTGATAAGATGTTTCCATGTCTTGGTTTCTGGCTCTGTTGCTTTTGGGACCCGCTTCTAACCGTCTCAACCTTGCATCGAGACAATGTTTGAGCGTGTCTCCCTTCTCGGGGAACACTCTCGACCTCACAAACCCTTGACCTCAAATCGGGTGAGACTACCCGCTGAACTTAA	364	53.6	NA	NA	NA	NA	NA	NA	NA	NA	NA	NA	NA	NA	NA	NA	NA	NA	NA	NA	C:\Users\cgogo\Documents\PIPELINE\0_ILLUMINA\DATASET_POOL\DBG_F_005232_pooled_R1.fastq	DBG_F_005232_pooled_R1.fastq	DBG_F_005232	686	156976	228.8	2	229	226	233	226	232	36.4	5.5	38	12	39	14	39	36.4	3.5	38.1	19.9	38.7	26.1	38.5	C:\Users\cgogo\Documents\PIPELINE\0_ILLUMINA\DATASET_POOL\DBG_F_005232_pooled_R2.fastq	DBG_F_005232_pooled_R2.fastq	DBG_F_005232	686	153767	224.2	1.4	224	221	227	222	226	36.2	5.7	38	12	40	14	39	36.2	3.6	37.7	18.6	38.7	24.5	38.3	C:\Users\cgogo\Documents\PIPELINE\0_ILLUMINA\DATASET_POOL\NoPrimers\DBG_F_005232_pooled_R1_noprimer.fastq	DBG_F_005232_pooled_R1_noprimer.fastq	DBG_F_005232	666	152396	228.8	2	229	226	233	226	232	36.7	5	38	12	39	15	39	36.7	3.1	38.1	19.9	38.7	27.4	38.5	C:\Users\cgogo\Documents\PIPELINE\0_ILLUMINA\DATASET_POOL\NoPrimers\DBG_F_005232_pooled_R2_noprimer.fastq	DBG_F_005232_pooled_R2_noprimer.fastq	DBG_F_005232	666	149117	223.9	1.5	224	218	227	222	226	36.5	5.1	38	12	39	14	39	36.5	3.1	37.7	18.6	38.7	25.8	38.3	C:\Users\cgogo\Documents\PIPELINE\0_ILLUMINA\DATASET_POOL\NoPrimers\Filter_Trim\DBG_F_005232_R1_filtered.fastq	DBG_F_005232_R1_filtered.fastq	DBG_F_005232_R1_filtered.fastq	588	134523	228.8	2.1	228	226	233	226	232	37.5	3.3	38	12	39	30	39	37.5	1.7	38.1	30.1	38.7	31.4	38.5	C:\Users\cgogo\Documents\PIPELINE\0_ILLUMINA\DATASET_POOL\NoPrimers\Filter_Trim\DBG_F_005232_R2_filtered.fastq	DBG_F_005232_R2_filtered.fastq	DBG_F_005232_R2_filtered.fastq	588	131639	223.9	1.5	224	218	227	222	226	37.2	3.6	38	12	39	28	39	37.2	1.5	37.7	30.6	38.7	32.4	38.3
DBG_F_005287	DBG	DBG-F-005287	OWL	10471	DBG	DBG-F-005287	b7d76e68-5f5e-424c-b115-d52906478354	Fungi|Basidiomycota|Agaricomycotina|Agaricomycetes|Russulales|Russulaceae|Lactarius	Fungi	Basidiomycota	Agaricomycetes	Russulales	Russulaceae	Lactarius rufus	184785	Lactarius		rufus			Species		Alexander H. Smith	8/24/1974	1974	8	24	Google Maps could not locate or identify Perigo, but area identified by ESRI USGS Topo map.						USA	Colorado	Gilpin		Perigo		39.879078	-105.531862				Somewhat	Yes	DBG_F_005287_POOL_22_most_abundant_seq_84x	355	Lactarius taedae SMDB 18030 ITS region; from TYPE material	NR_163296	744	3.13E-151	531.109	338	361	9	1	355	327	684	93.62880886	100	1	DBG_F_005287	DBG_F_005287_POOL_22_most_abundant_seq_84x	355	Lactarius_rufus|EF493296|SH1519106.08FU|refs|k__Fungi;p__Basidiomycota;c__Agaricomycetes;o__Russulales;f__Russulaceae;g__Lactarius;s__Lactarius_rufus	8995	686	1.76E-178	623.441	337	337	0	1	337	350	686	100	94.92957746	1	DBG_F_005287	DBG_F_005287_POOL_22_most_abundant_seq_84x	355	Lactarius_rufus|EF493296|SH1519106.08FU|refs|k__Fungi;p__Basidiomycota;c__Agaricomycetes;o__Russulales;f__Russulaceae;g__Lactarius;s__Lactarius_rufus	37432	686	3.05E-178	623.441	337	337	0	1	337	350	686	100	94.92957746	1	DBG_F_005287	DBG_F_005287_POOL_22_most_abundant_seq_84x	355	MN047044|k__Fungi;p__Basidiomycota;c__Agaricomycetes;o__Russulales;f__Russulaceae;g__Lactarius;s__Lactarius_rufus|SH1632901.08FU	686375	877	0	656.681	355	355	0	1	355	395	749	100	100	1	DBG_F_005287	DBG_F_005287_POOL_22_most_abundant_seq_84x	355	Lactarius rufus voucher OTU156s 5.8S ribosomal RNA gene, partial sequence; internal transcribed spacer 2, complete sequence; and large subunit ribosomal RNA gene, partial sequence	MK838331	355	0	656.681	355	355	0	1	355	1	355	100	100	1	DBG_F_005287	DBG_F_005287	359	316	273	286	133	133	DBG_F_005287	POOL_22	Yes	133	3	AACGCACCTTGCGCCCCCTGGTATTCCGAGGGGCACACCCGTTTGAGTGTCGTGAAAACCTCAACCTCCTTGGTTTCTTCTGGAGACCAAAGCAGGCTTGGACTTTGGAGGCCTTTGCTGGCACCTCTCGCCAGCTCCTCTTAAATGAATTAGCAGGGTCCTCTTTGCTGATCCTCGACGTGTGATAAGATGTTTCCATGTCTTGGTTTCTGGCTCTGTCACCTTTGGGACCCGCTTCTAACCGTCTTCAACCTTGCGTTGAGACAACGTTCGAGCATGTCTCCCTTCTCGGGAAGCTCCCTCGACCCCACGAACCCTTGACCTCAAATCGGGTGAGACTACCCGCTGAACTTAA	DBG_F_005287_POOL_22_most_abundant_seq_84x	9_POOL_22_single_most_abundant_sequence_for_762_specimens_first_instance_in_ties.fasta	84	Not a tie, single most abundant sequence found.	355	53.5	NA	NA	NA	NA	NA	NA	NA	NA	NA	NA	NA	NA	NA	NA	NA	NA	NA	NA	C:\Users\cgogo\Documents\PIPELINE\0_ILLUMINA\DATASET_POOL\DBG_F_005287_pooled_R1.fastq	DBG_F_005287_pooled_R1.fastq	DBG_F_005287	369	84330	228.5	1.9	228	226	233	226	232	36.6	5.4	38	12	39	14	39	36.6	3.5	38.2	21.5	38.6	26.2	38.5	C:\Users\cgogo\Documents\PIPELINE\0_ILLUMINA\DATASET_POOL\DBG_F_005287_pooled_R2.fastq	DBG_F_005287_pooled_R2.fastq	DBG_F_005287	369	82622	223.9	1.4	224	221	229	222	226	35.8	6.1	38	12	40	14	39	35.8	4	37.6	18.6	38.7	23.5	38.3	C:\Users\cgogo\Documents\PIPELINE\0_ILLUMINA\DATASET_POOL\NoPrimers\DBG_F_005287_pooled_R1_noprimer.fastq	DBG_F_005287_pooled_R1_noprimer.fastq	DBG_F_005287	359	82039	228.5	1.9	228	226	233	226	232	36.9	4.8	38	12	39	15	39	36.9	3	38.2	23.2	38.6	27.1	38.5	C:\Users\cgogo\Documents\PIPELINE\0_ILLUMINA\DATASET_POOL\NoPrimers\DBG_F_005287_pooled_R2_noprimer.fastq	DBG_F_005287_pooled_R2_noprimer.fastq	DBG_F_005287	359	80256	223.6	1.7	223	219	229	220	226	36.1	5.6	38	12	39	14	39	36.1	3.5	37.6	18.6	38.7	23.7	38.3	C:\Users\cgogo\Documents\PIPELINE\0_ILLUMINA\DATASET_POOL\NoPrimers\Filter_Trim\DBG_F_005287_R1_filtered.fastq	DBG_F_005287_R1_filtered.fastq	DBG_F_005287_R1_filtered.fastq	316	72201	228.5	1.9	228	226	233	226	232	37.6	3.3	38	12	39	31	39	37.6	1.7	38.2	29.9	38.6	31.8	38.5	C:\Users\cgogo\Documents\PIPELINE\0_ILLUMINA\DATASET_POOL\NoPrimers\Filter_Trim\DBG_F_005287_R2_filtered.fastq	DBG_F_005287_R2_filtered.fastq	DBG_F_005287_R2_filtered.fastq	316	70638	223.5	1.7	223	219	229	220	226	37.1	3.6	38	12	39	27	39	37.1	1.5	37.7	30.7	38.7	32.2	38.4
DBG_F_005366	DBG	DBG-F-005366	OWL	10526	DBG	DBG-F-005366	2f4df7f8-2caa-431f-a06d-1edd11c90e92	Fungi|Basidiomycota|Agaricomycotina|Agaricomycetes|Russulales|Russulaceae|Lactarius	Fungi	Basidiomycota	Agaricomycetes	Russulales	Russulaceae	Lactarius glyciosmus	184774	Lactarius		glyciosmus			Species	Change from Lactarius to prest id by MICH	Linnea Gillman	8/18/1974	1974	8	18		Gregarious on Spahagnum					USA	Colorado	Boulder		Brainard Lake, Roosevelt National Forest.		40.077779	-105.575078				Somewhat	Yes	DBG_F_005366_POOL_22_most_abundant_seq_181x	360	Lactarius hengduanensis HKAS 62011 ITS region; from TYPE material	NR_152987	711	6.59E-178	619.748	352	360	2	1	360	349	706	97.77777778	100	1	DBG_F_005366	DBG_F_005366_POOL_22_most_abundant_seq_181x	360	Lactarius_salmoneus|MF954997|SH1519124.08FU|reps|k__Fungi;p__Basidiomycota;c__Agaricomycetes;o__Russulales;f__Russulaceae;g__Lactarius;s__Lactarius_salmoneus	23550	680	6.42E-178	621.595	343	346	1	1	345	335	680	99.13294798	95.83333333	1	DBG_F_005366	DBG_F_005366_POOL_22_most_abundant_seq_181x	360	Lactarius_salmoneus|MF954997|SH1519124.08FU|reps|k__Fungi;p__Basidiomycota;c__Agaricomycetes;o__Russulales;f__Russulaceae;g__Lactarius;s__Lactarius_salmoneus	37450	680	1.11E-177	621.595	343	346	1	1	345	335	680	99.13294798	95.83333333	1	DBG_F_005366	DBG_F_005366_POOL_22_most_abundant_seq_181x	360	MH038117|k__Fungi;p__Basidiomycota;c__Agaricomycetes;o__Russulales;f__Russulaceae;g__Lactarius;s__Lactarius_deliciosus|SH1558179.08FU	657694	739	0	649.294	357	360	0	1	360	358	717	99.16666667	100	1	DBG_F_005366	DBG_F_005366_POOL_22_most_abundant_seq_181x	360	Lactarius cf. deterrimus voucher Mushroom Observer 326630 internal transcribed spacer 1, partial sequence; 5.8S ribosomal RNA gene and internal transcribed spacer 2, complete sequence; and large subunit ribosomal RNA gene, partial sequence	MT371758	1210	0	660.374	359	360	0	1	360	347	706	99.72222222	100	1	DBG_F_005366	DBG_F_005366	641	565	511	506	369	369	DBG_F_005366	POOL_22	Yes	369	3	AACGCACCTTGCGCCCCTTGGTATTCCGAGGGGCACACCCGTTTGAGTGTCGTGAAAATCTCAACCTTCTCGGTTTTCTTCTGGACACCGAAGGAGGCTTGGACTTTGGAGGCCTTTGCTGGCGTCTCTCTCTTTTTGAGAGCCAGCTCCTCTTAAATGAATTAGCGGGGTCCTCTTTGCCGATCCTCGACATGTGATAAGATGTTTCCATGACTTGGTTTCTGGCTCTGTTGCCTTTGGGACCCGCTCCTAACCGTCTCTCGACGAGACAATGTTTGGGCGTGTCTCCCTTCTCGGGAGACACTCTCAACCCCACGAACCCTTGACCTCAAATCGGGTGAGACTACCCGCTGAACTTAA	DBG_F_005366_POOL_22_most_abundant_seq_181x	9_POOL_22_single_most_abundant_sequence_for_762_specimens_first_instance_in_ties.fasta	181	Not a tie, single most abundant sequence found.	360	52.8	NA	NA	NA	NA	NA	NA	NA	NA	NA	NA	NA	NA	NA	NA	NA	NA	NA	NA	C:\Users\cgogo\Documents\PIPELINE\0_ILLUMINA\DATASET_POOL\DBG_F_005366_pooled_R1.fastq	DBG_F_005366_pooled_R1.fastq	DBG_F_005366	648	148217	228.7	2	228	226	232	226	232	36.6	5.3	38	12	39	15	39	36.6	3.3	38.1	21.1	38.7	26.7	38.5	C:\Users\cgogo\Documents\PIPELINE\0_ILLUMINA\DATASET_POOL\DBG_F_005366_pooled_R2.fastq	DBG_F_005366_pooled_R2.fastq	DBG_F_005366	648	145221	224.1	1.4	224	221	226	222	226	36.3	5.3	38	12	39	14	39	36.3	3.2	37.6	19.2	38.7	25.5	38.5	C:\Users\cgogo\Documents\PIPELINE\0_ILLUMINA\DATASET_POOL\NoPrimers\DBG_F_005366_pooled_R1_noprimer.fastq	DBG_F_005366_pooled_R1_noprimer.fastq	DBG_F_005366	641	146614	228.7	2	228	225	232	226	232	36.7	5.1	38	12	39	15	39	36.7	3.1	38.1	21.1	38.7	27.1	38.5	C:\Users\cgogo\Documents\PIPELINE\0_ILLUMINA\DATASET_POOL\NoPrimers\DBG_F_005366_pooled_R2_noprimer.fastq	DBG_F_005366_pooled_R2_noprimer.fastq	DBG_F_005366	641	143439	223.8	1.6	224	218	226	221	226	36.4	5.1	38	12	39	14	39	36.4	3	37.7	19.2	38.7	26.3	38.5	C:\Users\cgogo\Documents\PIPELINE\0_ILLUMINA\DATASET_POOL\NoPrimers\Filter_Trim\DBG_F_005366_R1_filtered.fastq	DBG_F_005366_R1_filtered.fastq	DBG_F_005366_R1_filtered.fastq	565	129209	228.7	2	228	225	232	226	232	37.5	3.4	38	12	39	30	39	37.5	1.7	38.2	29.5	38.7	31.6	38.5	C:\Users\cgogo\Documents\PIPELINE\0_ILLUMINA\DATASET_POOL\NoPrimers\Filter_Trim\DBG_F_005366_R2_filtered.fastq	DBG_F_005366_R2_filtered.fastq	DBG_F_005366_R2_filtered.fastq	565	126416	223.7	1.6	224	218	226	220.1	226	37.1	3.8	38	12	39	25	39	37.1	1.6	37.7	30	38.7	31.8	38.5
DBG_F_005780	DBG	DBG-F-005780	OWL	10765	DBG	DBG-F-005780	c826f6ba-3241-4c0d-b46f-8822659a96f3	Fungi|Basidiomycota|Agaricomycotina|Agaricomycetes|Russulales|Russulaceae|Lactarius	Fungi	Basidiomycota	Agaricomycetes	Russulales	Russulaceae	Lactarius deliciosus	184771	Lactarius		deliciosus			Species		Colorado Mycological Society	8/3/1975	1975	8	3	Number of specimens in set: 1	Under Conifers					USA	Colorado	Gilpin		Rocky Mountains Roosevelt National Forest, Perigo		39.877801	-105.530301	2865		9400 FT	Yes	Yes	DBG_F_005780_POOL_22_most_abundant_seq_289x	361	Lactarius abieticola HKAS 61973 ITS region; from TYPE material	NR_152988	735	3.08E-176	614.208	352	361	3	1	361	358	715	97.50692521	100	1	DBG_F_005780	DBG_F_005780_POOL_22_most_abundant_seq_289x	361	Lactarius_salmoneus|MF954997|SH1519124.08FU|reps|k__Fungi;p__Basidiomycota;c__Agaricomycetes;o__Russulales;f__Russulaceae;g__Lactarius;s__Lactarius_salmoneus	23550	680	3.85E-180	628.981	344	346	0	1	346	335	680	99.42196532	95.84487535	1	DBG_F_005780	DBG_F_005780_POOL_22_most_abundant_seq_289x	361	Lactarius_salmoneus|MF954997|SH1519124.08FU|reps|k__Fungi;p__Basidiomycota;c__Agaricomycetes;o__Russulales;f__Russulaceae;g__Lactarius;s__Lactarius_salmoneus	37450	680	6.68E-180	628.981	344	346	0	1	346	335	680	99.42196532	95.84487535	1	DBG_F_005780	DBG_F_005780_POOL_22_most_abundant_seq_289x	361	EF685056|k__Fungi;p__Basidiomycota;c__Agaricomycetes;o__Russulales;f__Russulaceae;g__Lactarius;s__Lactarius_sp|SH1519124.08FU	48490	758	0	662.221	360	361	0	1	361	378	738	99.72299169	100	1	DBG_F_005780	DBG_F_005780_POOL_22_most_abundant_seq_289x	361	Lactarius deliciosus var. deterrimus isolate deldetMI 18S ribosomal RNA gene, partial sequence; internal transcribed spacer 1, 5.8S ribosomal RNA gene, and internal transcribed spacer 2, complete sequence; and 28S ribosomal RNA gene, partial sequence	EF685056	758	0	662.221	360	361	0	1	361	378	738	99.72299169	100	1	DBG_F_005780	DBG_F_005780	791	699	628	603	557	557	DBG_F_005780	POOL_22	Yes	557	5	AACGCACCTTGCGCCCCTTGGTATTCCGAGGGGCACACCCGTTTGAGTGTCGTGAAAATCTCAACCTTCTCGGTTTTCTTCTGGACACCGAAGGAGGCTTGGACTTTGGAGGCCTTTGCTGGCGTCTCTCTCTTTTTGAGAGCCAGCTCCTCTTAAATGAATTAGCGGGGTCCTCTTTGCCGATCCTCGACATGTGATAAGATGTTTCCATGACTTGGTTTCTGGCTCTGTTGCCTTTGGGACCCGCTTCTAACTGTCTCTCGACGAGACAATGTTTGGGCGTGTCTCCCTTCTCGGGAGAACACTCTCAACCCCACGAACCCTTGACCTCAAATCGGGTGAGACTACCCGCTGAACTTAA	DBG_F_005780_POOL_22_most_abundant_seq_289x	9_POOL_22_single_most_abundant_sequence_for_762_specimens_first_instance_in_ties.fasta	289	Not a tie, single most abundant sequence found.	361	52.1	NA	NA	NA	NA	NA	NA	NA	NA	NA	NA	NA	NA	NA	NA	NA	NA	NA	NA	C:\Users\cgogo\Documents\PIPELINE\0_ILLUMINA\DATASET_POOL\DBG_F_005780_pooled_R1.fastq	DBG_F_005780_pooled_R1.fastq	DBG_F_005780	795	181900	228.8	2	229	226	232	226	232	36.7	5.1	38	12	39	15	39	36.7	3.1	38.1	21.6	38.8	27.9	38.5	C:\Users\cgogo\Documents\PIPELINE\0_ILLUMINA\DATASET_POOL\DBG_F_005780_pooled_R2.fastq	DBG_F_005780_pooled_R2.fastq	DBG_F_005780	795	178191	224.1	1.4	224	222	227	222	226	36.5	5.2	38	12	39	14	39	36.5	3.3	37.8	17.6	38.7	25.1	38.5	C:\Users\cgogo\Documents\PIPELINE\0_ILLUMINA\DATASET_POOL\NoPrimers\DBG_F_005780_pooled_R1_noprimer.fastq	DBG_F_005780_pooled_R1_noprimer.fastq	DBG_F_005780	791	180983	228.8	2	229	226	232	226	232	36.7	5	38	12	39	15	39	36.7	3	38.1	21.6	38.8	27.9	38.5	C:\Users\cgogo\Documents\PIPELINE\0_ILLUMINA\DATASET_POOL\NoPrimers\DBG_F_005780_pooled_R2_noprimer.fastq	DBG_F_005780_pooled_R2_noprimer.fastq	DBG_F_005780	791	176651	223.3	1.4	223	218	227	221	226	36.5	5.1	38	12	39	14	39	36.5	3.3	37.8	17.6	38.7	25.2	38.5	C:\Users\cgogo\Documents\PIPELINE\0_ILLUMINA\DATASET_POOL\NoPrimers\Filter_Trim\DBG_F_005780_R1_filtered.fastq	DBG_F_005780_R1_filtered.fastq	DBG_F_005780_R1_filtered.fastq	699	159904	228.8	2	228	226	232	226	232	37.5	3.3	38	12	39	30	39	37.5	1.7	38.1	29.4	38.8	31.4	38.5	C:\Users\cgogo\Documents\PIPELINE\0_ILLUMINA\DATASET_POOL\NoPrimers\Filter_Trim\DBG_F_005780_R2_filtered.fastq	DBG_F_005780_R2_filtered.fastq	DBG_F_005780_R2_filtered.fastq	699	156115	223.3	1.4	223	218	227	221	226	37.3	3.5	38	12	39	30	39	37.3	1.5	37.9	29.7	38.7	32.2	38.5
DBG_F_005930	DBG	DBG-F-005930	OWL	10867	DBG	DBG-F-005930	cb0ab0fe-a60c-491e-82ae-a52928e87ec7	Fungi|Basidiomycota|Agaricomycotina|Agaricomycetes|Russulales|Russulaceae|Lactarius	Fungi	Basidiomycota	Agaricomycetes	Russulales	Russulaceae	Lactarius mitissimus	257859	Lactarius		mitissimus			Species		Duane H. "Sam" Mitchel	8/2/1975	1975	8	2	Number of specimens in set: 1						USA	Colorado	Eagle		Unknown							Yes	Yes	DBG_F_005930_POOL_22_most_abundant_seq_143x	367	Lactarius pectinatus SFC 20150701-64 ITS region; from TYPE material	NR_169951	677	4.17E-155	544.035	336	355	7	1	352	327	677	94.64788732	95.91280654	1	DBG_F_005930	DBG_F_005930_POOL_22_most_abundant_seq_143x	367	Lactarius_sp|UDB012210|SH2160214.08FU|refs|k__Fungi;p__Basidiomycota;c__Agaricomycetes;o__Russulales;f__Russulaceae;g__Lactarius;s__Lactarius_sp	46867	676	6.69E-163	571.735	337	350	4	1	349	330	676	96.28571429	95.09536785	1	DBG_F_005930	DBG_F_005930_POOL_22_most_abundant_seq_143x	367	Lactarius_sp|UDB012210|SH2160214.08FU|refs|k__Fungi;p__Basidiomycota;c__Agaricomycetes;o__Russulales;f__Russulaceae;g__Lactarius;s__Lactarius_sp	83513	676	1.16E-162	571.735	337	350	4	1	349	330	676	96.28571429	95.09536785	1	DBG_F_005930	DBG_F_005930_POOL_22_most_abundant_seq_143x	367	KX394292|k__Fungi;p__Basidiomycota;c__Agaricomycetes;o__Russulales;f__Russulaceae;g__Lactarius;s__Lactarius_sp|SH1519105.08FU	467929	752	0	678.841	367	367	0	1	367	375	741	100	100	1	DBG_F_005930	DBG_F_005930_POOL_22_most_abundant_seq_143x	367	Lactarius luculentus var. laetus voucher EB097-15 (MONT) 18S ribosomal RNA gene, partial sequence; internal transcribed spacer 1, 5.8S ribosomal RNA gene, and internal transcribed spacer 2, complete sequence; and 28S ribosomal RNA gene, partial sequence	KX394292	752	0	678.841	367	367	0	1	367	375	741	100	100	1	DBG_F_005930	DBG_F_005930	471	418	379	329	301	301	DBG_F_005930	POOL_22	Yes	301	4	AACGCACCTTGCGCCCCTTGGTATTCCGAGGGGCACACCCGTTTGAGTGTCGTGAAAACCTCAACCTCCTTGGTTTCTTCTTCTGGAGACCAAAGCAGGCTTGGACTTTGGAGGCCTTTGCTGGCACCTCTCTCTTTTGAAGGTCAGCTCCTCTTAAATGAATTAGCAGGGTCCTCTTTGCTGAACCTTGACATGTGATAAGATGTTTCCATGTCTTGGTTTCTGGCTCTGTCACTTTTGGGACCCGCTTCTAATCGTCTTGACCTTGCGTCGAGACAATGTTCGAGCACGTCTCCCTTCTCGGGAAGCTCCCTCGACCCCACGAACCCTTGACCTCAAATCGGGTGAGACTACCCGCTGAACTTAA	DBG_F_005930_POOL_22_most_abundant_seq_143x	9_POOL_22_single_most_abundant_sequence_for_762_specimens_first_instance_in_ties.fasta	143	Not a tie, single most abundant sequence found.	367	51.5	NA	NA	NA	NA	NA	NA	NA	NA	NA	NA	NA	NA	NA	NA	NA	NA	NA	NA	C:\Users\cgogo\Documents\PIPELINE\0_ILLUMINA\DATASET_POOL\DBG_F_005930_pooled_R1.fastq	DBG_F_005930_pooled_R1.fastq	DBG_F_005930	473	108260	228.9	2	229	226	232	226	232	36.7	5.2	38	12	39	15	39	36.7	3.2	38.2	21.6	38.7	26.8	38.6	C:\Users\cgogo\Documents\PIPELINE\0_ILLUMINA\DATASET_POOL\DBG_F_005930_pooled_R2.fastq	DBG_F_005930_pooled_R2.fastq	DBG_F_005930	473	106112	224.3	1.3	225	222	227	222	226	36.2	5.4	38	12	39	14	39	36.2	3.1	37.4	17.8	38.7	26.5	38.5	C:\Users\cgogo\Documents\PIPELINE\0_ILLUMINA\DATASET_POOL\NoPrimers\DBG_F_005930_pooled_R1_noprimer.fastq	DBG_F_005930_pooled_R1_noprimer.fastq	DBG_F_005930	471	107796	228.9	2	229	224	232	226	232	36.8	5.1	38	12	39	15	39	36.8	3.2	38.2	21.6	38.7	27.2	38.6	C:\Users\cgogo\Documents\PIPELINE\0_ILLUMINA\DATASET_POOL\NoPrimers\DBG_F_005930_pooled_R2_noprimer.fastq	DBG_F_005930_pooled_R2_noprimer.fastq	DBG_F_005930	471	105585	224.2	1.5	225	219	227	221	226	36.3	5.3	38	12	39	14	39	36.3	3	37.4	17.8	38.7	26.9	38.5	C:\Users\cgogo\Documents\PIPELINE\0_ILLUMINA\DATASET_POOL\NoPrimers\Filter_Trim\DBG_F_005930_R1_filtered.fastq	DBG_F_005930_R1_filtered.fastq	DBG_F_005930_R1_filtered.fastq	418	95653	228.8	2	229	224	232	226	232	37.5	3.5	38	12	39	27	39	37.6	1.8	38.2	29.7	38.7	31.2	38.6	C:\Users\cgogo\Documents\PIPELINE\0_ILLUMINA\DATASET_POOL\NoPrimers\Filter_Trim\DBG_F_005930_R2_filtered.fastq	DBG_F_005930_R2_filtered.fastq	DBG_F_005930_R2_filtered.fastq	418	93689	224.1	1.5	224	219	227	221	226	36.9	4	38	12	39	24	39	36.9	1.5	37.5	29.9	38.7	31.7	38.5
DBG_F_005979	DBG	DBG-F-005979	OWL	10909	DBG	DBG-F-005979	286a6390-16ae-4775-b1ab-0155b9a439ef	Fungi|Basidiomycota|Agaricomycotina|Agaricomycetes|Russulales|Russulaceae|Lactarius	Fungi	Basidiomycota	Agaricomycetes	Russulales	Russulaceae	Lactarius controversus	184770	Lactarius		controversus			Species		Alexander H. Smith	8/7/1975	1975	8	7	Number of specimens in set: 1						USA	Colorado	Pitkin		White River National Forest, Snowmass Peak		39.196872	-107.000965	3048		10000 FT	Somewhat	Yes	DBG_F_005979_POOL_22_most_abundant_seq_160x	354	Lactarius abieticola HKAS 61973 ITS region; from TYPE material	NR_152988	735	6.66E-158	553.269	339	358	4	1	354	358	715	94.69273743	100	1	DBG_F_005979	DBG_F_005979_POOL_22_most_abundant_seq_160x	354	Lactarius_controversus|UDB017610|SH1558180.08FU|refs|k__Fungi;p__Basidiomycota;c__Agaricomycetes;o__Russulales;f__Russulaceae;g__Lactarius;s__Lactarius_controversus	5670	644	6.48E-158	555.115	310	315	0	1	315	330	644	98.41269841	88.98305085	1	DBG_F_005979	DBG_F_005979_POOL_22_most_abundant_seq_160x	354	Lactarius_controversus|UDB017610|SH1558180.08FU|refs|k__Fungi;p__Basidiomycota;c__Agaricomycetes;o__Russulales;f__Russulaceae;g__Lactarius;s__Lactarius_controversus	53758	644	1.13E-157	555.115	310	315	0	1	315	330	644	98.41269841	88.98305085	1	DBG_F_005979	DBG_F_005979_POOL_22_most_abundant_seq_160x	354	UDB025370|k__Fungi;p__Basidiomycota;c__Agaricomycetes;o__Russulales;f__Russulaceae;g__Lactarius;s__Lactarius_controversus|SH1558180.08FU	409837	986	5.07E-180	632.674	350	354	0	1	354	343	696	98.8700565	100	1	DBG_F_005979	DBG_F_005979_POOL_22_most_abundant_seq_160x	354	Lactarius controversus isolate SAT-16-237-13 internal transcribed spacer 1, partial sequence; 5.8S ribosomal RNA gene and internal transcribed spacer 2, complete sequence; and large subunit ribosomal RNA gene, partial sequence	MW597141	694	4.92E-177	632.674	350	354	0	1	354	341	694	98.8700565	100	1	DBG_F_005979	DBG_F_005979	791	697	540	500	325	325	DBG_F_005979	POOL_22	Yes	325	4	AACGCACCTTGCGCCCCTTGGTATTCCGAGGGGCACACCCGTTTGAGTGTCGTGAAAATCTCAACCTTCTCGGTTTCTTCTTGACACCGAAGGAGGCTTGGACTTTGGAGGTCTTTGCTGGCGTCTCTCTCTTTTGAAAGCCAGCTCCTCTTAAATGAATTAGCGGGGTCCTCTTTGCTGATCCTCGACATGTGATAAGATGTTTCCATGTCTTGGTTTCTGGCTCTGTTGCCTTTGGGACCCGCTTCTAATCGTCTTTATGACAACGCTTGGGCGTGTCTCCCTTCTCGGGAAACACCCTCAACCTCACGAACCCTTGACCTCAAATCGGGTGAGACTACCCGCTGAACTTAA	DBG_F_005979_POOL_22_most_abundant_seq_160x	9_POOL_22_single_most_abundant_sequence_for_762_specimens_first_instance_in_ties.fasta	160	Not a tie, single most abundant sequence found.	354	50.8	NA	NA	NA	NA	NA	NA	NA	NA	NA	NA	NA	NA	NA	NA	NA	NA	NA	NA	C:\Users\cgogo\Documents\PIPELINE\0_ILLUMINA\DATASET_POOL\DBG_F_005979_pooled_R1.fastq	DBG_F_005979_pooled_R1.fastq	DBG_F_005979	792	181254	228.9	2	229	225	233	226	232	36.8	4.9	38	12	39	15	39	36.8	3	38.1	19.5	38.7	27.7	38.5	C:\Users\cgogo\Documents\PIPELINE\0_ILLUMINA\DATASET_POOL\DBG_F_005979_pooled_R2.fastq	DBG_F_005979_pooled_R2.fastq	DBG_F_005979	792	177573	224.2	1.4	224	222	227	222	226	36.1	5.7	38	12	39	14	39	36.1	3.5	37.6	19.1	38.8	24.4	38.2	C:\Users\cgogo\Documents\PIPELINE\0_ILLUMINA\DATASET_POOL\NoPrimers\DBG_F_005979_pooled_R1_noprimer.fastq	DBG_F_005979_pooled_R1_noprimer.fastq	DBG_F_005979	791	181025	228.9	2	229	225	233	226	232	36.8	4.8	38	12	39	15	39	36.8	3	38.1	19.5	38.7	27.7	38.5	C:\Users\cgogo\Documents\PIPELINE\0_ILLUMINA\DATASET_POOL\NoPrimers\DBG_F_005979_pooled_R2_noprimer.fastq	DBG_F_005979_pooled_R2_noprimer.fastq	DBG_F_005979	791	176908	223.7	2.1	224	218	227	218	226	36.1	5.6	38	12	39	14	39	36.1	3.5	37.6	19.1	38.8	24.4	38.2	C:\Users\cgogo\Documents\PIPELINE\0_ILLUMINA\DATASET_POOL\NoPrimers\Filter_Trim\DBG_F_005979_R1_filtered.fastq	DBG_F_005979_R1_filtered.fastq	DBG_F_005979_R1_filtered.fastq	697	159486	228.8	2	229	225	232	226	232	37.5	3.3	38	12	39	30	39	37.5	1.7	38.2	30.1	38.7	31.6	38.5	C:\Users\cgogo\Documents\PIPELINE\0_ILLUMINA\DATASET_POOL\NoPrimers\Filter_Trim\DBG_F_005979_R2_filtered.fastq	DBG_F_005979_R2_filtered.fastq	DBG_F_005979_R2_filtered.fastq	697	155870	223.6	2.2	224	218	227	218	226	37	3.9	38	12	39	24	39	37	1.6	37.7	30.2	38.8	32.2	38.2
DBG_F_006003	DBG	DBG-F-006003	OWL	10930	DBG	DBG-F-006003	a25a704b-5421-409d-a78c-a96c5c2cfe6d	Fungi|Basidiomycota|Agaricomycotina|Agaricomycetes|Russulales|Russulaceae|Lactarius	Fungi	Basidiomycota	Agaricomycetes	Russulales	Russulaceae	Lactarius scrobiculatus	184786	Lactarius		scrobiculatus			Species		Shirley Chapman	8/9/1975	1975	8	9	Number of specimens in set: 1	In soil through grass. Engelmann Spruce within 25 Ft.					USA	Colorado	Eagle		White River National Forest,Cataract Creek. East of Camp Hale.		39.4261	-106.2839	2804		9200 FT	Yes	Yes	DBG_F_006003_POOL_22_most_abundant_seq_269x	364	Lactarius ustulatus SFC 20160726-79 ITS region; from TYPE material	NR_169953	692	3.13E-171	597.588	342	351	2	1	349	342	692	97.43589744	95.87912088	1	DBG_F_006003	DBG_F_006003_POOL_22_most_abundant_seq_269x	364	Lactarius_sp|MH985026|SH1519276.08FU|reps|k__Fungi;p__Basidiomycota;c__Agaricomycetes;o__Russulales;f__Russulaceae;g__Lactarius;s__Lactarius_sp	32992	692	1.09E-170	597.588	342	351	2	1	349	342	692	97.43589744	95.87912088	1	DBG_F_006003	DBG_F_006003_POOL_22_most_abundant_seq_269x	364	Lactarius_sp|MH985026|SH1519276.08FU|reps|k__Fungi;p__Basidiomycota;c__Agaricomycetes;o__Russulales;f__Russulaceae;g__Lactarius;s__Lactarius_sp	37550	692	1.90E-170	597.588	342	351	2	1	349	342	692	97.43589744	95.87912088	1	DBG_F_006003	DBG_F_006003_POOL_22_most_abundant_seq_269x	364	HQ271366|k__Fungi;p__Basidiomycota;c__Agaricomycetes;o__Russulales;f__Russulaceae;g__Lactarius;s__Lactarius_sp|SH1519107.08FU	154449	719	0	673.301	364	364	0	1	364	348	711	100	100	1	DBG_F_006003	DBG_F_006003_POOL_22_most_abundant_seq_269x	364	Uncultured Lactarius clone 2_311 18S ribosomal RNA gene, partial sequence; internal transcribed spacer 1, 5.8S ribosomal RNA gene, and internal transcribed spacer 2, complete sequence; and 28S ribosomal RNA gene, partial sequence	HQ271366	719	0	673.301	364	364	0	1	364	348	711	100	100	1	DBG_F_006003	DBG_F_006003	594	522	483	463	315	315	DBG_F_006003	POOL_22	Yes	315	2	AACGCACCTTGCGCCCCTTGGTATTCCGAGGGGCACACCCGTTTGAGTGTCGTGAAAATCTCAACCTTCTCGGTTTCTTCTGGACACCGAAGGAGGCTTGGACTTTGGAGGCCTTTGCTGGTGTCTCTCTCTTCTGAAACCCAGCTCCTCTTAAATGAATTAGCGGGGTCCTCTTTGCCGATCCTCGACGTGTGATAAGATGTTTCCATGTCTTGGTTTCTGGCTCTGTTGCTCCTGGGATCCGCTTCTAATCGTCTCAACCTTGCATCGAGACAACGTTTGAGCGTGTCTCCCTTCTCGGGAAATGCTCTCAACCCCACGAACCCTTGACCTCAAATCGGGTGAGACTACCCGCTGAACTTAA	DBG_F_006003_POOL_22_most_abundant_seq_269x	9_POOL_22_single_most_abundant_sequence_for_762_specimens_first_instance_in_ties.fasta	269	Not a tie, single most abundant sequence found.	364	51.9	NA	NA	NA	NA	NA	NA	NA	NA	NA	NA	NA	NA	NA	NA	NA	NA	NA	NA	C:\Users\cgogo\Documents\PIPELINE\0_ILLUMINA\DATASET_POOL\DBG_F_006003_pooled_R1.fastq	DBG_F_006003_pooled_R1.fastq	DBG_F_006003	596	136303	228.7	1.9	229	226	233	226	232	36.7	5	38	12	39	15	39	36.7	3	38.1	22.8	38.8	28	38.5	C:\Users\cgogo\Documents\PIPELINE\0_ILLUMINA\DATASET_POOL\DBG_F_006003_pooled_R2.fastq	DBG_F_006003_pooled_R2.fastq	DBG_F_006003	596	133711	224.3	1.4	225	222	227	222	226	36.3	5.3	38	12	39	14	39	36.3	3.1	37.7	18.1	38.7	26.8	38.5	C:\Users\cgogo\Documents\PIPELINE\0_ILLUMINA\DATASET_POOL\NoPrimers\DBG_F_006003_pooled_R1_noprimer.fastq	DBG_F_006003_pooled_R1_noprimer.fastq	DBG_F_006003	594	135842	228.7	1.9	229	224	233	226	232	36.7	4.9	38	12	39	15	39	36.7	2.9	38.1	22.8	38.8	28.1	38.5	C:\Users\cgogo\Documents\PIPELINE\0_ILLUMINA\DATASET_POOL\NoPrimers\DBG_F_006003_pooled_R2_noprimer.fastq	DBG_F_006003_pooled_R2_noprimer.fastq	DBG_F_006003	594	133187	224.2	1.6	225	218	227	221	226	36.3	5.3	38	12	39	14	39	36.3	3.1	37.7	18.1	38.7	27.2	38.5	C:\Users\cgogo\Documents\PIPELINE\0_ILLUMINA\DATASET_POOL\NoPrimers\Filter_Trim\DBG_F_006003_R1_filtered.fastq	DBG_F_006003_R1_filtered.fastq	DBG_F_006003_R1_filtered.fastq	522	119331	228.6	2	228	224	232	226	232	37.4	3.5	38	12	39	27	39	37.4	1.8	38.1	29.9	38.8	31.4	38.5	C:\Users\cgogo\Documents\PIPELINE\0_ILLUMINA\DATASET_POOL\NoPrimers\Filter_Trim\DBG_F_006003_R2_filtered.fastq	DBG_F_006003_R2_filtered.fastq	DBG_F_006003_R2_filtered.fastq	522	117025	224.2	1.6	225	218	227	221.025	226	37.1	3.9	38	12	39	26	39	37.1	1.6	37.7	30.5	38.7	31.9	38.5
DBG_F_006078	DBG	DBG-F-006078	OWL	9670581	DBG	DBG-F-006078	4a91bdba-70f7-416a-bc94-4033412782ce																																						No	No	DBG_F_006078_POOL_22_most_abundant_seq_70x	292	Exophiala dermatitidis CBS 207.35 ITS region; from TYPE material	NR_121268	676	4.72E-74	274.424	259	309	22	1	292	313	616	83.81877023	100	1	DBG_F_006078	DBG_F_006078_POOL_22_most_abundant_seq_70x	292	Capronia_parasitica|AF050252|SH1529710.08FU|refs|k__Fungi;p__Ascomycota;c__Eurotiomycetes;o__Chaetothyriales;f__Herpotrichiellaceae;g__Capronia;s__Capronia_parasitica	12806	561	2.75E-76	283.658	221	252	11	1	246	310	556	87.6984127	84.24657534	1	DBG_F_006078	DBG_F_006078_POOL_22_most_abundant_seq_70x	292	Capronia_parasitica|AF050252|SH1529710.08FU|refs|k__Fungi;p__Ascomycota;c__Eurotiomycetes;o__Chaetothyriales;f__Herpotrichiellaceae;g__Capronia;s__Capronia_parasitica	41839	561	4.76E-76	283.658	221	252	11	1	246	310	556	87.6984127	84.24657534	1	DBG_F_006078	DBG_F_006078_POOL_22_most_abundant_seq_70x	292	AF050252|k__Fungi;p__Ascomycota;c__Eurotiomycetes;o__Chaetothyriales;f__Herpotrichiellaceae;g__Capronia;s__Capronia_parasitica|SH1529710.08FU	95735	1489	4.66E-95	350.137	264	298	13	1	292	310	600	88.59060403	100	1	DBG_F_006078	DBG_F_006078_POOL_22_most_abundant_seq_70x	292	Capronia parasitica CBS 123.88 18S ribosomal RNA partial sequence, internal transcribed spacer 1, 5.8S ribosomal RNA, internal transcribed spacer 2 complete sequence and 28S ribosomal RNA partial sequence >gi|4206329|gb|AF050253.1| Capronia parasitica MUCL 39984 18S ribosomal RNA partial sequence, internal transcribed spacer 1, 5.8S ribosomal RNA, internal transcribed spacer 2 complete sequence and 28S ribosomal RNA partial sequence	AF050252	1489	4.47E-92	350.137	264	298	13	1	292	310	600	88.59060403	100	1	DBG_F_006078	DBG_F_006078	364	306	190	205	167	167	DBG_F_006078	POOL_22	Yes	167	8	AACGCACATTGCGCCCTTTGGTATTCCGAAGGGCATGCCTGTTCGAGCGTCATTATCACCCCTCAAGCCCCCGGCTTGGTGTTGGACGGTTTGGCGTGCCTCCTGAGGCACACCCCTCCCAAAGATAATGACGGCGGCTGTTGGATCCCCGGTACACTGAGCTTTCTAAGCACGTACTGGAAAATCAAGGAGCCTCAGACGCCGGTCACGTCTCTTCCTTTCACGAGAGAGAGAGACACCCCTTTTTTTCAAGGTTGACCTCGGATCAGGTAGGGATACCCGCTGAACTTAA	DBG_F_006078_POOL_22_most_abundant_seq_70x	9_POOL_22_single_most_abundant_sequence_for_762_specimens_first_instance_in_ties.fasta	70	Not a tie, single most abundant sequence found.	292	54.8	DBG-F-006078	DBG-F-006078_ITS_ITS4	AATTGTCATTTGTGTTGTCCATAGAAGGACGGTTAGAAGCAGCACAACCCATTTTAAAGTGGATGTCCACGGCGTANATAATTATCACACCAATAGACGGGTCCACGCGGGGCGCCGCTAATGCATTTAAGGGGAGCCGACCTCGTTAGAAGCCCGCAAAATACCCCCAAGTCCAAGCCAGACCGAGCTTTGTAAAAACTGGTAAGGTTGAGAATTTAATGACACTCAAACAGGCATGCTCCTCGGAATACCAAGGAGCGCAAGGTGCGTTCAAAGATTCGATGATTCACTGAATTCTGCAATTCACATTACTTATCGCATTTCGCTGCGTTCTTCATCGATGCGAGAGCCAAGAGATCCGTTGCTGAAAGTTGTATATAGTTTATAGGCACAAGGCCCAATGATACATTCTGTTA	416	45.43269231	DBG_F_006078_POOL_22_most_abundant_seq_70x	AACGCACATTGCGCCCTTTGGTATTCCGAAGGGCATGCCTGTTCGAGCGTCATTATCACCCCTCAAGCCCCCGGCTTGGTGTTGGACGGTTTGGCGTGCCTCCTGAGGCACACCCCTCCCAAAGATAATGACGGCGGCTGTTGGATCCCCGGTACACTGAGCTTTCTAAGCACGTACTGGAAAATCAAGGAGCCTCAGACGCCGGTCACGTCTCTTCCTTTCACGAGAGAGAGAGACACCCCTTTTTTTCAAGGTTGACCTCGGATCAGGTAGGGATACCCGCTGAACTTAA	292	54.79452055	NA	NA	NA	NA	NA	NA	NA	NA	NA	C:\Users\cgogo\Documents\PIPELINE\0_ILLUMINA\DATASET_POOL\DBG_F_006078_pooled_R1.fastq	DBG_F_006078_pooled_R1.fastq	DBG_F_006078	366	83625	228.5	1.8	228	226	232	226	232	36.3	5.7	38	12	39	14	39	36.3	3.7	37.9	19.8	38.8	24.9	38.7	C:\Users\cgogo\Documents\PIPELINE\0_ILLUMINA\DATASET_POOL\DBG_F_006078_pooled_R2.fastq	DBG_F_006078_pooled_R2.fastq	DBG_F_006078	366	82116	224.4	1.3	225	222	227	222	226	36.5	5.3	38	12	39	14	39	36.5	3.2	37.8	18.2	38.8	26.1	38.6	C:\Users\cgogo\Documents\PIPELINE\0_ILLUMINA\DATASET_POOL\NoPrimers\DBG_F_006078_pooled_R1_noprimer.fastq	DBG_F_006078_pooled_R1_noprimer.fastq	DBG_F_006078	364	83164	228.5	1.8	228	225	232	226	232	36.3	5.6	38	12	39	14	39	36.3	3.6	37.9	19.8	38.8	24.9	38.7	C:\Users\cgogo\Documents\PIPELINE\0_ILLUMINA\DATASET_POOL\NoPrimers\DBG_F_006078_pooled_R2_noprimer.fastq	DBG_F_006078_pooled_R2_noprimer.fastq	DBG_F_006078	364	81606	224.2	1.7	224	211	227	220.075	226	36.5	5.1	38	12	39	14	39	36.5	3.1	37.8	18.2	38.8	27.3	38.6	C:\Users\cgogo\Documents\PIPELINE\0_ILLUMINA\DATASET_POOL\NoPrimers\Filter_Trim\DBG_F_006078_R1_filtered.fastq	DBG_F_006078_R1_filtered.fastq	DBG_F_006078_R1_filtered.fastq	306	69866	228.3	1.8	228	225	232	226	232	37.5	3.2	38	12	39	31	39	37.5	1.5	37.9	29.9	38.8	32.6	38.7	C:\Users\cgogo\Documents\PIPELINE\0_ILLUMINA\DATASET_POOL\NoPrimers\Filter_Trim\DBG_F_006078_R2_filtered.fastq	DBG_F_006078_R2_filtered.fastq	DBG_F_006078_R2_filtered.fastq	306	68583	224.1	1.5	224	220	227	220	226	37.2	3.7	38	12	39	26	39	37.2	1.6	37.9	30.5	38.8	32.5	38.6
DBG_F_006149	DBG	DBG-F-006149	OWL	11049	DBG	DBG-F-006149	a3e164c8-af6a-42b3-bbf4-736f5623d8ed	Fungi|Basidiomycota|Agaricomycotina|Agaricomycetes|Russulales|Russulaceae|Lactarius	Fungi	Basidiomycota	Agaricomycetes	Russulales	Russulaceae	Lactarius deliciosus	184771	Lactarius		deliciosus			Species		Duane H. "Sam" Mitchel	8/14/1975	1975	8	14	No specimen, Number of specimens in set: 1, Associated Material: Photograph- Slide	Mixed Spruce and Fir					USA	Colorado	Pitkin		White River National Forest, Montezuma Road. 3 mi. from Ashcroft		39.0352	-106.8414	3658		12000 FT	Yes	Yes	DBG_F_006149_POOL_22_most_abundant_seq_208x	360	Lactarius hengduanensis HKAS 62011 ITS region; from TYPE material	NR_152987	711	6.59E-178	619.748	352	360	2	1	360	349	706	97.77777778	100	1	DBG_F_006149	DBG_F_006149_POOL_22_most_abundant_seq_208x	360	Lactarius_salmoneus|MF954997|SH1519124.08FU|reps|k__Fungi;p__Basidiomycota;c__Agaricomycetes;o__Russulales;f__Russulaceae;g__Lactarius;s__Lactarius_salmoneus	23550	680	6.42E-178	621.595	343	346	1	1	345	335	680	99.13294798	95.83333333	1	DBG_F_006149	DBG_F_006149_POOL_22_most_abundant_seq_208x	360	Lactarius_salmoneus|MF954997|SH1519124.08FU|reps|k__Fungi;p__Basidiomycota;c__Agaricomycetes;o__Russulales;f__Russulaceae;g__Lactarius;s__Lactarius_salmoneus	37450	680	1.11E-177	621.595	343	346	1	1	345	335	680	99.13294798	95.83333333	1	DBG_F_006149	DBG_F_006149_POOL_22_most_abundant_seq_208x	360	MH038117|k__Fungi;p__Basidiomycota;c__Agaricomycetes;o__Russulales;f__Russulaceae;g__Lactarius;s__Lactarius_deliciosus|SH1558179.08FU	657694	739	0	649.294	357	360	0	1	360	358	717	99.16666667	100	1	DBG_F_006149	DBG_F_006149_POOL_22_most_abundant_seq_208x	360	Lactarius cf. deterrimus voucher Mushroom Observer 326630 internal transcribed spacer 1, partial sequence; 5.8S ribosomal RNA gene and internal transcribed spacer 2, complete sequence; and large subunit ribosomal RNA gene, partial sequence	MT371758	1210	0	660.374	359	360	0	1	360	347	706	99.72222222	100	1	DBG_F_006149	DBG_F_006149	598	532	431	476	350	350	DBG_F_006149	POOL_22	Yes	350	3	AACGCACCTTGCGCCCCTTGGTATTCCGAGGGGCACACCCGTTTGAGTGTCGTGAAAATCTCAACCTTCTCGGTTTTCTTCTGGACACCGAAGGAGGCTTGGACTTTGGAGGCCTTTGCTGGCGTCTCTCTCTTTTTGAGAGCCAGCTCCTCTTAAATGAATTAGCGGGGTCCTCTTTGCCGATCCTCGACATGTGATAAGATGTTTCCATGACTTGGTTTCTGGCTCTGTTGCCTTTGGGACCCGCTCCTAACCGTCTCTCGACGAGACAATGTTTGGGCGTGTCTCCCTTCTCGGGAGACACTCTCAACCCCACGAACCCTTGACCTCAAATCGGGTGAGACTACCCGCTGAACTTAA	DBG_F_006149_POOL_22_most_abundant_seq_208x	9_POOL_22_single_most_abundant_sequence_for_762_specimens_first_instance_in_ties.fasta	208	Not a tie, single most abundant sequence found.	360	52.8	NA	NA	NA	NA	NA	NA	NA	NA	NA	NA	NA	NA	NA	NA	NA	NA	NA	NA	C:\Users\cgogo\Documents\PIPELINE\0_ILLUMINA\DATASET_POOL\DBG_F_006149_pooled_R1.fastq	DBG_F_006149_pooled_R1.fastq	DBG_F_006149	601	137488	228.8	2	229	225	233	226	232	36.5	5.2	38	12	39	15	39	36.5	3.2	38.1	21.1	38.8	26.7	38.4	C:\Users\cgogo\Documents\PIPELINE\0_ILLUMINA\DATASET_POOL\DBG_F_006149_pooled_R2.fastq	DBG_F_006149_pooled_R2.fastq	DBG_F_006149	601	134739	224.2	1.3	224	222	227	222	226	36.5	5.1	38	12	39	14	39	36.5	3.1	37.8	20.2	38.7	26.1	38.3	C:\Users\cgogo\Documents\PIPELINE\0_ILLUMINA\DATASET_POOL\NoPrimers\DBG_F_006149_pooled_R1_noprimer.fastq	DBG_F_006149_pooled_R1_noprimer.fastq	DBG_F_006149	598	136795	228.8	2.1	229	224	233	226	232	36.6	5.1	38	12	39	15	39	36.6	3.1	38.1	21.1	38.8	27.1	38.4	C:\Users\cgogo\Documents\PIPELINE\0_ILLUMINA\DATASET_POOL\NoPrimers\DBG_F_006149_pooled_R2_noprimer.fastq	DBG_F_006149_pooled_R2_noprimer.fastq	DBG_F_006149	598	133499	223.2	1.4	223	220	227	221	226	36.5	5	38	12	39	14	39	36.5	3	37.8	20.1	38.7	26.3	38.3	C:\Users\cgogo\Documents\PIPELINE\0_ILLUMINA\DATASET_POOL\NoPrimers\Filter_Trim\DBG_F_006149_R1_filtered.fastq	DBG_F_006149_R1_filtered.fastq	DBG_F_006149_R1_filtered.fastq	532	121673	228.7	2.1	228	224	233	226	232	37.3	3.6	38	12	39	26	39	37.3	1.9	38.1	30.1	38.8	31.1	38.4	C:\Users\cgogo\Documents\PIPELINE\0_ILLUMINA\DATASET_POOL\NoPrimers\Filter_Trim\DBG_F_006149_R2_filtered.fastq	DBG_F_006149_R2_filtered.fastq	DBG_F_006149_R2_filtered.fastq	532	118745	223.2	1.4	223	220	227	221	226	37.2	3.4	38	12	39	30	39	37.2	1.5	37.9	30.5	38.7	32.5	38.3
DBG_F_006151	DBG	DBG-F-006151	OWL	11052	DBG	DBG-F-006151	fd6a9887-967c-4c20-85c9-348ddf9a3918	Fungi|Basidiomycota|Agaricomycotina|Agaricomycetes|Agaricomycetidae|Agaricales|Tricholomataceae|Catathelasma	Fungi	Basidiomycota	Agaricomycetes	Agaricales	Tricholomataceae	Catathelasma evanescens	128150	Catathelasma		evanescens			Species		Mannie Salzmann's Boys	8/13/1975	1975	8	13		litter under spruce					USA	Colorado	Pitkin		Aspen Conference		39.1969	-106.7195	2408		7900 FT	Yes	Yes	DBG_F_006151_POOL_22_most_abundant_seq_203x	265	Catathelasma subalpinum HKAS 67751 ITS region; from TYPE material	NR_169693	656	3.38E-55	211.638	238	292	31	1	263	367	656	81.50684932	99.24528302	1	DBG_F_006151	DBG_F_006151_POOL_22_most_abundant_seq_203x	265	Catathelasma_ventricosum|MK560056|SH1573619.08FU|reps|k__Fungi;p__Basidiomycota;c__Agaricomycetes;o__Agaricales;f__Catathelasmataceae;g__Catathelasma;s__Catathelasma_ventricosum	39480	523	6.49E-117	418.463	226	226	0	1	226	298	523	100	85.28301887	1	DBG_F_006151	DBG_F_006151_POOL_22_most_abundant_seq_203x	265	Catathelasma_ventricosum|MK560056|SH1573619.08FU|reps|k__Fungi;p__Basidiomycota;c__Agaricomycetes;o__Agaricales;f__Catathelasmataceae;g__Catathelasma;s__Catathelasma_ventricosum	60785	523	1.13E-116	418.463	226	226	0	1	226	298	523	100	85.28301887	1	DBG_F_006151	DBG_F_006151_POOL_22_most_abundant_seq_203x	265	UDB037754|k__Fungi;p__Basidiomycota;c__Agaricomycetes;o__Agaricales;f__Catathelasmataceae;g__Catathelasma;s__Catathelasma_imperiale|SH1573617.08FU	605489	589	2.36E-137	490.482	265	265	0	1	265	325	589	100	100	1	DBG_F_006151	DBG_F_006151_POOL_22_most_abundant_seq_203x	265	Catathelasma ventricosum voucher ANT267-QFB28788 small subunit ribosomal RNA gene, partial sequence; internal transcribed spacer 1, 5.8S ribosomal RNA gene, and internal transcribed spacer 2, complete sequence; and large subunit ribosomal RNA gene, partial sequence	MN992310	632	2.27E-134	490.482	265	265	0	1	265	356	620	100	100	1	DBG_F_006151	DBG_F_006151	534	497	389	378	320	320	DBG_F_006151	POOL_22	Yes	320	2	AACGCACCTTGCGCTCCTTGGTATTCCGAGGAGCATACCTGTTTGAGTGTCATTAAATTCTCAACCTTTCCAGCTTCTTGGTCAGGCTTGGATAATGGGGGATGTAGGCTTCTCAGAAGTCTGCTCCTCTCAAAAGTATTAGCAGAACCTTGTGCAGATTTGGTGTGATAATTATCTACTCCAAGCAGCCATTTTCAGTTCAGCTTTCAACAACGTTTATTGACAATTTGACCTCAAATCAGGTAGGAATACCCGCTGAACTTAA	DBG_F_006151_POOL_22_most_abundant_seq_203x	9_POOL_22_single_most_abundant_sequence_for_762_specimens_first_instance_in_ties.fasta	203	Not a tie, single most abundant sequence found.	265	43	NA	NA	NA	NA	NA	NA	NA	NA	NA	NA	NA	NA	NA	NA	NA	NA	NA	NA	C:\Users\cgogo\Documents\PIPELINE\0_ILLUMINA\DATASET_POOL\DBG_F_006151_pooled_R1.fastq	DBG_F_006151_pooled_R1.fastq	DBG_F_006151	542	123924	228.6	1.9	228	226	233	226	232	36.8	5.2	39	12	39	15	39	36.9	3.3	38.3	24.3	38.8	27.3	38.8	C:\Users\cgogo\Documents\PIPELINE\0_ILLUMINA\DATASET_POOL\DBG_F_006151_pooled_R2.fastq	DBG_F_006151_pooled_R2.fastq	DBG_F_006151	542	121596	224.3	1.3	225	222	229	222	226	37.3	4.5	39	12	40	16	39	37.3	2.9	38.3	22.6	38.8	26.4	38.7	C:\Users\cgogo\Documents\PIPELINE\0_ILLUMINA\DATASET_POOL\NoPrimers\DBG_F_006151_pooled_R1_noprimer.fastq	DBG_F_006151_pooled_R1_noprimer.fastq	DBG_F_006151	534	122087	228.6	1.9	228	225	233	226	232	37	5	39	12	39	16	39	37	3	38.4	24.3	38.8	28	38.8	C:\Users\cgogo\Documents\PIPELINE\0_ILLUMINA\DATASET_POOL\NoPrimers\DBG_F_006151_pooled_R2_noprimer.fastq	DBG_F_006151_pooled_R2_noprimer.fastq	DBG_F_006151	534	119489	223.8	2.1	225	219	229	220	226	37.5	4	39	12	39	19	39	37.5	2.4	38.4	22.6	38.8	29.8	38.7	C:\Users\cgogo\Documents\PIPELINE\0_ILLUMINA\DATASET_POOL\NoPrimers\Filter_Trim\DBG_F_006151_R1_filtered.fastq	DBG_F_006151_R1_filtered.fastq	DBG_F_006151_R1_filtered.fastq	497	113623	228.6	1.9	228	226	233	226	232	37.6	3.7	39	12	39	26	39	37.6	2	38.4	29.3	38.8	30.4	38.8	C:\Users\cgogo\Documents\PIPELINE\0_ILLUMINA\DATASET_POOL\NoPrimers\Filter_Trim\DBG_F_006151_R2_filtered.fastq	DBG_F_006151_R2_filtered.fastq	DBG_F_006151_R2_filtered.fastq	497	111200	223.7	2.1	225	219	229	220	226	37.9	3.1	39	12	39	32	39	37.9	1.4	38.4	29.8	38.8	33.3	38.8
DBG_F_006152	DBG	DBG-F-006152	OWL	11053	DBG	DBG-F-006152	985118a2-ac18-4ab0-afea-7b2ce641af8d	Fungi|Basidiomycota|Agaricomycotina|Agaricomycetes|Russulales|Russulaceae|Lactarius	Fungi	Basidiomycota	Agaricomycetes	Russulales	Russulaceae	Lactarius torminosus	184791	Lactarius		torminosus			Species		Duane H. "Sam" Mitchel	8/13/1975	1975	8	13	Number of specimens in set: 1, Associated Material: Photograph- Slide	Litter. Mixed woods.					USA	Colorado	Pitkin		White River National Forest, Montezuma Road		39.0352	-106.8228	2957		9700 FT	Yes	Yes	DBG_F_006152_POOL_22_most_abundant_seq_308x	348	Lactarius dilutisalmoneus HMJAU 42465 ITS region; from TYPE material	NR_156341	719	3.09E-146	514.489	339	365	18	1	348	348	711	92.87671233	100	1	DBG_F_006152	DBG_F_006152_POOL_22_most_abundant_seq_308x	348	Lactarius_pubescens|UDB025374|SH1519113.08FU|reps|k__Fungi;p__Basidiomycota;c__Agaricomycetes;o__Russulales;f__Russulaceae;g__Lactarius;s__Lactarius_pubescens	10990	659	2.94E-161	566.195	308	309	0	1	309	351	659	99.6763754	88.79310345	1	DBG_F_006152	DBG_F_006152_POOL_22_most_abundant_seq_308x	348	Lactarius_pubescens|UDB025374|SH1519113.08FU|reps|k__Fungi;p__Basidiomycota;c__Agaricomycetes;o__Russulales;f__Russulaceae;g__Lactarius;s__Lactarius_pubescens	37439	659	5.10E-161	566.195	308	309	0	1	309	351	659	99.6763754	88.79310345	1	DBG_F_006152	DBG_F_006152_POOL_22_most_abundant_seq_308x	348	UDB037178|k__Fungi;p__Basidiomycota;c__Agaricomycetes;o__Russulales;f__Russulaceae;g__Lactarius;s__Lactarius_pubescens|SH1519113.08FU	604917	716	0	638.214	347	348	0	1	348	369	716	99.71264368	100	1	DBG_F_006152	DBG_F_006152_POOL_22_most_abundant_seq_308x	348	Lactarius pubescens isolate JAC16149 small subunit ribosomal RNA gene, partial sequence; internal transcribed spacer 1, 5.8S ribosomal RNA gene, and internal transcribed spacer 2, complete sequence; and large subunit ribosomal RNA gene, partial sequence	MW683880	759	1.04E-178	638.214	347	348	0	1	348	404	751	99.71264368	100	1	DBG_F_006152	DBG_F_006152	1286	1108	911	882	540	540	DBG_F_006152	POOL_22	Yes	540	6	AACGCACCTTGCGCCCCTTGGTATTCCGAGGGGCACACCCGTTTGAGTGTCGTGAAAATCTCAACCTTCTCGGTTTCTTCTGGAAACCAAAGGAGGCTTGGACTTTGGAGGCCTTTGCTGGCGTCTCTCTCTTTTGAGAGCCCAGCTCCTCTTAAATGAATTAGCGGGGTCCTCTTTGCTGGTCCTCGACATGTGATAAGATGTTTCCATGTCTTGGTTTCTGGCTCTGTTGCTTTTGGGACCCGCTTCTAACCGTCTCGACGAGACAATGTTTGAGCACGTCTCCCGACGCTCTCAACCTCACGAACCCTTGACCTCAAATCGGGTGAGACTACCCGCTGAACTTAA	DBG_F_006152_POOL_22_most_abundant_seq_308x	9_POOL_22_single_most_abundant_sequence_for_762_specimens_first_instance_in_ties.fasta	308	Not a tie, single most abundant sequence found.	348	51.7	NA	NA	NA	NA	NA	NA	NA	NA	NA	NA	NA	NA	NA	NA	NA	NA	NA	NA	C:\Users\cgogo\Documents\PIPELINE\0_ILLUMINA\DATASET_POOL\DBG_F_006152_pooled_R1.fastq	DBG_F_006152_pooled_R1.fastq	DBG_F_006152	1291	295302	228.7	2	229	226	233	226	232	36.7	5.1	38	12	39	15	39	36.7	3.1	38.1	20.1	38.8	27.2	38.5	C:\Users\cgogo\Documents\PIPELINE\0_ILLUMINA\DATASET_POOL\DBG_F_006152_pooled_R2.fastq	DBG_F_006152_pooled_R2.fastq	DBG_F_006152	1291	289402	224.2	1.4	224	222	227	222	226	35.8	6.1	38	12	39	14	39	35.8	3.8	37.5	16.4	38.8	23.3	38.3	C:\Users\cgogo\Documents\PIPELINE\0_ILLUMINA\DATASET_POOL\NoPrimers\DBG_F_006152_pooled_R1_noprimer.fastq	DBG_F_006152_pooled_R1_noprimer.fastq	DBG_F_006152	1286	294159	228.7	2	229	226	233	226	232	36.7	5	38	12	39	15	39	36.7	3	38.1	20.1	38.8	27.3	38.5	C:\Users\cgogo\Documents\PIPELINE\0_ILLUMINA\DATASET_POOL\NoPrimers\DBG_F_006152_pooled_R2_noprimer.fastq	DBG_F_006152_pooled_R2_noprimer.fastq	DBG_F_006152	1286	287983	223.9	1.5	224	217	227	221	226	35.8	6	38	12	39	14	39	35.8	3.7	37.5	16.4	38.8	23.3	38.3	C:\Users\cgogo\Documents\PIPELINE\0_ILLUMINA\DATASET_POOL\NoPrimers\Filter_Trim\DBG_F_006152_R1_filtered.fastq	DBG_F_006152_R1_filtered.fastq	DBG_F_006152_R1_filtered.fastq	1108	253413	228.7	2	228	226	233	226	232	37.5	3.3	38	12	39	30	39	37.5	1.7	38.2	29.6	38.8	31.3	38.5	C:\Users\cgogo\Documents\PIPELINE\0_ILLUMINA\DATASET_POOL\NoPrimers\Filter_Trim\DBG_F_006152_R2_filtered.fastq	DBG_F_006152_R2_filtered.fastq	DBG_F_006152_R2_filtered.fastq	1108	248140	224	1.5	224	217	227	221	226	36.9	4.1	38	12	39	24	39	36.9	1.6	37.6	29.6	38.8	32.2	38.3
DBG_F_006160	DBG	DBG-F-006160	OWL	11062	DBG	DBG-F-006160	e8b93daa-42f1-4d31-9a54-a29c8ca4d184	Fungi|Basidiomycota|Agaricomycotina|Agaricomycetes|Russulales|Russulaceae|Lactarius	Fungi	Basidiomycota	Agaricomycetes	Russulales	Russulaceae	Lactarius controversus	184770	Lactarius		controversus			Species		Alexander H. Smith	8/6/1975	1975	8	6	Number of specimens in set: 1						USA	Colorado	Pitkin		White River National Forest, Snowmass Creek		39.196872	-107.000965	3048		10000 FT	Somewhat	Yes	DBG_F_006160_POOL_22_most_abundant_seq_223x	354	Lactarius abieticola HKAS 61973 ITS region; from TYPE material	NR_152988	735	3.10E-156	547.729	338	358	4	1	354	358	715	94.41340782	100	1	DBG_F_006160	DBG_F_006160_POOL_22_most_abundant_seq_223x	354	Lactarius_controversus|UDB017610|SH1558180.08FU|refs|k__Fungi;p__Basidiomycota;c__Agaricomycetes;o__Russulales;f__Russulaceae;g__Lactarius;s__Lactarius_controversus	5670	644	3.02E-156	549.575	309	315	0	1	315	330	644	98.0952381	88.98305085	1	DBG_F_006160	DBG_F_006160_POOL_22_most_abundant_seq_223x	354	Lactarius_controversus|UDB017610|SH1558180.08FU|refs|k__Fungi;p__Basidiomycota;c__Agaricomycetes;o__Russulales;f__Russulaceae;g__Lactarius;s__Lactarius_controversus	53758	644	5.24E-156	549.575	309	315	0	1	315	330	644	98.0952381	88.98305085	1	DBG_F_006160	DBG_F_006160_POOL_22_most_abundant_seq_223x	354	UDB025370|k__Fungi;p__Basidiomycota;c__Agaricomycetes;o__Russulales;f__Russulaceae;g__Lactarius;s__Lactarius_controversus|SH1558180.08FU	409837	986	2.36E-178	627.135	349	354	0	1	354	343	696	98.58757062	100	1	DBG_F_006160	DBG_F_006160_POOL_22_most_abundant_seq_223x	354	Lactarius controversus isolate SAT-16-237-13 internal transcribed spacer 1, partial sequence; 5.8S ribosomal RNA gene and internal transcribed spacer 2, complete sequence; and large subunit ribosomal RNA gene, partial sequence	MW597141	694	2.29E-175	627.135	349	354	0	1	354	341	694	98.58757062	100	1	DBG_F_006160	DBG_F_006160	895	791	739	707	510	510	DBG_F_006160	POOL_22	Yes	510	5	AACGCACCTTGCGCCCCTTGGTATTCCGAGGGGCACACCCGTTTGAGTGTCGTGAAAATCTCAACCTTCTCGGTTTCTTCTTGACACCGAAGGAGGCTTGGACTTTGGAGGTCTTTGCTGGCGTCTCTCTCTTTTGAAAGCCAGCTCCTCTTAAATGAATTAGTGGGGTCCTCTTTGCTGATCCTCGACATGTGATAAGATGTTTCCATGTCTTGGTTTCTGGCTCTGTTGCCTTTGGGACCCGCTTCTAATCGTCTTTATGACAACGCTTGGGCGTGTCTCCCTTCTCGGGAAACACCCTCAACCTCACGAACCCTTGACCTCAAATCGGGTGAGACTACCCGCTGAACTTAA	DBG_F_006160_POOL_22_most_abundant_seq_223x	9_POOL_22_single_most_abundant_sequence_for_762_specimens_first_instance_in_ties.fasta	223	Not a tie, single most abundant sequence found.	354	50.6	NA	NA	NA	NA	NA	NA	NA	NA	NA	NA	NA	NA	NA	NA	NA	NA	NA	NA	C:\Users\cgogo\Documents\PIPELINE\0_ILLUMINA\DATASET_POOL\DBG_F_006160_pooled_R1.fastq	DBG_F_006160_pooled_R1.fastq	DBG_F_006160	896	205162	229	2	229	226	233	226	232	36.7	5	38	12	39	15	39	36.7	3	38.1	20.9	38.8	27.4	38.4	C:\Users\cgogo\Documents\PIPELINE\0_ILLUMINA\DATASET_POOL\DBG_F_006160_pooled_R2.fastq	DBG_F_006160_pooled_R2.fastq	DBG_F_006160	896	200956	224.3	1.4	224	221	227	222	226	36.3	5.4	38	12	39	14	39	36.3	3.3	37.7	18.8	38.8	25.1	38.4	C:\Users\cgogo\Documents\PIPELINE\0_ILLUMINA\DATASET_POOL\NoPrimers\DBG_F_006160_pooled_R1_noprimer.fastq	DBG_F_006160_pooled_R1_noprimer.fastq	DBG_F_006160	895	204902	228.9	2	229	220	233	226	232	36.7	5	38	12	39	15	39	36.7	3	38.1	20.9	38.8	27.5	38.4	C:\Users\cgogo\Documents\PIPELINE\0_ILLUMINA\DATASET_POOL\NoPrimers\DBG_F_006160_pooled_R2_noprimer.fastq	DBG_F_006160_pooled_R2_noprimer.fastq	DBG_F_006160	895	200198	223.7	2.1	224	218	227	218	226	36.4	5.4	38	12	39	14	39	36.4	3.3	37.7	18.8	38.8	25.4	38.4	C:\Users\cgogo\Documents\PIPELINE\0_ILLUMINA\DATASET_POOL\NoPrimers\Filter_Trim\DBG_F_006160_R1_filtered.fastq	DBG_F_006160_R1_filtered.fastq	DBG_F_006160_R1_filtered.fastq	791	181064	228.9	2	229	220	233	226	232	37.3	3.7	38	12	39	26	39	37.4	1.9	38.1	29.5	38.8	31	38.4	C:\Users\cgogo\Documents\PIPELINE\0_ILLUMINA\DATASET_POOL\NoPrimers\Filter_Trim\DBG_F_006160_R2_filtered.fastq	DBG_F_006160_R2_filtered.fastq	DBG_F_006160_R2_filtered.fastq	791	176956	223.7	2.1	224	218	227	218	226	37.2	3.7	38	12	39	27	39	37.2	1.5	37.8	30	38.8	32.2	38.4
DBG_F_006258	DBG	DBG-F-006258	OWL	11128	DBG	DBG-F-006258	7b93c44b-767d-423b-af9e-302fd1e473fa	Fungi|Basidiomycota|Agaricomycotina|Agaricomycetes|Russulales|Russulaceae|Lactarius	Fungi	Basidiomycota	Agaricomycetes	Russulales	Russulaceae	Lactarius controversus	184770	Lactarius		controversus			Species		Alexander H. Smith	8/9/1975	1975	8	9	Number of specimens in set: 1						USA	Colorado	Pitkin		White River National Forest, Snowmass Creek		39.196872	-107.000965	3048		10000 FT	Yes	Yes	DBG_F_006258_POOL_22_most_abundant_seq_214x	354	Lactarius abieticola HKAS 61973 ITS region; from TYPE material	NR_152988	735	6.66E-158	553.269	339	358	4	1	354	358	715	94.69273743	100	1	DBG_F_006258	DBG_F_006258_POOL_22_most_abundant_seq_214x	354	Lactarius_controversus|UDB017610|SH1558180.08FU|refs|k__Fungi;p__Basidiomycota;c__Agaricomycetes;o__Russulales;f__Russulaceae;g__Lactarius;s__Lactarius_controversus	5670	644	6.48E-158	555.115	310	315	0	1	315	330	644	98.41269841	88.98305085	1	DBG_F_006258	DBG_F_006258_POOL_22_most_abundant_seq_214x	354	Lactarius_controversus|UDB017610|SH1558180.08FU|refs|k__Fungi;p__Basidiomycota;c__Agaricomycetes;o__Russulales;f__Russulaceae;g__Lactarius;s__Lactarius_controversus	53758	644	1.13E-157	555.115	310	315	0	1	315	330	644	98.41269841	88.98305085	1	DBG_F_006258	DBG_F_006258_POOL_22_most_abundant_seq_214x	354	UDB025370|k__Fungi;p__Basidiomycota;c__Agaricomycetes;o__Russulales;f__Russulaceae;g__Lactarius;s__Lactarius_controversus|SH1558180.08FU	409837	986	5.07E-180	632.674	350	354	0	1	354	343	696	98.8700565	100	1	DBG_F_006258	DBG_F_006258_POOL_22_most_abundant_seq_214x	354	Lactarius controversus isolate SAT-16-237-13 internal transcribed spacer 1, partial sequence; 5.8S ribosomal RNA gene and internal transcribed spacer 2, complete sequence; and large subunit ribosomal RNA gene, partial sequence	MW597141	694	4.92E-177	632.674	350	354	0	1	354	341	694	98.8700565	100	1	DBG_F_006258	DBG_F_006258	726	654	571	561	424	424	DBG_F_006258	POOL_22	Yes	424	2	AACGCACCTTGCGCCCCTTGGTATTCCGAGGGGCACACCCGTTTGAGTGTCGTGAAAATCTCAACCTTCTCGGTTTCTTCTTGACACCGAAGGAGGCTTGGACTTTGGAGGTCTTTGCTGGCGTCTCTCTCTTTTGAAAGCCAGCTCCTCTTAAATGAATTAGCGGGGTCCTCTTTGCTGATCCTCGACATGTGATAAGATGTTTCCATGTCTTGGTTTCTGGCTCTGTTGCCTTTGGGACCCGCTTCTAATCGTCTTTATGACAACGCTTGGGCGTGTCTCCCTTCTCGGGAAACACCCTCAACCTCACGAACCCTTGACCTCAAATCGGGTGAGACTACCCGCTGAACTTAA	DBG_F_006258_POOL_22_most_abundant_seq_214x	9_POOL_22_single_most_abundant_sequence_for_762_specimens_first_instance_in_ties.fasta	214	Not a tie, single most abundant sequence found.	354	50.8	NA	NA	NA	NA	NA	NA	NA	NA	NA	NA	NA	NA	NA	NA	NA	NA	NA	NA	C:\Users\cgogo\Documents\PIPELINE\0_ILLUMINA\DATASET_POOL\DBG_F_006258_pooled_R1.fastq	DBG_F_006258_pooled_R1.fastq	DBG_F_006258	730	166959	228.7	2	228	225	233	226	232	36.7	5	38	12	39	15	39	36.7	3.1	38.1	20.6	38.7	27.3	38.5	C:\Users\cgogo\Documents\PIPELINE\0_ILLUMINA\DATASET_POOL\DBG_F_006258_pooled_R2.fastq	DBG_F_006258_pooled_R2.fastq	DBG_F_006258	730	163663	224.2	1.3	224	221	227	222	226	36.4	5.3	38	12	39	14	39	36.4	3.3	37.8	18.8	38.7	25.9	38.4	C:\Users\cgogo\Documents\PIPELINE\0_ILLUMINA\DATASET_POOL\NoPrimers\DBG_F_006258_pooled_R1_noprimer.fastq	DBG_F_006258_pooled_R1_noprimer.fastq	DBG_F_006258	726	166041	228.7	2	228	225	233	226	232	36.8	4.8	38	12	39	15	39	36.8	3	38.1	20.6	38.7	28	38.5	C:\Users\cgogo\Documents\PIPELINE\0_ILLUMINA\DATASET_POOL\NoPrimers\DBG_F_006258_pooled_R2_noprimer.fastq	DBG_F_006258_pooled_R2_noprimer.fastq	DBG_F_006258	726	162357	223.6	1.9	224	218	226	218	226	36.4	5.2	38	12	39	14	39	36.4	3.2	37.8	18.8	38.7	26	38.4	C:\Users\cgogo\Documents\PIPELINE\0_ILLUMINA\DATASET_POOL\NoPrimers\Filter_Trim\DBG_F_006258_R1_filtered.fastq	DBG_F_006258_R1_filtered.fastq	DBG_F_006258_R1_filtered.fastq	654	149537	228.6	2	228	225	233	226	232	37.5	3.4	38	12	39	30	39	37.5	1.7	38.1	28.9	38.7	31.7	38.5	C:\Users\cgogo\Documents\PIPELINE\0_ILLUMINA\DATASET_POOL\NoPrimers\Filter_Trim\DBG_F_006258_R2_filtered.fastq	DBG_F_006258_R2_filtered.fastq	DBG_F_006258_R2_filtered.fastq	654	146264	223.6	1.9	224	218	226	218	226	37.2	3.7	38	12	39	26	39	37.2	1.5	37.8	29.7	38.7	32.3	38.4
DBG_F_006271	DBG	DBG-F-006271	OWL	11137	DBG	DBG-F-006271	98fa001e-c87e-4c4f-b961-3b40fae5e457	Fungi|Basidiomycota|Agaricomycotina|Agaricomycetes|Russulales|Russulaceae|Lactarius	Fungi	Basidiomycota	Agaricomycetes	Russulales	Russulaceae	Lactarius scrobiculatus	184786	Lactarius		scrobiculatus			Species		Alexander H. Smith	8/9/1975	1975	8	9	Number of specimens in set: 1						USA	Colorado	Pitkin		White River National Forest, Snowmass Creek		39.196872	-107.000965				Somewhat	Yes	DBG_F_006271_POOL_22_most_abundant_seq_154x	364	Lactarius ustulatus SFC 20160726-79 ITS region; from TYPE material	NR_169953	692	6.72E-173	603.128	343	351	2	1	349	342	692	97.72079772	95.87912088	1	DBG_F_006271	DBG_F_006271_POOL_22_most_abundant_seq_154x	364	Lactarius_sp|MH985026|SH1519276.08FU|reps|k__Fungi;p__Basidiomycota;c__Agaricomycetes;o__Russulales;f__Russulaceae;g__Lactarius;s__Lactarius_sp	32992	692	2.35E-172	603.128	343	351	2	1	349	342	692	97.72079772	95.87912088	1	DBG_F_006271	DBG_F_006271_POOL_22_most_abundant_seq_154x	364	Lactarius_sp|MH985026|SH1519276.08FU|reps|k__Fungi;p__Basidiomycota;c__Agaricomycetes;o__Russulales;f__Russulaceae;g__Lactarius;s__Lactarius_sp	37550	692	4.08E-172	603.128	343	351	2	1	349	342	692	97.72079772	95.87912088	1	DBG_F_006271	DBG_F_006271_POOL_22_most_abundant_seq_154x	364	KX394276|k__Fungi;p__Basidiomycota;c__Agaricomycetes;o__Russulales;f__Russulaceae;g__Lactarius;s__Lactarius_alnicola|SH1519107.08FU	467944	765	0	673.301	364	364	0	1	364	390	753	100	100	1	DBG_F_006271	DBG_F_006271_POOL_22_most_abundant_seq_154x	364	Lactarius alnicola voucher EB0064-14 (MONT) 18S ribosomal RNA gene, partial sequence; internal transcribed spacer 1, 5.8S ribosomal RNA gene, and internal transcribed spacer 2, complete sequence; and 28S ribosomal RNA gene, partial sequence	KX394276	765	0	673.301	364	364	0	1	364	390	753	100	100	1	DBG_F_006271	DBG_F_006271	790	696	633	647	301	301	DBG_F_006271	POOL_22	Yes	301	4	AACGCACCTTGCGCCCCTTGGTATTCCGAGGGGCACACCCGTTTGAGTGTCGTGAAAATCTCAACCTTCTCGGTTTCTTCTGGACACCGAAGGAGGCTTGGACTTTGGAGGCCTTTGCTGGTGTCTCTCTCTTCTGAAACCCAGCTCCTCTTAAATGAATTAGCGGGGTCCTCTTTGCCGATCCTCGACGTGTGATAAGATGTTTCCATGTCTTGGTTTCTGGCTCTGTTGCTCCTGGGATCCGCTTCTAATCGTCTCAACCTTGCATCGAGACAACGTTTGAGCGTGTCTCCCTTCTCGGGAAACGCTCTCAACCCCACGAACCCTTGACCTCAAATCGGGTGAGACTACCCGCTGAACTTAA	DBG_F_006271_POOL_22_most_abundant_seq_154x	9_POOL_22_single_most_abundant_sequence_for_762_specimens_first_instance_in_ties.fasta	154	Not a tie, single most abundant sequence found.	364	52.2	NA	NA	NA	NA	NA	NA	NA	NA	NA	NA	NA	NA	NA	NA	NA	NA	NA	NA	C:\Users\cgogo\Documents\PIPELINE\0_ILLUMINA\DATASET_POOL\DBG_F_006271_pooled_R1.fastq	DBG_F_006271_pooled_R1.fastq	DBG_F_006271	793	181437	228.8	2.1	229	226	233	226	232	36.8	4.9	38	12	39	15	39	36.8	3	38.1	20.7	38.7	28	38.5	C:\Users\cgogo\Documents\PIPELINE\0_ILLUMINA\DATASET_POOL\DBG_F_006271_pooled_R2.fastq	DBG_F_006271_pooled_R2.fastq	DBG_F_006271	793	177960	224.4	1.3	225	221	227	222	226	36.3	5.5	38	12	39	14	39	36.3	3.5	37.7	18.6	38.8	24.3	38.3	C:\Users\cgogo\Documents\PIPELINE\0_ILLUMINA\DATASET_POOL\NoPrimers\DBG_F_006271_pooled_R1_noprimer.fastq	DBG_F_006271_pooled_R1_noprimer.fastq	DBG_F_006271	790	180740	228.8	2.1	229	222	233	226	232	36.8	4.8	38	12	39	15	39	36.8	2.9	38.1	20.7	38.7	28.2	38.5	C:\Users\cgogo\Documents\PIPELINE\0_ILLUMINA\DATASET_POOL\NoPrimers\DBG_F_006271_pooled_R2_noprimer.fastq	DBG_F_006271_pooled_R2_noprimer.fastq	DBG_F_006271	790	177145	224.2	1.5	225	219	227	222	226	36.3	5.4	38	12	39	14	39	36.3	3.5	37.7	18.6	38.8	25.2	38.3	C:\Users\cgogo\Documents\PIPELINE\0_ILLUMINA\DATASET_POOL\NoPrimers\Filter_Trim\DBG_F_006271_R1_filtered.fastq	DBG_F_006271_R1_filtered.fastq	DBG_F_006271_R1_filtered.fastq	696	159222	228.8	2.1	228	222	233	226	232	37.5	3.3	38	12	39	30	39	37.5	1.7	38.2	29.1	38.7	31.1	38.5	C:\Users\cgogo\Documents\PIPELINE\0_ILLUMINA\DATASET_POOL\NoPrimers\Filter_Trim\DBG_F_006271_R2_filtered.fastq	DBG_F_006271_R2_filtered.fastq	DBG_F_006271_R2_filtered.fastq	696	156074	224.2	1.5	225	219	227	221.375	226	37.2	3.6	38	12	39	27	39	37.2	1.6	37.8	30.2	38.8	31.8	38.4
DBG_F_006281	DBG	DBG-F-006281	OWL	645707	DBG	DBG-F-006281	9e1d4f08-6046-4669-9949-a9ffe90b54b8	Fungi|Basidiomycota|Agaricomycotina|Agaricomycetes|Russulales|Russulaceae|Lactarius	Fungi	Basidiomycota	Agaricomycetes	Russulales	Russulaceae	Lactarius subvillosus	258145	Lactarius		subvillosus			Species		unknown	8/17/1975	1975	8	17							USA	Colorado	Pitkin		Ashcroft, White River National Forest.		39.053601	-106.79976	3048		10000 FT	Barely	No	DBG_F_006281_POOL_22_most_abundant_seq_248x	356	Lactarius abieticola HKAS 61973 ITS region; from TYPE material	NR_152988	735	1.85E-163	571.735	342	358	2	1	356	358	715	95.53072626	100	1	DBG_F_006281	DBG_F_006281_POOL_22_most_abundant_seq_248x	356	Lactarius_pseudodelicatus|AY702782|SH1519155.08FU|reps|k__Fungi;p__Basidiomycota;c__Agaricomycetes;o__Russulales;f__Russulaceae;g__Lactarius;s__Lactarius_pseudodelicatus	6863	656	1.80E-163	573.582	316	319	0	1	319	338	656	99.05956113	89.60674157	1	DBG_F_006281	DBG_F_006281_POOL_22_most_abundant_seq_248x	356	Lactarius_pseudodelicatus|AY702782|SH1519155.08FU|reps|k__Fungi;p__Basidiomycota;c__Agaricomycetes;o__Russulales;f__Russulaceae;g__Lactarius;s__Lactarius_pseudodelicatus	37481	656	3.13E-163	573.582	316	319	0	1	319	338	656	99.05956113	89.60674157	1	DBG_F_006281	DBG_F_006281_POOL_22_most_abundant_seq_248x	356	KT968562|k__Fungi;p__Basidiomycota;c__Agaricomycetes;o__Russulales;f__Russulaceae;g__Lactarius;s__Lactarius_crassus|SH1519155.08FU	417833	839	0	641.908	353	356	0	1	356	349	704	99.15730337	100	1	DBG_F_006281	DBG_F_006281_POOL_22_most_abundant_seq_248x	356	Lactarius torminosus voucher DCY2216 internal transcribed spacer 1, partial sequence; 5.8S ribosomal RNA gene and internal transcribed spacer 2, complete sequence; and large subunit ribosomal RNA gene, partial sequence	MZ158282	673	0	647.448	354	356	0	1	356	318	673	99.43820225	100	1	DBG_F_006281	DBG_F_006281	768	682	615	554	285	285	DBG_F_006281	POOL_22	Yes	285	3	AACGCACCTTGCGCCCCTTGGTATTCCGAGGGGCACACCCGTTTGAGTGTCGTGAAAATCTCAACCTTCTCGGTTTCTTCTGGACACCGAAGGAGGCTTGGACCTTGGAGGCCTTTGCTGGTGTCTCTCTCTTTTGAGAGCCAGCTCCTCTTAAATGAATTAGCGGGGTCCTCTTTGCTGGTCCTCGACATGTGATAAGATGTTTCCATGTCTTGGTTTCTGGCTCTGTTGCTTTTGGGACCCGCTTCTAACCGTCTCGACGAGACAACGTTCGAGCGCGTCTCCCTTCTCGGGAGACCCTCTCGACCTCACGAACCCTTGACCTCAAATCGGGTGAGACTACCCGCTGAACTTAA	DBG_F_006281_POOL_22_most_abundant_seq_248x	9_POOL_22_single_most_abundant_sequence_for_762_specimens_first_instance_in_ties.fasta	248	Not a tie, single most abundant sequence found.	356	53.4	NA	NA	NA	NA	NA	NA	NA	NA	NA	NA	NA	NA	NA	NA	NA	NA	NA	NA	C:\Users\cgogo\Documents\PIPELINE\0_ILLUMINA\DATASET_POOL\DBG_F_006281_pooled_R1.fastq	DBG_F_006281_pooled_R1.fastq	DBG_F_006281	772	176666	228.8	2	229	226	233	226	232	36.8	4.9	38	12	40	15	39	36.8	3	38.1	22.3	38.8	27.2	38.5	C:\Users\cgogo\Documents\PIPELINE\0_ILLUMINA\DATASET_POOL\DBG_F_006281_pooled_R2.fastq	DBG_F_006281_pooled_R2.fastq	DBG_F_006281	772	173221	224.4	1.3	225	221	227	222	226	36.3	5.3	38	12	39	14	39	36.3	3.5	37.6	18.7	38.8	23.7	38.4	C:\Users\cgogo\Documents\PIPELINE\0_ILLUMINA\DATASET_POOL\NoPrimers\DBG_F_006281_pooled_R1_noprimer.fastq	DBG_F_006281_pooled_R1_noprimer.fastq	DBG_F_006281	768	175729	228.8	2	229	226	233	226	232	36.9	4.8	38	12	40	15	39	36.9	2.9	38.1	23.6	38.8	27.7	38.5	C:\Users\cgogo\Documents\PIPELINE\0_ILLUMINA\DATASET_POOL\NoPrimers\DBG_F_006281_pooled_R2_noprimer.fastq	DBG_F_006281_pooled_R2_noprimer.fastq	DBG_F_006281	768	171770	223.7	2.1	225	218	227	220	226	36.4	5.2	38	12	39	14	39	36.3	3.3	37.6	18.7	38.8	24.1	38.4	C:\Users\cgogo\Documents\PIPELINE\0_ILLUMINA\DATASET_POOL\NoPrimers\Filter_Trim\DBG_F_006281_R1_filtered.fastq	DBG_F_006281_R1_filtered.fastq	DBG_F_006281_R1_filtered.fastq	682	155993	228.7	2	228	226	233	226	232	37.6	3.3	38	12	40	31	39	37.6	1.7	38.2	29.8	38.8	31.6	38.5	C:\Users\cgogo\Documents\PIPELINE\0_ILLUMINA\DATASET_POOL\NoPrimers\Filter_Trim\DBG_F_006281_R2_filtered.fastq	DBG_F_006281_R2_filtered.fastq	DBG_F_006281_R2_filtered.fastq	682	152528	223.6	2.1	224	218	227	220	226	37.1	3.6	38	12	39	29	39	37.1	1.4	37.7	29.9	38.8	32.8	38.5
DBG_F_006282	DBG	DBG-F-006282	OWL	11143	DBG	DBG-F-006282	a2d86cca-a046-4d2b-812c-326b19f6e20b	Fungi|Basidiomycota|Agaricomycotina|Agaricomycetes|Russulales|Russulaceae|Lactarius	Fungi	Basidiomycota	Agaricomycetes	Russulales	Russulaceae	Lactarius payettensis	257943	Lactarius		payettensis			Species			8/12/1975	1975	8	12	Number of specimens in set: 1						USA	Colorado	Pitkin		White River National Forest, Ashcroft		39.049556	-106.804302	2591		8500 FT	No	No	DBG_F_006282_POOL_22_most_abundant_seq_115x	364	Lactarius dilutisalmoneus HMJAU 42465 ITS region; from TYPE material	NR_156341	719	1.12E-170	595.741	350	364	0	1	364	348	711	96.15384615	100	1	DBG_F_006282	DBG_F_006282_POOL_22_most_abundant_seq_115x	364	Lactarius_sp|MH985026|SH1519276.08FU|reps|k__Fungi;p__Basidiomycota;c__Agaricomycetes;o__Russulales;f__Russulaceae;g__Lactarius;s__Lactarius_sp	32992	692	5.09E-169	592.048	341	351	2	1	349	342	692	97.15099715	95.87912088	1	DBG_F_006282	DBG_F_006282_POOL_22_most_abundant_seq_115x	364	Lactarius_sp|MH985026|SH1519276.08FU|reps|k__Fungi;p__Basidiomycota;c__Agaricomycetes;o__Russulales;f__Russulaceae;g__Lactarius;s__Lactarius_sp	37550	692	8.84E-169	592.048	341	351	2	1	349	342	692	97.15099715	95.87912088	1	DBG_F_006282	DBG_F_006282_POOL_22_most_abundant_seq_115x	364	KX394293|k__Fungi;p__Basidiomycota;c__Agaricomycetes;o__Russulales;f__Russulaceae;g__Lactarius;s__Lactarius_sp|SH1519107.08FU	467928	767	0	667.761	363	364	0	1	364	390	753	99.72527473	100	1	DBG_F_006282	DBG_F_006282_POOL_22_most_abundant_seq_115x	364	Lactarius scrobiculatus voucher ANT083-QFB28695 small subunit ribosomal RNA gene, partial sequence; internal transcribed spacer 1, 5.8S ribosomal RNA gene, and internal transcribed spacer 2, complete sequence; and large subunit ribosomal RNA gene, partial sequence	MN992445	758	0	667.761	363	364	0	1	364	387	750	99.72527473	100	1	DBG_F_006282	DBG_F_006282	550	492	421	430	115	115	DBG_F_006282	POOL_22	Yes	115	1	AACGCACCTTGCGCCCCTTGGTATTCCGAGGGGCACACCCGTTTGAGTGTCGTGAAAATCTCAACCTTCTCGGTTTCTTCTGGACACCGAAGGAGGCTTGGACTTTGGAGGCCTTTGCTGGTGTCTCTCTCTTCTGAAACCCAGCTCCTCTTAAATGAATTAGCGGGGTCCTCTTTGCTGATCCTCGACGTGTGATAAGATGTTTCCATGTCTTGGTTTCTGGCTCTGTTGCTCCTGGGACCCGCTTCTAATCGTCTCAACCTTGCATCGAGACAACGTTTGAGCGCGTCTCCCTTCTCGGGAAACACTCTCAACCCCACGAACCCTTGACCTCAAATCGGGTGAGACTACCCGCTGAACTTAA	DBG_F_006282_POOL_22_most_abundant_seq_115x	9_POOL_22_single_most_abundant_sequence_for_762_specimens_first_instance_in_ties.fasta	115	Not a tie, single most abundant sequence found.	364	52.2	NA	NA	NA	NA	NA	NA	NA	NA	NA	NA	NA	NA	NA	NA	NA	NA	NA	NA	C:\Users\cgogo\Documents\PIPELINE\0_ILLUMINA\DATASET_POOL\DBG_F_006282_pooled_R1.fastq	DBG_F_006282_pooled_R1.fastq	DBG_F_006282	556	127271	228.9	2	229	226	232	226	232	36.6	5.2	38	12	39	15	39	36.6	3.2	38.1	21.3	38.8	26.8	38.5	C:\Users\cgogo\Documents\PIPELINE\0_ILLUMINA\DATASET_POOL\DBG_F_006282_pooled_R2.fastq	DBG_F_006282_pooled_R2.fastq	DBG_F_006282	556	124673	224.2	1.3	224	222	228	222	226	36.5	5.1	38	12	39	14	39	36.5	3	37.7	21.6	38.7	26	38.4	C:\Users\cgogo\Documents\PIPELINE\0_ILLUMINA\DATASET_POOL\NoPrimers\DBG_F_006282_pooled_R1_noprimer.fastq	DBG_F_006282_pooled_R1_noprimer.fastq	DBG_F_006282	550	125888	228.9	2	229	226	232	226	232	36.8	4.9	38	12	39	15	39	36.8	3	38.1	21.7	38.8	27.3	38.5	C:\Users\cgogo\Documents\PIPELINE\0_ILLUMINA\DATASET_POOL\NoPrimers\DBG_F_006282_pooled_R2_noprimer.fastq	DBG_F_006282_pooled_R2_noprimer.fastq	DBG_F_006282	550	123217	224	1.5	224	218	228	220	226	36.6	4.9	38	12	39	14	39	36.6	2.8	37.7	21.6	38.7	26.9	38.4	C:\Users\cgogo\Documents\PIPELINE\0_ILLUMINA\DATASET_POOL\NoPrimers\Filter_Trim\DBG_F_006282_R1_filtered.fastq	DBG_F_006282_R1_filtered.fastq	DBG_F_006282_R1_filtered.fastq	492	112593	228.8	2	229	226	232	226	232	37.5	3.4	38	12	39	30	39	37.5	1.8	38.1	29.9	38.8	31.4	38.5	C:\Users\cgogo\Documents\PIPELINE\0_ILLUMINA\DATASET_POOL\NoPrimers\Filter_Trim\DBG_F_006282_R2_filtered.fastq	DBG_F_006282_R2_filtered.fastq	DBG_F_006282_R2_filtered.fastq	492	110239	224.1	1.5	224	218	228	220	226	37.2	3.6	38	12	39	27	39	37.2	1.5	37.8	29.6	38.7	32.9	38.4
DBG_F_006284	DBG	DBG-F-006284	OWL	11145	DBG	DBG-F-006284	ebdc6d38-d4ce-4195-89ea-faa50d8bb94b	Fungi|Basidiomycota|Agaricomycotina|Agaricomycetes|Russulales|Russulaceae|Lactarius	Fungi	Basidiomycota	Agaricomycetes	Russulales	Russulaceae	Lactarius pubescens	184781	Lactarius		pubescens			Species			8/12/1975	1975	8	12	Number of specimens in set: 1						USA	Colorado	Pitkin		White River National Forest, Ashcroft		39.049556	-106.804302	2896		9500 FT	Somewhat	Yes	DBG_F_006284_POOL_22_most_abundant_seq_232x	348	Lactarius dilutisalmoneus HMJAU 42465 ITS region; from TYPE material	NR_156341	719	3.09E-146	514.489	339	365	18	1	348	348	711	92.87671233	100	1	DBG_F_006284	DBG_F_006284_POOL_22_most_abundant_seq_232x	348	Lactarius_pubescens|UDB025374|SH1519113.08FU|reps|k__Fungi;p__Basidiomycota;c__Agaricomycetes;o__Russulales;f__Russulaceae;g__Lactarius;s__Lactarius_pubescens	10990	659	2.94E-161	566.195	308	309	0	1	309	351	659	99.6763754	88.79310345	1	DBG_F_006284	DBG_F_006284_POOL_22_most_abundant_seq_232x	348	Lactarius_pubescens|UDB025374|SH1519113.08FU|reps|k__Fungi;p__Basidiomycota;c__Agaricomycetes;o__Russulales;f__Russulaceae;g__Lactarius;s__Lactarius_pubescens	37439	659	5.10E-161	566.195	308	309	0	1	309	351	659	99.6763754	88.79310345	1	DBG_F_006284	DBG_F_006284_POOL_22_most_abundant_seq_232x	348	UDB037178|k__Fungi;p__Basidiomycota;c__Agaricomycetes;o__Russulales;f__Russulaceae;g__Lactarius;s__Lactarius_pubescens|SH1519113.08FU	604917	716	0	638.214	347	348	0	1	348	369	716	99.71264368	100	1	DBG_F_006284	DBG_F_006284_POOL_22_most_abundant_seq_232x	348	Lactarius pubescens isolate JAC16149 small subunit ribosomal RNA gene, partial sequence; internal transcribed spacer 1, 5.8S ribosomal RNA gene, and internal transcribed spacer 2, complete sequence; and large subunit ribosomal RNA gene, partial sequence	MW683880	759	1.04E-178	638.214	347	348	0	1	348	404	751	99.71264368	100	1	DBG_F_006284	DBG_F_006284	984	881	742	698	409	409	DBG_F_006284	POOL_22	Yes	409	4	AACGCACCTTGCGCCCCTTGGTATTCCGAGGGGCACACCCGTTTGAGTGTCGTGAAAATCTCAACCTTCTCGGTTTCTTCTGGAAACCAAAGGAGGCTTGGACTTTGGAGGCCTTTGCTGGCGTCTCTCTCTTTTGAGAGCCCAGCTCCTCTTAAATGAATTAGCGGGGTCCTCTTTGCTGGTCCTCGACATGTGATAAGATGTTTCCATGTCTTGGTTTCTGGCTCTGTTGCTTTTGGGACCCGCTTCTAACCGTCTCGACGAGACAATGTTTGAGCACGTCTCCCGACGCTCTCAACCTCACGAACCCTTGACCTCAAATCGGGTGAGACTACCCGCTGAACTTAA	DBG_F_006284_POOL_22_most_abundant_seq_232x	9_POOL_22_single_most_abundant_sequence_for_762_specimens_first_instance_in_ties.fasta	232	Not a tie, single most abundant sequence found.	348	51.7	NA	NA	NA	NA	NA	NA	NA	NA	NA	NA	NA	NA	NA	NA	NA	NA	NA	NA	C:\Users\cgogo\Documents\PIPELINE\0_ILLUMINA\DATASET_POOL\DBG_F_006284_pooled_R1.fastq	DBG_F_006284_pooled_R1.fastq	DBG_F_006284	992	227015	228.8	1.9	229	226	233	226	232	36.8	5	38	12	39	15	39	36.8	3.1	38.2	21.5	38.7	27.5	38.5	C:\Users\cgogo\Documents\PIPELINE\0_ILLUMINA\DATASET_POOL\DBG_F_006284_pooled_R2.fastq	DBG_F_006284_pooled_R2.fastq	DBG_F_006284	992	222466	224.3	1.4	224	222	228	222	226	36.3	5.5	38	12	39	14	39	36.3	3.2	37.6	19.7	38.8	25.1	38.3	C:\Users\cgogo\Documents\PIPELINE\0_ILLUMINA\DATASET_POOL\NoPrimers\DBG_F_006284_pooled_R1_noprimer.fastq	DBG_F_006284_pooled_R1_noprimer.fastq	DBG_F_006284	984	225179	228.8	2	229	226	233	226	232	36.9	4.8	38	12	39	15	39	36.9	2.9	38.2	21.5	38.7	27.9	38.5	C:\Users\cgogo\Documents\PIPELINE\0_ILLUMINA\DATASET_POOL\NoPrimers\DBG_F_006284_pooled_R2_noprimer.fastq	DBG_F_006284_pooled_R2_noprimer.fastq	DBG_F_006284	984	220499	224.1	1.6	224	218	228	222	226	36.4	5.3	38	12	39	14	39	36.4	3.1	37.6	19.7	38.8	25.7	38.3	C:\Users\cgogo\Documents\PIPELINE\0_ILLUMINA\DATASET_POOL\NoPrimers\Filter_Trim\DBG_F_006284_R1_filtered.fastq	DBG_F_006284_R1_filtered.fastq	DBG_F_006284_R1_filtered.fastq	881	201572	228.8	2	229	226	233	226	232	37.5	3.3	38	12	39	30	39	37.5	1.7	38.2	29.6	38.7	31.3	38.5	C:\Users\cgogo\Documents\PIPELINE\0_ILLUMINA\DATASET_POOL\NoPrimers\Filter_Trim\DBG_F_006284_R2_filtered.fastq	DBG_F_006284_R2_filtered.fastq	DBG_F_006284_R2_filtered.fastq	881	197391	224.1	1.6	224	218	228	222	226	37.1	3.9	38	12	39	25	39	37.1	1.5	37.7	30.1	38.8	32.6	38.3
DBG_F_006285	DBG	DBG-F-006285	OWL	11146	DBG	DBG-F-006285	348ceb59-60c3-4307-b663-19cfd3e91636	Fungi|Basidiomycota|Agaricomycotina|Agaricomycetes|Russulales|Russulaceae	Fungi	Basidiomycota	Agaricomycetes	Russulales	Russulaceae	Lactarius	9014	Lactarius					Genus			8/12/1975	1975	8	12	Number of specimens in set: 1						USA	Colorado	Pitkin		Rocky Mountains White River National Forest, Ashcroft		39.049556	-106.804302	2896		9500 FT	Somewhat	Yes	DBG_F_006285_POOL_22_most_abundant_seq_282x	356	Lactarius abieticola HKAS 61973 ITS region; from TYPE material	NR_152988	735	1.85E-163	571.735	342	358	2	1	356	358	715	95.53072626	100	1	DBG_F_006285	DBG_F_006285_POOL_22_most_abundant_seq_282x	356	Lactarius_pseudodelicatus|AY702782|SH1519155.08FU|reps|k__Fungi;p__Basidiomycota;c__Agaricomycetes;o__Russulales;f__Russulaceae;g__Lactarius;s__Lactarius_pseudodelicatus	6863	656	1.80E-163	573.582	316	319	0	1	319	338	656	99.05956113	89.60674157	1	DBG_F_006285	DBG_F_006285_POOL_22_most_abundant_seq_282x	356	Lactarius_pseudodelicatus|AY702782|SH1519155.08FU|reps|k__Fungi;p__Basidiomycota;c__Agaricomycetes;o__Russulales;f__Russulaceae;g__Lactarius;s__Lactarius_pseudodelicatus	37481	656	3.13E-163	573.582	316	319	0	1	319	338	656	99.05956113	89.60674157	1	DBG_F_006285	DBG_F_006285_POOL_22_most_abundant_seq_282x	356	KT968562|k__Fungi;p__Basidiomycota;c__Agaricomycetes;o__Russulales;f__Russulaceae;g__Lactarius;s__Lactarius_crassus|SH1519155.08FU	417833	839	0	641.908	353	356	0	1	356	349	704	99.15730337	100	1	DBG_F_006285	DBG_F_006285_POOL_22_most_abundant_seq_282x	356	Lactarius torminosus voucher DCY2216 internal transcribed spacer 1, partial sequence; 5.8S ribosomal RNA gene and internal transcribed spacer 2, complete sequence; and large subunit ribosomal RNA gene, partial sequence	MZ158282	673	0	647.448	354	356	0	1	356	318	673	99.43820225	100	1	DBG_F_006285	DBG_F_006285	673	602	542	532	394	394	DBG_F_006285	POOL_22	Yes	394	3	AACGCACCTTGCGCCCCTTGGTATTCCGAGGGGCACACCCGTTTGAGTGTCGTGAAAATCTCAACCTTCTCGGTTTCTTCTGGACACCGAAGGAGGCTTGGACCTTGGAGGCCTTTGCTGGTGTCTCTCTCTTTTGAGAGCCAGCTCCTCTTAAATGAATTAGCGGGGTCCTCTTTGCTGGTCCTCGACATGTGATAAGATGTTTCCATGTCTTGGTTTCTGGCTCTGTTGCTTTTGGGACCCGCTTCTAACCGTCTCGACGAGACAACGTTCGAGCGCGTCTCCCTTCTCGGGAGACCCTCTCGACCTCACGAACCCTTGACCTCAAATCGGGTGAGACTACCCGCTGAACTTAA	DBG_F_006285_POOL_22_most_abundant_seq_282x	9_POOL_22_single_most_abundant_sequence_for_762_specimens_first_instance_in_ties.fasta	282	Not a tie, single most abundant sequence found.	356	53.4	NA	NA	NA	NA	NA	NA	NA	NA	NA	NA	NA	NA	NA	NA	NA	NA	NA	NA	C:\Users\cgogo\Documents\PIPELINE\0_ILLUMINA\DATASET_POOL\DBG_F_006285_pooled_R1.fastq	DBG_F_006285_pooled_R1.fastq	DBG_F_006285	690	157869	228.8	2	228	226	233	226	232	36.6	5.3	38	12	39	14	39	36.6	3.4	38.1	20.1	38.7	26	38.5	C:\Users\cgogo\Documents\PIPELINE\0_ILLUMINA\DATASET_POOL\DBG_F_006285_pooled_R2.fastq	DBG_F_006285_pooled_R2.fastq	DBG_F_006285	690	154714	224.2	1.3	224	222	227	222	226	36	5.8	38	12	39	14	39	36	3.6	37.6	19.6	38.7	24.3	38.2	C:\Users\cgogo\Documents\PIPELINE\0_ILLUMINA\DATASET_POOL\NoPrimers\DBG_F_006285_pooled_R1_noprimer.fastq	DBG_F_006285_pooled_R1_noprimer.fastq	DBG_F_006285	673	153976	228.8	2	228	225	233	226	232	36.8	4.8	38	12	39	15	39	36.9	3	38.1	22.2	38.7	27	38.5	C:\Users\cgogo\Documents\PIPELINE\0_ILLUMINA\DATASET_POOL\NoPrimers\DBG_F_006285_pooled_R2_noprimer.fastq	DBG_F_006285_pooled_R2_noprimer.fastq	DBG_F_006285	673	150345	223.4	2.1	224	218	227	220	226	36.3	5.3	38	12	39	14	39	36.3	3.2	37.6	19.6	38.7	26	38.3	C:\Users\cgogo\Documents\PIPELINE\0_ILLUMINA\DATASET_POOL\NoPrimers\Filter_Trim\DBG_F_006285_R1_filtered.fastq	DBG_F_006285_R1_filtered.fastq	DBG_F_006285_R1_filtered.fastq	602	137717	228.8	2	228	225	233	226	232	37.6	3.1	38	12	39	32	39	37.6	1.5	38.1	29.4	38.7	31.8	38.5	C:\Users\cgogo\Documents\PIPELINE\0_ILLUMINA\DATASET_POOL\NoPrimers\Filter_Trim\DBG_F_006285_R2_filtered.fastq	DBG_F_006285_R2_filtered.fastq	DBG_F_006285_R2_filtered.fastq	602	134530	223.5	2.1	224	218	227	220	226	37	3.9	38	12	39	25	39	37	1.6	37.7	29.9	38.7	32.1	38.3
DBG_F_006286	DBG	DBG-F-006286	OWL	11147	DBG	DBG-F-006286	8c076681-9b7b-4954-a16d-3da565cd855f	Fungi|Basidiomycota|Agaricomycotina|Agaricomycetes|Russulales|Russulaceae|Lactarius	Fungi	Basidiomycota	Agaricomycetes	Russulales	Russulaceae	Lactarius pubescens	184781	Lactarius		pubescens			Species			8/12/1975	1975	8	12	Number of specimens in set: 1						USA	Colorado	Pitkin		White River National Forest, Ashcroft		39.049556	-106.804302	2896		9500 FT	Somewhat	Yes	DBG_F_006286_POOL_22_most_abundant_seq_240x	348	Lactarius dilutisalmoneus HMJAU 42465 ITS region; from TYPE material	NR_156341	719	3.09E-146	514.489	339	365	18	1	348	348	711	92.87671233	100	1	DBG_F_006286	DBG_F_006286_POOL_22_most_abundant_seq_240x	348	Lactarius_pubescens|UDB025374|SH1519113.08FU|reps|k__Fungi;p__Basidiomycota;c__Agaricomycetes;o__Russulales;f__Russulaceae;g__Lactarius;s__Lactarius_pubescens	10990	659	2.94E-161	566.195	308	309	0	1	309	351	659	99.6763754	88.79310345	1	DBG_F_006286	DBG_F_006286_POOL_22_most_abundant_seq_240x	348	Lactarius_pubescens|UDB025374|SH1519113.08FU|reps|k__Fungi;p__Basidiomycota;c__Agaricomycetes;o__Russulales;f__Russulaceae;g__Lactarius;s__Lactarius_pubescens	37439	659	5.10E-161	566.195	308	309	0	1	309	351	659	99.6763754	88.79310345	1	DBG_F_006286	DBG_F_006286_POOL_22_most_abundant_seq_240x	348	UDB037178|k__Fungi;p__Basidiomycota;c__Agaricomycetes;o__Russulales;f__Russulaceae;g__Lactarius;s__Lactarius_pubescens|SH1519113.08FU	604917	716	0	638.214	347	348	0	1	348	369	716	99.71264368	100	1	DBG_F_006286	DBG_F_006286_POOL_22_most_abundant_seq_240x	348	Lactarius pubescens isolate JAC16149 small subunit ribosomal RNA gene, partial sequence; internal transcribed spacer 1, 5.8S ribosomal RNA gene, and internal transcribed spacer 2, complete sequence; and large subunit ribosomal RNA gene, partial sequence	MW683880	759	1.04E-178	638.214	347	348	0	1	348	404	751	99.71264368	100	1	DBG_F_006286	DBG_F_006286	1294	1142	906	910	413	413	DBG_F_006286	POOL_22	Yes	413	3	AACGCACCTTGCGCCCCTTGGTATTCCGAGGGGCACACCCGTTTGAGTGTCGTGAAAATCTCAACCTTCTCGGTTTCTTCTGGAAACCAAAGGAGGCTTGGACTTTGGAGGCCTTTGCTGGCGTCTCTCTCTTTTGAGAGCCCAGCTCCTCTTAAATGAATTAGCGGGGTCCTCTTTGCTGGTCCTCGACATGTGATAAGATGTTTCCATGTCTTGGTTTCTGGCTCTGTTGCTTTTGGGACCCGCTTCTAACCGTCTCGACGAGACAATGTTTGAGCACGTCTCCCGACGCTCTCAACCTCACGAACCCTTGACCTCAAATCGGGTGAGACTACCCGCTGAACTTAA	DBG_F_006286_POOL_22_most_abundant_seq_240x	9_POOL_22_single_most_abundant_sequence_for_762_specimens_first_instance_in_ties.fasta	240	Not a tie, single most abundant sequence found.	348	51.7	NA	NA	NA	NA	NA	NA	NA	NA	NA	NA	NA	NA	NA	NA	NA	NA	NA	NA	C:\Users\cgogo\Documents\PIPELINE\0_ILLUMINA\DATASET_POOL\DBG_F_006286_pooled_R1.fastq	DBG_F_006286_pooled_R1.fastq	DBG_F_006286	1306	298839	228.8	1.9	229	226	235	226	232	36.6	5.1	38	12	39	15	39	36.6	3.1	38.1	23.6	38.6	27.1	38.4	C:\Users\cgogo\Documents\PIPELINE\0_ILLUMINA\DATASET_POOL\DBG_F_006286_pooled_R2.fastq	DBG_F_006286_pooled_R2.fastq	DBG_F_006286	1306	292905	224.3	1.4	224	222	227	222	226	36	5.8	38	12	39	14	39	36	3.3	37.4	20.2	38.7	25.4	38.2	C:\Users\cgogo\Documents\PIPELINE\0_ILLUMINA\DATASET_POOL\NoPrimers\DBG_F_006286_pooled_R1_noprimer.fastq	DBG_F_006286_pooled_R1_noprimer.fastq	DBG_F_006286	1294	296086	228.8	1.9	229	226	235	226	232	36.7	4.9	38	12	39	15	39	36.7	3	38.1	23.6	38.6	27.7	38.4	C:\Users\cgogo\Documents\PIPELINE\0_ILLUMINA\DATASET_POOL\NoPrimers\DBG_F_006286_pooled_R2_noprimer.fastq	DBG_F_006286_pooled_R2_noprimer.fastq	DBG_F_006286	1294	289828	224	1.8	224	218	227	218	226	36.1	5.6	38	12	39	14	39	36.1	3.1	37.4	20.2	38.7	26.4	38.2	C:\Users\cgogo\Documents\PIPELINE\0_ILLUMINA\DATASET_POOL\NoPrimers\Filter_Trim\DBG_F_006286_R1_filtered.fastq	DBG_F_006286_R1_filtered.fastq	DBG_F_006286_R1_filtered.fastq	1142	261288	228.8	2	229	226	235	226	232	37.4	3.5	38	12	39	27	39	37.4	1.8	38.1	29.7	38.6	31.2	38.4	C:\Users\cgogo\Documents\PIPELINE\0_ILLUMINA\DATASET_POOL\NoPrimers\Filter_Trim\DBG_F_006286_R2_filtered.fastq	DBG_F_006286_R2_filtered.fastq	DBG_F_006286_R2_filtered.fastq	1142	255753	224	1.9	224	218	227	218	226	36.9	4.2	38	12	39	24	39	36.9	1.6	37.5	29.8	38.7	31.8	38.2
DBG_F_006287	DBG	DBG-F-006287	OWL	11148	DBG	DBG-F-006287	0b28a910-907a-41bc-9fdb-c0b8ea1ee3c3	Fungi|Basidiomycota|Agaricomycotina|Agaricomycetes|Russulales|Russulaceae|Lactarius	Fungi	Basidiomycota	Agaricomycetes	Russulales	Russulaceae	Lactarius pubescens	184781	Lactarius		pubescens			Species		Alexander H. Smith	8/12/1975	1975	8	12	Note by A. H. Smith: pine at stipe apex'', Number of specimens in set: 1						USA	Colorado	Pitkin		White River National Forest, Ashcroft		39.049556	-106.804302	2896		9500 FT	Yes	Yes	DBG_F_006287_POOL_22_most_abundant_seq_152x	348	Lactarius dilutisalmoneus HMJAU 42465 ITS region; from TYPE material	NR_156341	719	3.09E-146	514.489	339	365	18	1	348	348	711	92.87671233	100	1	DBG_F_006287	DBG_F_006287_POOL_22_most_abundant_seq_152x	348	Lactarius_pubescens|UDB025374|SH1519113.08FU|reps|k__Fungi;p__Basidiomycota;c__Agaricomycetes;o__Russulales;f__Russulaceae;g__Lactarius;s__Lactarius_pubescens	10990	659	2.94E-161	566.195	308	309	0	1	309	351	659	99.6763754	88.79310345	1	DBG_F_006287	DBG_F_006287_POOL_22_most_abundant_seq_152x	348	Lactarius_pubescens|UDB025374|SH1519113.08FU|reps|k__Fungi;p__Basidiomycota;c__Agaricomycetes;o__Russulales;f__Russulaceae;g__Lactarius;s__Lactarius_pubescens	37439	659	5.10E-161	566.195	308	309	0	1	309	351	659	99.6763754	88.79310345	1	DBG_F_006287	DBG_F_006287_POOL_22_most_abundant_seq_152x	348	UDB037178|k__Fungi;p__Basidiomycota;c__Agaricomycetes;o__Russulales;f__Russulaceae;g__Lactarius;s__Lactarius_pubescens|SH1519113.08FU	604917	716	0	638.214	347	348	0	1	348	369	716	99.71264368	100	1	DBG_F_006287	DBG_F_006287_POOL_22_most_abundant_seq_152x	348	Lactarius pubescens isolate JAC16149 small subunit ribosomal RNA gene, partial sequence; internal transcribed spacer 1, 5.8S ribosomal RNA gene, and internal transcribed spacer 2, complete sequence; and large subunit ribosomal RNA gene, partial sequence	MW683880	759	1.04E-178	638.214	347	348	0	1	348	404	751	99.71264368	100	1	DBG_F_006287	DBG_F_006287	557	485	409	433	210	210	DBG_F_006287	POOL_22	Yes	210	3	AACGCACCTTGCGCCCCTTGGTATTCCGAGGGGCACACCCGTTTGAGTGTCGTGAAAATCTCAACCTTCTCGGTTTCTTCTGGAAACCAAAGGAGGCTTGGACTTTGGAGGCCTTTGCTGGCGTCTCTCTCTTTTGAGAGCCCAGCTCCTCTTAAATGAATTAGCGGGGTCCTCTTTGCTGGTCCTCGACATGTGATAAGATGTTTCCATGTCTTGGTTTCTGGCTCTGTTGCTTTTGGGACCCGCTTCTAACCGTCTCGACGAGACAATGTTTGAGCACGTCTCCCGACGCTCTCAACCTCACGAACCCTTGACCTCAAATCGGGTGAGACTACCCGCTGAACTTAA	DBG_F_006287_POOL_22_most_abundant_seq_152x	9_POOL_22_single_most_abundant_sequence_for_762_specimens_first_instance_in_ties.fasta	152	Not a tie, single most abundant sequence found.	348	51.7	NA	NA	NA	NA	NA	NA	NA	NA	NA	NA	NA	NA	NA	NA	NA	NA	NA	NA	C:\Users\cgogo\Documents\PIPELINE\0_ILLUMINA\DATASET_POOL\DBG_F_006287_pooled_R1.fastq	DBG_F_006287_pooled_R1.fastq	DBG_F_006287	561	128322	228.7	1.9	229	226	232	226	232	36.6	5.2	38	12	39	15	39	36.6	3.1	38.1	22.8	38.7	27.5	38.4	C:\Users\cgogo\Documents\PIPELINE\0_ILLUMINA\DATASET_POOL\DBG_F_006287_pooled_R2.fastq	DBG_F_006287_pooled_R2.fastq	DBG_F_006287	561	125789	224.2	1.4	224	221	227	222	226	36.1	5.6	38	12	39	14	39	36.1	3.2	37.4	21.3	38.6	25.3	38.3	C:\Users\cgogo\Documents\PIPELINE\0_ILLUMINA\DATASET_POOL\NoPrimers\DBG_F_006287_pooled_R1_noprimer.fastq	DBG_F_006287_pooled_R1_noprimer.fastq	DBG_F_006287	557	127406	228.7	1.9	229	226	232	226	232	36.7	5	38	12	39	15	39	36.7	3	38.1	22.8	38.7	27.6	38.4	C:\Users\cgogo\Documents\PIPELINE\0_ILLUMINA\DATASET_POOL\NoPrimers\DBG_F_006287_pooled_R2_noprimer.fastq	DBG_F_006287_pooled_R2_noprimer.fastq	DBG_F_006287	557	124720	223.9	1.8	224	218	227	220	226	36.1	5.5	38	12	39	14	39	36.1	3	37.4	21.3	38.6	26.6	38.3	C:\Users\cgogo\Documents\PIPELINE\0_ILLUMINA\DATASET_POOL\NoPrimers\Filter_Trim\DBG_F_006287_R1_filtered.fastq	DBG_F_006287_R1_filtered.fastq	DBG_F_006287_R1_filtered.fastq	485	110895	228.6	2	228	226	232	226	232	37.4	3.5	38	12	39	27	39	37.4	1.8	38.1	29.7	38.7	31	38.4	C:\Users\cgogo\Documents\PIPELINE\0_ILLUMINA\DATASET_POOL\NoPrimers\Filter_Trim\DBG_F_006287_R2_filtered.fastq	DBG_F_006287_R2_filtered.fastq	DBG_F_006287_R2_filtered.fastq	485	108572	223.9	1.8	224	218	227	220	226	36.8	4.3	38	12	39	19	39	36.8	1.7	37.5	30.2	38.6	31.5	38.3
DBG_F_006289	DBG	DBG-F-006289	OWL	11149	DBG	DBG-F-006289	24269c2d-ec1e-4fbf-a13e-069d1ac159b9	Fungi|Basidiomycota|Agaricomycotina|Agaricomycetes|Russulales|Russulaceae|Lactarius	Fungi	Basidiomycota	Agaricomycetes	Russulales	Russulaceae	Lactarius alnicola	257458	Lactarius		alnicola			Species		Alexander H. Smith	8/12/1975	1975	8	12	Number of specimens in set: 1						USA	Colorado	Pitkin		White River National Forest, Ashcroft		39.049556	-106.804302			9500	Barely	No	DBG_F_006289_POOL_22_most_abundant_seq_144x	364	Lactarius ustulatus SFC 20160726-79 ITS region; from TYPE material	NR_169953	692	6.72E-173	603.128	343	351	2	1	349	342	692	97.72079772	95.87912088	1	DBG_F_006289	DBG_F_006289_POOL_22_most_abundant_seq_144x	364	Lactarius_sp|MH985026|SH1519276.08FU|reps|k__Fungi;p__Basidiomycota;c__Agaricomycetes;o__Russulales;f__Russulaceae;g__Lactarius;s__Lactarius_sp	32992	692	2.35E-172	603.128	343	351	2	1	349	342	692	97.72079772	95.87912088	1	DBG_F_006289	DBG_F_006289_POOL_22_most_abundant_seq_144x	364	Lactarius_sp|MH985026|SH1519276.08FU|reps|k__Fungi;p__Basidiomycota;c__Agaricomycetes;o__Russulales;f__Russulaceae;g__Lactarius;s__Lactarius_sp	37550	692	4.08E-172	603.128	343	351	2	1	349	342	692	97.72079772	95.87912088	1	DBG_F_006289	DBG_F_006289_POOL_22_most_abundant_seq_144x	364	KX394276|k__Fungi;p__Basidiomycota;c__Agaricomycetes;o__Russulales;f__Russulaceae;g__Lactarius;s__Lactarius_alnicola|SH1519107.08FU	467944	765	0	673.301	364	364	0	1	364	390	753	100	100	1	DBG_F_006289	DBG_F_006289_POOL_22_most_abundant_seq_144x	364	Lactarius alnicola voucher EB0064-14 (MONT) 18S ribosomal RNA gene, partial sequence; internal transcribed spacer 1, 5.8S ribosomal RNA gene, and internal transcribed spacer 2, complete sequence; and 28S ribosomal RNA gene, partial sequence	KX394276	765	0	673.301	364	364	0	1	364	390	753	100	100	1	DBG_F_006289	DBG_F_006289	715	599	542	512	253	253	DBG_F_006289	POOL_22	Yes	253	2	AACGCACCTTGCGCCCCTTGGTATTCCGAGGGGCACACCCGTTTGAGTGTCGTGAAAATCTCAACCTTCTCGGTTTCTTCTGGACACCGAAGGAGGCTTGGACTTTGGAGGCCTTTGCTGGTGTCTCTCTCTTCTGAAACCCAGCTCCTCTTAAATGAATTAGCGGGGTCCTCTTTGCCGATCCTCGACGTGTGATAAGATGTTTCCATGTCTTGGTTTCTGGCTCTGTTGCTCCTGGGATCCGCTTCTAATCGTCTCAACCTTGCATCGAGACAACGTTTGAGCGTGTCTCCCTTCTCGGGAAACGCTCTCAACCCCACGAACCCTTGACCTCAAATCGGGTGAGACTACCCGCTGAACTTAA	DBG_F_006289_POOL_22_most_abundant_seq_144x	9_POOL_22_single_most_abundant_sequence_for_762_specimens_first_instance_in_ties.fasta	144	Not a tie, single most abundant sequence found.	364	52.2	NA	NA	NA	NA	NA	NA	NA	NA	NA	NA	NA	NA	NA	NA	NA	NA	NA	NA	C:\Users\cgogo\Documents\PIPELINE\0_ILLUMINA\DATASET_POOL\DBG_F_006289_pooled_R1.fastq	DBG_F_006289_pooled_R1.fastq	DBG_F_006289	718	164222	228.7	2	228	225	233	226	232	36.6	5.1	38	12	39	15	39	36.6	3.1	38.1	20.9	38.7	27.7	38.4	C:\Users\cgogo\Documents\PIPELINE\0_ILLUMINA\DATASET_POOL\DBG_F_006289_pooled_R2.fastq	DBG_F_006289_pooled_R2.fastq	DBG_F_006289	718	160932	224.1	1.4	224	222	227	222	226	35.3	6.5	38	12	39	14	39	35.3	4.1	37.3	18.3	38.7	22.8	38.2	C:\Users\cgogo\Documents\PIPELINE\0_ILLUMINA\DATASET_POOL\NoPrimers\DBG_F_006289_pooled_R1_noprimer.fastq	DBG_F_006289_pooled_R1_noprimer.fastq	DBG_F_006289	715	163528	228.7	2	228	225	233	226	232	36.7	5	38	12	39	15	39	36.7	3	38.1	23.1	38.7	28.1	38.4	C:\Users\cgogo\Documents\PIPELINE\0_ILLUMINA\DATASET_POOL\NoPrimers\DBG_F_006289_pooled_R2_noprimer.fastq	DBG_F_006289_pooled_R2_noprimer.fastq	DBG_F_006289	715	160122	223.9	1.5	224	218	227	222	226	35.4	6.5	38	12	39	14	39	35.4	4	37.4	18.9	38.7	22.9	38.2	C:\Users\cgogo\Documents\PIPELINE\0_ILLUMINA\DATASET_POOL\NoPrimers\Filter_Trim\DBG_F_006289_R1_filtered.fastq	DBG_F_006289_R1_filtered.fastq	DBG_F_006289_R1_filtered.fastq	599	136991	228.7	2	228	225	233	226	232	37.3	3.7	38	12	39	26	39	37.4	1.9	38.1	29.5	38.7	30.9	38.5	C:\Users\cgogo\Documents\PIPELINE\0_ILLUMINA\DATASET_POOL\NoPrimers\Filter_Trim\DBG_F_006289_R2_filtered.fastq	DBG_F_006289_R2_filtered.fastq	DBG_F_006289_R2_filtered.fastq	599	134126	223.9	1.5	224	218	227	222	226	36.7	4.4	38	12	39	16	39	36.7	1.9	37.6	30	38.7	31.3	38.2
DBG_F_006311	DBG	DBG-F-006311	OWL	11170	DBG	DBG-F-006311	d6cf956d-81d2-4edd-9458-b08612a14822	Fungi|Basidiomycota|Agaricomycotina|Agaricomycetes|Russulales|Russulaceae	Fungi	Basidiomycota	Agaricomycetes	Russulales	Russulaceae	Lactarius	9014	Lactarius					Genus			8/13/1975	1975	8	13	Number of specimens in set: 1						USA	Colorado	Pitkin		Rocky Mountains, Aspen		39.176099	-106.829206				Yes	Yes	DBG_F_006311_POOL_22_most_abundant_seq_186x	364	Lactarius ustulatus SFC 20160726-79 ITS region; from TYPE material	NR_169953	692	1.45E-169	592.048	341	351	2	1	349	342	692	97.15099715	95.87912088	1	DBG_F_006311	DBG_F_006311_POOL_22_most_abundant_seq_186x	364	Lactarius_aquizonatus|UDB000835|SH1679686.08FU|refs|k__Fungi;p__Basidiomycota;c__Agaricomycetes;o__Russulales;f__Russulaceae;g__Lactarius;s__Lactarius_aquizonatus	44018	668	6.54E-173	604.975	333	337	0	1	337	332	668	98.81305638	92.58241758	1	DBG_F_006311	DBG_F_006311_POOL_22_most_abundant_seq_186x	364	Lactarius_aquizonatus|UDB000835|SH1679686.08FU|refs|k__Fungi;p__Basidiomycota;c__Agaricomycetes;o__Russulales;f__Russulaceae;g__Lactarius;s__Lactarius_aquizonatus	81649	668	1.14E-172	604.975	333	337	0	1	337	332	668	98.81305638	92.58241758	1	DBG_F_006311	DBG_F_006311_POOL_22_most_abundant_seq_186x	364	UDB036518|k__Fungi;p__Basidiomycota;c__Agaricomycetes;o__Russulales;f__Russulaceae;g__Lactarius;s__Lactarius_aquizonatus|SH1519107.08FU	604266	741	0	662.221	362	364	0	1	364	378	741	99.45054945	100	1	DBG_F_006311	DBG_F_006311_POOL_22_most_abundant_seq_186x	364	Uncultured fungus clone 174C small subunit ribosomal RNA gene, partial sequence; internal transcribed spacer 1, 5.8S ribosomal RNA gene, and internal transcribed spacer 2, complete sequence; and large subunit ribosomal RNA gene, partial sequence	MT812241	732	0	662.221	362	364	0	1	364	369	732	99.45054945	100	1	DBG_F_006311	DBG_F_006311	801	723	633	669	361	361	DBG_F_006311	POOL_22	Yes	361	3	AACGCACCTTGCGCCCCTTGGTATTCCGAGGGGCACACCCGTTTGAGTGTCGTGAATATCTCAACCTTCTCGGTTTCTTCTGGACACCGAAGGAGGCTTGGACTTTGGAGGCCTTTGCTGGTGTCTCTCTCTTCTGAAACCCAGCTCCTCTTAAATGAATTAGCGGGGTCCTCTTTGCTGATCCTCGACGTGTGATAAGATGTTTCCATGTCTTGGTTTCTGGCTCTGTTGCTCCTGGGACCTGCTTCTAACCGTCTCAACCTTGCATCGAGACAATGTTTGAGCGCGTCTCCCTTCTCGGGAAATGCTCTCAACCCCACGAACCCTTGACCTCAAATCGGGTGAGACTACCCGCTGAACTTAA	DBG_F_006311_POOL_22_most_abundant_seq_186x	9_POOL_22_single_most_abundant_sequence_for_762_specimens_first_instance_in_ties.fasta	186	Not a tie, single most abundant sequence found.	364	51.9	NA	NA	NA	NA	NA	NA	NA	NA	NA	NA	NA	NA	NA	NA	NA	NA	NA	NA	C:\Users\cgogo\Documents\PIPELINE\0_ILLUMINA\DATASET_POOL\DBG_F_006311_pooled_R1.fastq	DBG_F_006311_pooled_R1.fastq	DBG_F_006311	806	184469	228.9	2	229	225	233	226	232	36.6	5.2	38	12	39	15	39	36.6	3.3	38.1	19.9	38.7	26.6	38.4	C:\Users\cgogo\Documents\PIPELINE\0_ILLUMINA\DATASET_POOL\DBG_F_006311_pooled_R2.fastq	DBG_F_006311_pooled_R2.fastq	DBG_F_006311	806	180586	224.1	1.3	224	222	227	222	226	36.4	5.4	38	12	39	14	39	36.4	3.4	37.8	18	38.8	23.5	38.3	C:\Users\cgogo\Documents\PIPELINE\0_ILLUMINA\DATASET_POOL\NoPrimers\DBG_F_006311_pooled_R1_noprimer.fastq	DBG_F_006311_pooled_R1_noprimer.fastq	DBG_F_006311	801	183322	228.9	2	229	225	233	226	232	36.7	5.1	38	12	39	15	39	36.7	3.2	38.1	19.9	38.7	27	38.4	C:\Users\cgogo\Documents\PIPELINE\0_ILLUMINA\DATASET_POOL\NoPrimers\DBG_F_006311_pooled_R2_noprimer.fastq	DBG_F_006311_pooled_R2_noprimer.fastq	DBG_F_006311	801	179380	223.9	1.4	224	220	227	222	226	36.4	5.2	38	12	39	14	39	36.4	3.3	37.8	18	38.8	25.9	38.3	C:\Users\cgogo\Documents\PIPELINE\0_ILLUMINA\DATASET_POOL\NoPrimers\Filter_Trim\DBG_F_006311_R1_filtered.fastq	DBG_F_006311_R1_filtered.fastq	DBG_F_006311_R1_filtered.fastq	723	165433	228.8	2.1	229	225	233	226	232	37.4	3.7	38	12	39	26	39	37.4	2	38.2	29.6	38.7	30.7	38.4	C:\Users\cgogo\Documents\PIPELINE\0_ILLUMINA\DATASET_POOL\NoPrimers\Filter_Trim\DBG_F_006311_R2_filtered.fastq	DBG_F_006311_R2_filtered.fastq	DBG_F_006311_R2_filtered.fastq	723	161920	224	1.4	224	220	227	222	226	37.2	3.7	38	12	39	27	39	37.2	1.5	37.8	30.8	38.8	32.2	38.3
DBG_F_006312	DBG	DBG-F-006312	OWL	11171	DBG	DBG-F-006312	f5afbcc0-649d-4274-a808-24f0f9c2d941	Fungi|Basidiomycota|Agaricomycotina|Agaricomycetes|Russulales|Russulaceae	Fungi	Basidiomycota	Agaricomycetes	Russulales	Russulaceae	Lactarius	9014	Lactarius					Genus			8/13/1975	1975	8	13	Number of specimens in set: 1						USA	Colorado	Pitkin		Aspen		39.198016	-106.837108				Barely	No	DBG_F_006312_POOL_22_most_abundant_seq_158x	356	Lactarius abieticola HKAS 61973 ITS region; from TYPE material	NR_152988	735	1.85E-163	571.735	342	358	2	1	356	358	715	95.53072626	100	1	DBG_F_006312	DBG_F_006312_POOL_22_most_abundant_seq_158x	356	Lactarius_pseudodelicatus|AY702782|SH1519155.08FU|reps|k__Fungi;p__Basidiomycota;c__Agaricomycetes;o__Russulales;f__Russulaceae;g__Lactarius;s__Lactarius_pseudodelicatus	6863	656	1.80E-163	573.582	316	319	0	1	319	338	656	99.05956113	89.60674157	1	DBG_F_006312	DBG_F_006312_POOL_22_most_abundant_seq_158x	356	Lactarius_pseudodelicatus|AY702782|SH1519155.08FU|reps|k__Fungi;p__Basidiomycota;c__Agaricomycetes;o__Russulales;f__Russulaceae;g__Lactarius;s__Lactarius_pseudodelicatus	37481	656	3.13E-163	573.582	316	319	0	1	319	338	656	99.05956113	89.60674157	1	DBG_F_006312	DBG_F_006312_POOL_22_most_abundant_seq_158x	356	KT968562|k__Fungi;p__Basidiomycota;c__Agaricomycetes;o__Russulales;f__Russulaceae;g__Lactarius;s__Lactarius_crassus|SH1519155.08FU	417833	839	0	641.908	353	356	0	1	356	349	704	99.15730337	100	1	DBG_F_006312	DBG_F_006312_POOL_22_most_abundant_seq_158x	356	Lactarius torminosus voucher DCY2216 internal transcribed spacer 1, partial sequence; 5.8S ribosomal RNA gene and internal transcribed spacer 2, complete sequence; and large subunit ribosomal RNA gene, partial sequence	MZ158282	673	0	647.448	354	356	0	1	356	318	673	99.43820225	100	1	DBG_F_006312	DBG_F_006312	556	483	387	383	294	294	DBG_F_006312	POOL_22	Yes	294	5	AACGCACCTTGCGCCCCTTGGTATTCCGAGGGGCACACCCGTTTGAGTGTCGTGAAAATCTCAACCTTCTCGGTTTCTTCTGGACACCGAAGGAGGCTTGGACCTTGGAGGCCTTTGCTGGTGTCTCTCTCTTTTGAGAGCCAGCTCCTCTTAAATGAATTAGCGGGGTCCTCTTTGCTGGTCCTCGACATGTGATAAGATGTTTCCATGTCTTGGTTTCTGGCTCTGTTGCTTTTGGGACCCGCTTCTAACCGTCTCGACGAGACAACGTTCGAGCGCGTCTCCCTTCTCGGGAGACCCTCTCGACCTCACGAACCCTTGACCTCAAATCGGGTGAGACTACCCGCTGAACTTAA	DBG_F_006312_POOL_22_most_abundant_seq_158x	9_POOL_22_single_most_abundant_sequence_for_762_specimens_first_instance_in_ties.fasta	158	Not a tie, single most abundant sequence found.	356	53.4	NA	NA	NA	NA	NA	NA	NA	NA	NA	NA	NA	NA	NA	NA	NA	NA	NA	NA	C:\Users\cgogo\Documents\PIPELINE\0_ILLUMINA\DATASET_POOL\DBG_F_006312_pooled_R1.fastq	DBG_F_006312_pooled_R1.fastq	DBG_F_006312	558	127660	228.8	2	228	226	233	226	232	36.6	5.2	38	12	39	15	39	36.6	3.2	38.1	21.2	38.7	27.7	38.5	C:\Users\cgogo\Documents\PIPELINE\0_ILLUMINA\DATASET_POOL\DBG_F_006312_pooled_R2.fastq	DBG_F_006312_pooled_R2.fastq	DBG_F_006312	558	125152	224.3	1.4	224	222	227	222	226	36.2	5.4	38	12	40	14	39	36.2	3.4	37.6	18	38.8	24.9	38.5	C:\Users\cgogo\Documents\PIPELINE\0_ILLUMINA\DATASET_POOL\NoPrimers\DBG_F_006312_pooled_R1_noprimer.fastq	DBG_F_006312_pooled_R1_noprimer.fastq	DBG_F_006312	556	127206	228.8	2	228	226	233	226	232	36.6	5.2	38	12	39	15	39	36.6	3.1	38.1	21.2	38.7	27.6	38.5	C:\Users\cgogo\Documents\PIPELINE\0_ILLUMINA\DATASET_POOL\NoPrimers\DBG_F_006312_pooled_R2_noprimer.fastq	DBG_F_006312_pooled_R2_noprimer.fastq	DBG_F_006312	556	124415	223.8	1.9	224	217	227	220	226	36.3	5.4	38	12	40	14	39	36.3	3.4	37.6	18	38.8	24.9	38.5	C:\Users\cgogo\Documents\PIPELINE\0_ILLUMINA\DATASET_POOL\NoPrimers\Filter_Trim\DBG_F_006312_R1_filtered.fastq	DBG_F_006312_R1_filtered.fastq	DBG_F_006312_R1_filtered.fastq	483	110471	228.7	2	228	226	233	226	232	37.4	3.6	38	12	39	27	39	37.4	1.8	38.1	29.8	38.7	31.4	38.5	C:\Users\cgogo\Documents\PIPELINE\0_ILLUMINA\DATASET_POOL\NoPrimers\Filter_Trim\DBG_F_006312_R2_filtered.fastq	DBG_F_006312_R2_filtered.fastq	DBG_F_006312_R2_filtered.fastq	483	108057	223.7	1.9	224	217	227	220	226	37.1	3.8	38	12	40	26	39	37.1	1.6	37.7	30.3	38.8	31.5	38.5
DBG_F_006314	DBG	DBG-F-006314	OWL	11172	DBG	DBG-F-006314	d3e0e5cb-427a-468b-b01b-40bedd7b18aa	Fungi|Basidiomycota|Agaricomycotina|Agaricomycetes|Russulales|Russulaceae|Lactarius	Fungi	Basidiomycota	Agaricomycetes	Russulales	Russulaceae	Lactarius torminosus	184791	Lactarius		torminosus			Species		Mushroom Conference	8/13/1975	1975	8	13	Number of specimens in set: 1						USA	Colorado	Pitkin		White River National Forest, Aspen.		39.187107	-106.837623				Somewhat	Yes	DBG_F_006314_POOL_22_most_abundant_seq_219x	348	Lactarius dilutisalmoneus HMJAU 42465 ITS region; from TYPE material	NR_156341	719	3.09E-146	514.489	339	365	18	1	348	348	711	92.87671233	100	1	DBG_F_006314	DBG_F_006314_POOL_22_most_abundant_seq_219x	348	Lactarius_pubescens|UDB025374|SH1519113.08FU|reps|k__Fungi;p__Basidiomycota;c__Agaricomycetes;o__Russulales;f__Russulaceae;g__Lactarius;s__Lactarius_pubescens	10990	659	2.94E-161	566.195	308	309	0	1	309	351	659	99.6763754	88.79310345	1	DBG_F_006314	DBG_F_006314_POOL_22_most_abundant_seq_219x	348	Lactarius_pubescens|UDB025374|SH1519113.08FU|reps|k__Fungi;p__Basidiomycota;c__Agaricomycetes;o__Russulales;f__Russulaceae;g__Lactarius;s__Lactarius_pubescens	37439	659	5.10E-161	566.195	308	309	0	1	309	351	659	99.6763754	88.79310345	1	DBG_F_006314	DBG_F_006314_POOL_22_most_abundant_seq_219x	348	UDB037178|k__Fungi;p__Basidiomycota;c__Agaricomycetes;o__Russulales;f__Russulaceae;g__Lactarius;s__Lactarius_pubescens|SH1519113.08FU	604917	716	0	638.214	347	348	0	1	348	369	716	99.71264368	100	1	DBG_F_006314	DBG_F_006314_POOL_22_most_abundant_seq_219x	348	Lactarius pubescens isolate JAC16149 small subunit ribosomal RNA gene, partial sequence; internal transcribed spacer 1, 5.8S ribosomal RNA gene, and internal transcribed spacer 2, complete sequence; and large subunit ribosomal RNA gene, partial sequence	MW683880	759	1.04E-178	638.214	347	348	0	1	348	404	751	99.71264368	100	1	DBG_F_006314	DBG_F_006314	769	671	609	563	284	284	DBG_F_006314	POOL_22	Yes	284	3	AACGCACCTTGCGCCCCTTGGTATTCCGAGGGGCACACCCGTTTGAGTGTCGTGAAAATCTCAACCTTCTCGGTTTCTTCTGGAAACCAAAGGAGGCTTGGACTTTGGAGGCCTTTGCTGGCGTCTCTCTCTTTTGAGAGCCCAGCTCCTCTTAAATGAATTAGCGGGGTCCTCTTTGCTGGTCCTCGACATGTGATAAGATGTTTCCATGTCTTGGTTTCTGGCTCTGTTGCTTTTGGGACCCGCTTCTAACCGTCTCGACGAGACAATGTTTGAGCACGTCTCCCGACGCTCTCAACCTCACGAACCCTTGACCTCAAATCGGGTGAGACTACCCGCTGAACTTAA	DBG_F_006314_POOL_22_most_abundant_seq_219x	9_POOL_22_single_most_abundant_sequence_for_762_specimens_first_instance_in_ties.fasta	219	Not a tie, single most abundant sequence found.	348	51.7	NA	NA	NA	NA	NA	NA	NA	NA	NA	NA	NA	NA	NA	NA	NA	NA	NA	NA	C:\Users\cgogo\Documents\PIPELINE\0_ILLUMINA\DATASET_POOL\DBG_F_006314_pooled_R1.fastq	DBG_F_006314_pooled_R1.fastq	DBG_F_006314	776	177593	228.9	1.9	229	226	232	226	232	36.4	5.5	38	12	40	14	39	36.4	3.3	38.1	23	38.7	26.4	38.5	C:\Users\cgogo\Documents\PIPELINE\0_ILLUMINA\DATASET_POOL\DBG_F_006314_pooled_R2.fastq	DBG_F_006314_pooled_R2.fastq	DBG_F_006314	776	174028	224.3	1.4	224	222	228	222	226	36	5.8	38	12	39	14	39	36	3.6	37.5	17.1	38.7	24.3	38.3	C:\Users\cgogo\Documents\PIPELINE\0_ILLUMINA\DATASET_POOL\NoPrimers\DBG_F_006314_pooled_R1_noprimer.fastq	DBG_F_006314_pooled_R1_noprimer.fastq	DBG_F_006314	769	175985	228.8	1.9	229	224	232	226	232	36.5	5.3	38	12	39	15	39	36.5	3.2	38.1	23	38.7	26.9	38.5	C:\Users\cgogo\Documents\PIPELINE\0_ILLUMINA\DATASET_POOL\NoPrimers\DBG_F_006314_pooled_R2_noprimer.fastq	DBG_F_006314_pooled_R2_noprimer.fastq	DBG_F_006314	769	172237	224	1.7	224	218	228	220	226	36.1	5.6	38	12	39	14	39	36.1	3.4	37.5	17.1	38.7	24.8	38.3	C:\Users\cgogo\Documents\PIPELINE\0_ILLUMINA\DATASET_POOL\NoPrimers\Filter_Trim\DBG_F_006314_R1_filtered.fastq	DBG_F_006314_R1_filtered.fastq	DBG_F_006314_R1_filtered.fastq	671	153549	228.8	2	229	224	232	226	232	37.3	3.7	38	12	39	25	39	37.4	2	38.2	29.3	38.7	30.9	38.5	C:\Users\cgogo\Documents\PIPELINE\0_ILLUMINA\DATASET_POOL\NoPrimers\Filter_Trim\DBG_F_006314_R2_filtered.fastq	DBG_F_006314_R2_filtered.fastq	DBG_F_006314_R2_filtered.fastq	671	150277	224	1.7	224	218	228	220	226	37	4.1	38	12	39	24	39	37	1.7	37.6	30	38.7	31.6	38.3
DBG_F_006315	DBG	DBG-F-006315	OWL	11173	DBG	DBG-F-006315	87fd646b-ac3a-4963-8c65-13100fdc5c57	Fungi|Basidiomycota|Agaricomycotina|Agaricomycetes|Russulales|Russulaceae|Lactarius	Fungi	Basidiomycota	Agaricomycetes	Russulales	Russulaceae	Lactarius subvillosus	258145	Lactarius		subvillosus			Species		Aspen Conference member	8/12/1975	1975	8	12	Number of specimens in set: 1						USA	Colorado	Pitkin		Aspen CO		39.196878	-106.813288	2408		7900 FT	Somewhat	Yes	DBG_F_006315_POOL_22_most_abundant_seq_193x	356	Lactarius abieticola HKAS 61973 ITS region; from TYPE material	NR_152988	735	1.85E-163	571.735	342	358	2	1	356	358	715	95.53072626	100	1	DBG_F_006315	DBG_F_006315_POOL_22_most_abundant_seq_193x	356	Lactarius_pseudodelicatus|AY702782|SH1519155.08FU|reps|k__Fungi;p__Basidiomycota;c__Agaricomycetes;o__Russulales;f__Russulaceae;g__Lactarius;s__Lactarius_pseudodelicatus	6863	656	1.80E-163	573.582	316	319	0	1	319	338	656	99.05956113	89.60674157	1	DBG_F_006315	DBG_F_006315_POOL_22_most_abundant_seq_193x	356	Lactarius_pseudodelicatus|AY702782|SH1519155.08FU|reps|k__Fungi;p__Basidiomycota;c__Agaricomycetes;o__Russulales;f__Russulaceae;g__Lactarius;s__Lactarius_pseudodelicatus	37481	656	3.13E-163	573.582	316	319	0	1	319	338	656	99.05956113	89.60674157	1	DBG_F_006315	DBG_F_006315_POOL_22_most_abundant_seq_193x	356	KT968562|k__Fungi;p__Basidiomycota;c__Agaricomycetes;o__Russulales;f__Russulaceae;g__Lactarius;s__Lactarius_crassus|SH1519155.08FU	417833	839	0	641.908	353	356	0	1	356	349	704	99.15730337	100	1	DBG_F_006315	DBG_F_006315_POOL_22_most_abundant_seq_193x	356	Lactarius torminosus voucher DCY2216 internal transcribed spacer 1, partial sequence; 5.8S ribosomal RNA gene and internal transcribed spacer 2, complete sequence; and large subunit ribosomal RNA gene, partial sequence	MZ158282	673	0	647.448	354	356	0	1	356	318	673	99.43820225	100	1	DBG_F_006315	DBG_F_006315	678	602	559	543	281	281	DBG_F_006315	POOL_22	Yes	281	4	AACGCACCTTGCGCCCCTTGGTATTCCGAGGGGCACACCCGTTTGAGTGTCGTGAAAATCTCAACCTTCTCGGTTTCTTCTGGACACCGAAGGAGGCTTGGACCTTGGAGGCCTTTGCTGGTGTCTCTCTCTTTTGAGAGCCAGCTCCTCTTAAATGAATTAGCGGGGTCCTCTTTGCTGGTCCTCGACATGTGATAAGATGTTTCCATGTCTTGGTTTCTGGCTCTGTTGCTTTTGGGACCCGCTTCTAACCGTCTCGACGAGACAACGTTCGAGCGCGTCTCCCTTCTCGGGAGACCCTCTCGACCTCACGAACCCTTGACCTCAAATCGGGTGAGACTACCCGCTGAACTTAA	DBG_F_006315_POOL_22_most_abundant_seq_193x	9_POOL_22_single_most_abundant_sequence_for_762_specimens_first_instance_in_ties.fasta	193	Not a tie, single most abundant sequence found.	356	53.4	NA	NA	NA	NA	NA	NA	NA	NA	NA	NA	NA	NA	NA	NA	NA	NA	NA	NA	C:\Users\cgogo\Documents\PIPELINE\0_ILLUMINA\DATASET_POOL\DBG_F_006315_pooled_R1.fastq	DBG_F_006315_pooled_R1.fastq	DBG_F_006315	683	156221	228.7	2	229	226	233	226	232	36.8	5	38	12	40	15	39	36.8	3	38.2	22.7	38.8	28	38.5	C:\Users\cgogo\Documents\PIPELINE\0_ILLUMINA\DATASET_POOL\DBG_F_006315_pooled_R2.fastq	DBG_F_006315_pooled_R2.fastq	DBG_F_006315	683	153209	224.3	1.3	225	222	229	222	226	36.2	5.4	38	12	39	14	39	36.2	3.6	37.7	18.5	38.7	23.1	38.3	C:\Users\cgogo\Documents\PIPELINE\0_ILLUMINA\DATASET_POOL\NoPrimers\DBG_F_006315_pooled_R1_noprimer.fastq	DBG_F_006315_pooled_R1_noprimer.fastq	DBG_F_006315	678	155076	228.7	2	229	226	233	226	232	36.8	4.9	38	12	39	15	39	36.8	2.9	38.2	22.8	38.8	28.3	38.5	C:\Users\cgogo\Documents\PIPELINE\0_ILLUMINA\DATASET_POOL\NoPrimers\DBG_F_006315_pooled_R2_noprimer.fastq	DBG_F_006315_pooled_R2_noprimer.fastq	DBG_F_006315	678	151616	223.6	1.9	224	220	229	220	226	36.3	5.3	38	12	39	14	39	36.3	3.5	37.7	18.5	38.7	23	38.3	C:\Users\cgogo\Documents\PIPELINE\0_ILLUMINA\DATASET_POOL\NoPrimers\Filter_Trim\DBG_F_006315_R1_filtered.fastq	DBG_F_006315_R1_filtered.fastq	DBG_F_006315_R1_filtered.fastq	602	137671	228.7	2	228	226	233	226	232	37.5	3.4	38	12	39	30	39	37.5	1.8	38.2	29.7	38.8	31.2	38.5	C:\Users\cgogo\Documents\PIPELINE\0_ILLUMINA\DATASET_POOL\NoPrimers\Filter_Trim\DBG_F_006315_R2_filtered.fastq	DBG_F_006315_R2_filtered.fastq	DBG_F_006315_R2_filtered.fastq	602	134636	223.6	2	224	220	227	220	226	37.2	3.5	38	12	39	30	39	37.2	1.4	37.7	30.6	38.7	32	38.4
DBG_F_006442	DBG	DBG-F-006442	OWL	9670586	DBG	DBG-F-006442	d9ba6582-256e-4200-a6ac-9fa089a43c8e																																						Yes	Yes	DBG_F_006442_POOL_22_most_abundant_seq_108x	254	Purpureocillium lavendulum CBS 128677 ITS region; from TYPE material	NR_166039	603	2.34E-106	381.53	241	257	6	1	254	333	586	93.77431907	100	1	DBG_F_006442	DBG_F_006442_POOL_22_most_abundant_seq_108x	254	Tolypocladium_sp|MF153067|SH1649306.08FU|reps|k__Fungi;p__Ascomycota;c__Sordariomycetes;o__Hypocreales;f__Ophiocordycipitaceae;g__Tolypocladium;s__Tolypocladium_sp	29026	510	1.34E-113	407.383	233	239	1	1	238	272	510	97.48953975	93.7007874	1	DBG_F_006442	DBG_F_006442_POOL_22_most_abundant_seq_108x	254	Tolypocladium_sp|MF153067|SH1649306.08FU|reps|k__Fungi;p__Ascomycota;c__Sordariomycetes;o__Hypocreales;f__Ophiocordycipitaceae;g__Tolypocladium;s__Tolypocladium_sp	69200	510	2.32E-113	407.383	233	239	1	1	238	272	510	97.48953975	93.7007874	1	DBG_F_006442	DBG_F_006442_POOL_22_most_abundant_seq_108x	254	MK253762|k__Fungi;p__Ascomycota;c__Sordariomycetes;o__Hypocreales;f__Ophiocordycipitaceae;g__Tolypocladium;s__Tolypocladium_longisegmentum|SH1649327.08FU	704135	525	6.36E-128	459.089	252	254	0	1	254	266	519	99.21259843	100	1	DBG_F_006442	DBG_F_006442_POOL_22_most_abundant_seq_108x	254	Tolypocladium longisegmentum voucher MHHNU 8699 18S ribosomal RNA gene, partial sequence; internal transcribed spacer 1, 5.8S ribosomal RNA gene, and internal transcribed spacer 2, complete sequence; and 28S ribosomal RNA gene, partial sequence	MK253762	525	6.10E-125	459.089	252	254	0	1	254	266	519	99.21259843	100	1	DBG_F_006442	DBG_F_006442	477	295	227	210	191	191	DBG_F_006442	POOL_22	Yes	191	5	AACGCACATTGCGCCCGCCAGCACTCTGGCGGGCATGCCTGTTCGAGCGTCATTTCAACCCTCGAGCCCCGCCCAGCGGGCTCGGTGTTGGGGACCGGCCTGGGCCGCCCCCGAAATGCAGTGGCGACCTCGCCCGCAGCCTCCCCTGCGCAGTAGCACAACCTCGCACCGGAGCGCGGAGACGGTCACGCCGTAAAACGCCCAACTTCCTTAGAGTTGACCTCGGATCAGGTAGGAATACCCGCTGAACTTAA	DBG_F_006442_POOL_22_most_abundant_seq_108x	9_POOL_22_single_most_abundant_sequence_for_762_specimens_first_instance_in_ties.fasta	108	Not a tie, single most abundant sequence found.	254	65	DBG-F-006442	DBG-F-006442_ITS_ITS4	CACAACCCATTTTAAAGTGGATGTCCACGGCGTAGATAATTATCACACCAATAGACGGGTCCACGCGGGGCGCCGCTAATGCATTTAAGGGGAGCCGACCTCGTTAGAAGCCCGCAAAATACCCCCAAGTCCAAGCCAGACCGAGCTTTGTAAAAACTGGTAAGGTTGAGAATTTAATGACACTCAAACAGGCATGCTCCTCGGAATACCAAGGAGCGCAAGGTGCGTTCAAAGATTCGATGATTCACTGAATTCTGCAATTCACATTACTTATCGCATTTCGCTGCGTTCTTCATCGATGCGAGAGCCAAGAGATCCGTTGCTGAAAGTTGTATATAGTTTATAGGCACAAGGCCCAATGATACATTCTGTTACAT	377	46.15384615	DBG_F_006442_POOL_22_most_abundant_seq_108x	AACGCACATTGCGCCCGCCAGCACTCTGGCGGGCATGCCTGTTCGAGCGTCATTTCAACCCTCGAGCCCCGCCCAGCGGGCTCGGTGTTGGGGACCGGCCTGGGCCGCCCCCGAAATGCAGTGGCGACCTCGCCCGCAGCCTCCCCTGCGCAGTAGCACAACCTCGCACCGGAGCGCGGAGACGGTCACGCCGTAAAACGCCCAACTTCCTTAGAGTTGACCTCGGATCAGGTAGGAATACCCGCTGAACTTAA	254	64.96062992	NA	NA	NA	NA	NA	NA	NA	NA	NA	C:\Users\cgogo\Documents\PIPELINE\0_ILLUMINA\DATASET_POOL\DBG_F_006442_pooled_R1.fastq	DBG_F_006442_pooled_R1.fastq	DBG_F_006442	479	109547	228.7	1.9	229	226	232	226	232	35.6	6.1	37	12	39	13	39	35.6	3.8	37.3	22.2	38.6	24.6	38.5	C:\Users\cgogo\Documents\PIPELINE\0_ILLUMINA\DATASET_POOL\DBG_F_006442_pooled_R2.fastq	DBG_F_006442_pooled_R2.fastq	DBG_F_006442	479	107477	224.4	1.3	225	222	227	222	226	33.3	8.4	37	12	40	12	39	33.3	4.4	33.3	19.4	38.7	22.8	38.5	C:\Users\cgogo\Documents\PIPELINE\0_ILLUMINA\DATASET_POOL\NoPrimers\DBG_F_006442_pooled_R1_noprimer.fastq	DBG_F_006442_pooled_R1_noprimer.fastq	DBG_F_006442	477	109046	228.6	2	229	222	232	225.9	232	35.6	6	37	12	39	13	39	35.6	3.8	37.3	22.2	38.6	24.8	38.5	C:\Users\cgogo\Documents\PIPELINE\0_ILLUMINA\DATASET_POOL\NoPrimers\DBG_F_006442_pooled_R2_noprimer.fastq	DBG_F_006442_pooled_R2_noprimer.fastq	DBG_F_006442	477	106955	224.2	1.4	224	219	227	222	226	33.3	8.4	37	12	39	12	39	33.3	4.4	33.3	19.4	38.7	22.8	38.5	C:\Users\cgogo\Documents\PIPELINE\0_ILLUMINA\DATASET_POOL\NoPrimers\Filter_Trim\DBG_F_006442_R1_filtered.fastq	DBG_F_006442_R1_filtered.fastq	DBG_F_006442_R1_filtered.fastq	295	67404	228.5	2.1	228	222	232	225	232	37.2	3.5	38	12	39	27	39	37.2	1.6	37.5	30	38.6	31.8	38.5	C:\Users\cgogo\Documents\PIPELINE\0_ILLUMINA\DATASET_POOL\NoPrimers\Filter_Trim\DBG_F_006442_R2_filtered.fastq	DBG_F_006442_R2_filtered.fastq	DBG_F_006442_R2_filtered.fastq	295	66127	224.2	1.5	224	219	227	221	226	35.5	6.2	38	12	39	13	39	35.6	2.6	36.7	30.6	38.7	31.2	38.6
DBG_F_007011	DBG	DBG-F-007011	OWL	11518	DBG	DBG-F-007011	e92d3387-5d55-471b-8116-38cf4859a651	Fungi|Basidiomycota|Agaricomycotina|Agaricomycetes|Russulales|Russulaceae|Lactarius|Lactarius deliciosus	Fungi	Basidiomycota	Agaricomycetes	Russulales	Russulaceae	Lactarius deliciosus var. areolatus	505116	Lactarius		deliciosus	var.	areolatus	Variety	Alexander Smith	Duane H. "Sam" Mitchel	7/27/1976	1976	7	27	Number of specimens in set: 1						USA	Colorado	Pitkin		White River National Forest, Independence Pass		39.107168	-106.56322	3658		12000 FT	Yes	Yes	DBG_F_007011_POOL_22_most_abundant_seq_232x	360	Lactarius hengduanensis HKAS 62011 ITS region; from TYPE material	NR_152987	711	0	647.448	357	360	2	1	360	349	706	99.16666667	100	1	DBG_F_007011	DBG_F_007011_POOL_22_most_abundant_seq_232x	360	Lactarius_salmoneus|MF954997|SH1519124.08FU|reps|k__Fungi;p__Basidiomycota;c__Agaricomycetes;o__Russulales;f__Russulaceae;g__Lactarius;s__Lactarius_salmoneus	23550	680	2.99E-176	616.055	342	346	1	1	345	335	680	98.84393064	95.83333333	1	DBG_F_007011	DBG_F_007011_POOL_22_most_abundant_seq_232x	360	Lactarius_salmoneus|MF954997|SH1519124.08FU|reps|k__Fungi;p__Basidiomycota;c__Agaricomycetes;o__Russulales;f__Russulaceae;g__Lactarius;s__Lactarius_salmoneus	37450	680	5.18E-176	616.055	342	346	1	1	345	335	680	98.84393064	95.83333333	1	DBG_F_007011	DBG_F_007011_POOL_22_most_abundant_seq_232x	360	KT800249|k__Fungi;p__Basidiomycota;c__Agaricomycetes;o__Russulales;f__Russulaceae;g__Lactarius;s__Lactarius_deliciosus|SH1558179.08FU	377400	710	0	665.914	360	360	0	1	360	334	693	100	100	1	DBG_F_007011	DBG_F_007011_POOL_22_most_abundant_seq_232x	360	Lactarius deliciosus clone 84-ITS-1F internal transcribed spacer 1, partial sequence; 5.8S ribosomal RNA gene and internal transcribed spacer 2, complete sequence; and 28S ribosomal RNA gene, partial sequence	KT800249	710	0	665.914	360	360	0	1	360	334	693	100	100	1	DBG_F_007011	DBG_F_007011	949	832	760	729	472	415	DBG_F_007011	POOL_22	Yes	415	3	AACGCACCTTGCGCCCCTTGGTATTCCGAGGGGCACACCCGTTTGAGTGTCGTGAAAATCTCAACCTTCTCGGTTTTCTTCTGGACACCGAAGGAGGCTTGGACTTTGGAGGCCTTTGCTGGCATCTCTCTCTTTTTGAGAGCCAGCTCCTCTTAAACGAATTAGCGGGGTCCTCTTTGCCGATCCTCGACATGTGATAAGATGTTTCCATGACTTGGTTTCTGGCTCTGTTGCCTTTGGGACCCGCTTCTAACCGTCTCTCGACGAGACAACGTTTGGGCGTGTCTCCCTTCTCGGGAGACTCTCTCAACCCCACGAACCCTTGACCTCAAATCGGGTGAGACTACCCGCTGAACTTAA	DBG_F_007011_POOL_22_most_abundant_seq_232x	9_POOL_22_single_most_abundant_sequence_for_762_specimens_first_instance_in_ties.fasta	232	Not a tie, single most abundant sequence found.	360	52.8	DBG-F-007011	DBG-F-007011_Lactarius_deliciosus_var_areolatus_ITS	GAAGTAAAAGTCGTAACAAGGTTTCCGTAGGTGAACCTGCGGAAGGATCATTATCGTAACAAAAAATGTGTTAGAGGCGTGCAAGGGCTGTCGCTGACTTTTAACGCAAAAGTCGTGCACGCCGGAGTGCGTCCTCTACACATAAAATCCCCATCTCACCCTTTTGTGCACCACCGCGTGGGCACCCTTCGGGATCAAACCGATCCAGGAAGGGGGCTTGCGTTTTCATACAAACCCCTTTTTAAAAGTGTAGAATGACCCCATTTTTTGCGATAACACGCAATCAATACAACTTTCAACAACGGATCTCTTGGCTCTCGCATCGATGAAGAACGCAGCGAAATGCGATACGTAATGTGAATTGCAGAATTCAGTGAATCATCGAATCTTTGAACGCACCTTGCGCCCCTTGGTATTCCGAGGGGCACACCCGTTTGAGTGTCGTGAAAATCTCAACCTTCTCGGTTTCTTCTGGAAACCAAAGGAGGCTTGGACTTTGGAGGCCTTTGCTGGCGTCTCTCTCTTTTGAGAGCCCAGCTCCTCTTAAATGAATTAGCGGGGTCCTCTTTGCTGGTCCTCGACATGTGATAAGATGTTTCCATGTCTTGGTTTCTGGCTCTGTTGCTTTTGGGACCCGCTTCTAACCGTCTCGACGAGACAATGTTTGAGCACGTCTCCCGACGCTCTCAACCTCACGAACCTAAGCATATCATNA	715	48.25174825	DBG_F_007011_POOL_22_most_abundant_seq_232x	AACGCACCTTGCGCCCCTTGGTATTCCGAGGGGCACACCCGTTTGAGTGTCGTGAAAATCTCAACCTTCTCGGTTTTCTTCTGGACACCGAAGGAGGCTTGGACTTTGGAGGCCTTTGCTGGCATCTCTCTCTTTTTGAGAGCCAGCTCCTCTTAAACGAATTAGCGGGGTCCTCTTTGCCGATCCTCGACATGTGATAAGATGTTTCCATGACTTGGTTTCTGGCTCTGTTGCCTTTGGGACCCGCTTCTAACCGTCTCTCGACGAGACAACGTTTGGGCGTGTCTCCCTTCTCGGGAGACTCTCTCAACCCCACGAACCCTTGACCTCAAATCGGGTGAGACTACCCGCTGAACTTAA	360	52.77777778	94.1580756	291	5	274	12	290	80.55555556	287	40.13986014	C:\Users\cgogo\Documents\PIPELINE\0_ILLUMINA\DATASET_POOL\DBG_F_007011_pooled_R1.fastq	DBG_F_007011_pooled_R1.fastq	DBG_F_007011	956	218821	228.9	2	229	226	233	226	232	36.6	5.1	38	12	39	15	39	36.6	3.1	38.1	21.5	38.8	27.1	38.4	C:\Users\cgogo\Documents\PIPELINE\0_ILLUMINA\DATASET_POOL\DBG_F_007011_pooled_R2.fastq	DBG_F_007011_pooled_R2.fastq	DBG_F_007011	956	214411	224.3	1.4	224	222	227	222	226	36.5	5.1	38	12	39	14	39	36.5	3.2	37.7	19.1	38.6	25.9	38.2	C:\Users\cgogo\Documents\PIPELINE\0_ILLUMINA\DATASET_POOL\NoPrimers\DBG_F_007011_pooled_R1_noprimer.fastq	DBG_F_007011_pooled_R1_noprimer.fastq	DBG_F_007011	949	217191	228.9	2.1	229	207	233	226	232	36.7	5	38	12	39	15	39	36.7	3	38.1	21.5	38.8	27.6	38.4	C:\Users\cgogo\Documents\PIPELINE\0_ILLUMINA\DATASET_POOL\NoPrimers\DBG_F_007011_pooled_R2_noprimer.fastq	DBG_F_007011_pooled_R2_noprimer.fastq	DBG_F_007011	949	211830	223.2	1.5	223	207	227	221	226	36.5	5	38	12	39	14	39	36.5	3.1	37.8	19.1	38.6	26.1	38.2	C:\Users\cgogo\Documents\PIPELINE\0_ILLUMINA\DATASET_POOL\NoPrimers\Filter_Trim\DBG_F_007011_R1_filtered.fastq	DBG_F_007011_R1_filtered.fastq	DBG_F_007011_R1_filtered.fastq	832	190371	228.8	2.2	229	207	233	226	232	37.5	3.3	38	12	39	30	39	37.5	1.7	38.1	29.5	38.8	31.8	38.5	C:\Users\cgogo\Documents\PIPELINE\0_ILLUMINA\DATASET_POOL\NoPrimers\Filter_Trim\DBG_F_007011_R2_filtered.fastq	DBG_F_007011_R2_filtered.fastq	DBG_F_007011_R2_filtered.fastq	832	185693	223.2	1.5	223	207	227	221	226	37.3	3.3	38	12	39	30	39	37.3	1.3	37.8	30.2	38.6	33	38.2
DBG_F_007038	DBG	DBG-F-007038	OWL	11530	DBG	DBG-F-007038	7639c5a0-462b-4e23-9d06-e681523e6a8c	Fungi|Basidiomycota|Agaricomycotina|Agaricomycetes|Russulales|Russulaceae|Lactarius	Fungi	Basidiomycota	Agaricomycetes	Russulales	Russulaceae	Lactarius olympianus	257915	Lactarius		olympianus			Species	Alexander Smith	Alexander H. Smith	7/29/1976	1976	7	29	Number of specimens in set: 1, Associated Material: Photograph- Slide						USA	Colorado	Pitkin		White River National Forest, West side of Independence Pass		39.107168	-106.56322	3658		12000 FT	Somewhat	Yes	DBG_F_007038_POOL_22_most_abundant_seq_170x	364	Lactarius dilutisalmoneus HMJAU 42465 ITS region; from TYPE material	NR_156341	719	0	645.601	359	364	0	1	364	348	711	98.62637363	100	1	DBG_F_007038	DBG_F_007038_POOL_22_most_abundant_seq_170x	364	Lactarius_olympianus|UDB019741|SH1519147.08FU|reps|k__Fungi;p__Basidiomycota;c__Agaricomycetes;o__Russulales;f__Russulaceae;g__Lactarius;s__Lactarius_olympianus	6827	678	1.83E-168	590.202	323	325	0	1	325	354	678	99.38461538	89.28571429	1	DBG_F_007038	DBG_F_007038_POOL_22_most_abundant_seq_170x	364	Lactarius_olympianus|UDB019741|SH1519147.08FU|reps|k__Fungi;p__Basidiomycota;c__Agaricomycetes;o__Russulales;f__Russulaceae;g__Lactarius;s__Lactarius_olympianus	37473	678	3.18E-168	590.202	323	325	0	1	325	354	678	99.38461538	89.28571429	1	DBG_F_007038	DBG_F_007038_POOL_22_most_abundant_seq_170x	364	UDB024038|k__Fungi;p__Basidiomycota;c__Agaricomycetes;o__Russulales;f__Russulaceae;g__Lactarius;s__Lactarius_olympianus|SH1519147.08FU	341308	1016	0	673.301	364	364	0	1	364	321	684	100	100	1	DBG_F_007038	DBG_F_007038_POOL_22_most_abundant_seq_170x	364	Lactarius olympianus isolate olym032 internal transcribed spacer 1, partial sequence; 5.8S ribosomal RNA gene and internal transcribed spacer 2, complete sequence; and 28S ribosomal RNA gene, partial sequence	EF685079	700	0	667.761	364	365	1	1	364	320	684	99.7260274	100	1	DBG_F_007038	DBG_F_007038	409	362	314	325	170	170	DBG_F_007038	POOL_22	Yes	170	1	AACGCACCTTGCGCCCCTTGGTATTCCGAGGGGCACACCCGTTTGAGTGTCGTGAAAATCTCAACCTTCTCGGTTTCTTCTGGACACCGAAGGAGGCTTGGACTTTGGAGGCCTTTGCTGGCGTCTCTCTTTTTTGAGAGCCAGCTCCTCTTAAATGAATTAGCGGGGTCCTCTTTGCTGATCCTCGACATGTGATAAGATGTTTCCATGTCTTGGTTTCTGGCTCTGTTGCTTTTGGGACCCGCTTCTAACCGTCTCAACCTTGCATCGAGACAATGTTTGAGCGTGTCTCCCTTCTCGGGGAACACTCTCGACCTCACAAACCCTTGACCTCAAATCGGGTGAGACTACCCGCTGAACTTAA	DBG_F_007038_POOL_22_most_abundant_seq_170x	9_POOL_22_single_most_abundant_sequence_for_762_specimens_first_instance_in_ties.fasta	170	Not a tie, single most abundant sequence found.	364	51.1	NA	NA	NA	NA	NA	NA	NA	NA	NA	NA	NA	NA	NA	NA	NA	NA	NA	NA	C:\Users\cgogo\Documents\PIPELINE\0_ILLUMINA\DATASET_POOL\DBG_F_007038_pooled_R1.fastq	DBG_F_007038_pooled_R1.fastq	DBG_F_007038	409	93642	229	2	229	226	233	226	232	36.6	5.2	38	12	39	15	39	36.6	3.2	38.1	23.3	38.7	27.4	38.5	C:\Users\cgogo\Documents\PIPELINE\0_ILLUMINA\DATASET_POOL\DBG_F_007038_pooled_R2.fastq	DBG_F_007038_pooled_R2.fastq	DBG_F_007038	409	91700	224.2	1.4	224	221	227	222	226	36.7	4.8	38	12	39	14	39	36.7	3.1	37.8	18.8	38.7	27	38.4	C:\Users\cgogo\Documents\PIPELINE\0_ILLUMINA\DATASET_POOL\NoPrimers\DBG_F_007038_pooled_R1_noprimer.fastq	DBG_F_007038_pooled_R1_noprimer.fastq	DBG_F_007038	409	93642	229	2	229	226	233	226	232	36.6	5.2	38	12	39	15	39	36.6	3.2	38.1	23.3	38.7	27.4	38.5	C:\Users\cgogo\Documents\PIPELINE\0_ILLUMINA\DATASET_POOL\NoPrimers\DBG_F_007038_pooled_R2_noprimer.fastq	DBG_F_007038_pooled_R2_noprimer.fastq	DBG_F_007038	409	91645	224.1	1.5	224	218	227	222	226	36.7	4.8	38	12	39	14	39	36.7	3.1	37.8	18.8	38.7	27	38.4	C:\Users\cgogo\Documents\PIPELINE\0_ILLUMINA\DATASET_POOL\NoPrimers\Filter_Trim\DBG_F_007038_R1_filtered.fastq	DBG_F_007038_R1_filtered.fastq	DBG_F_007038_R1_filtered.fastq	362	82866	228.9	2.1	229	226	233	226	232	37.5	3.4	38	12	39	30	39	37.5	1.7	38.1	30.3	38.7	31.4	38.5	C:\Users\cgogo\Documents\PIPELINE\0_ILLUMINA\DATASET_POOL\NoPrimers\Filter_Trim\DBG_F_007038_R2_filtered.fastq	DBG_F_007038_R2_filtered.fastq	DBG_F_007038_R2_filtered.fastq	362	81119	224.1	1.5	224	218	227	222	226	37.3	3.4	38	12	39	30	39	37.3	1.3	37.8	29.5	38.7	33.1	38.4
DBG_F_007058	DBG	DBG-F-007058	OWL	11541	DBG	DBG-F-007058	d2417e18-ff92-4492-aa42-5db69d71de4a	Fungi|Basidiomycota|Agaricomycotina|Agaricomycetes|Russulales|Russulaceae|Lactarius	Fungi	Basidiomycota	Agaricomycetes	Russulales	Russulaceae	Lactarius controversus	184770	Lactarius		controversus			Species		Alexander H. Smith	7/30/1976	1976	7	30	Number of specimens in set: 1, Associated Material: Photograph- Slide	Litter under spruce/fir/Aspen					USA	Colorado	Pitkin		White River National Forest, Montezuma Road		39.006356	-106.841394	3353		11000 FT	No	No	DBG_F_007058_POOL_22_most_abundant_seq_183x	354	Lactarius abieticola HKAS 61973 ITS region; from TYPE material	NR_152988	735	6.66E-158	553.269	339	358	4	1	354	358	715	94.69273743	100	1	DBG_F_007058	DBG_F_007058_POOL_22_most_abundant_seq_183x	354	Lactarius_controversus|UDB017610|SH1558180.08FU|refs|k__Fungi;p__Basidiomycota;c__Agaricomycetes;o__Russulales;f__Russulaceae;g__Lactarius;s__Lactarius_controversus	5670	644	6.48E-158	555.115	310	315	0	1	315	330	644	98.41269841	88.98305085	1	DBG_F_007058	DBG_F_007058_POOL_22_most_abundant_seq_183x	354	Lactarius_controversus|UDB017610|SH1558180.08FU|refs|k__Fungi;p__Basidiomycota;c__Agaricomycetes;o__Russulales;f__Russulaceae;g__Lactarius;s__Lactarius_controversus	53758	644	1.13E-157	555.115	310	315	0	1	315	330	644	98.41269841	88.98305085	1	DBG_F_007058	DBG_F_007058_POOL_22_most_abundant_seq_183x	354	UDB025370|k__Fungi;p__Basidiomycota;c__Agaricomycetes;o__Russulales;f__Russulaceae;g__Lactarius;s__Lactarius_controversus|SH1558180.08FU	409837	986	5.07E-180	632.674	350	354	0	1	354	343	696	98.8700565	100	1	DBG_F_007058	DBG_F_007058_POOL_22_most_abundant_seq_183x	354	Lactarius controversus isolate SAT-16-237-13 internal transcribed spacer 1, partial sequence; 5.8S ribosomal RNA gene and internal transcribed spacer 2, complete sequence; and large subunit ribosomal RNA gene, partial sequence	MW597141	694	4.92E-177	632.674	350	354	0	1	354	341	694	98.8700565	100	1	DBG_F_007058	DBG_F_007058	934	844	639	621	342	342	DBG_F_007058	POOL_22	Yes	342	3	AACGCACCTTGCGCCCCTTGGTATTCCGAGGGGCACACCCGTTTGAGTGTCGTGAAAATCTCAACCTTCTCGGTTTCTTCTTGACACCGAAGGAGGCTTGGACTTTGGAGGTCTTTGCTGGCGTCTCTCTCTTTTGAAAGCCAGCTCCTCTTAAATGAATTAGCGGGGTCCTCTTTGCTGATCCTCGACATGTGATAAGATGTTTCCATGTCTTGGTTTCTGGCTCTGTTGCCTTTGGGACCCGCTTCTAATCGTCTTTATGACAACGCTTGGGCGTGTCTCCCTTCTCGGGAAACACCCTCAACCTCACGAACCCTTGACCTCAAATCGGGTGAGACTACCCGCTGAACTTAA	DBG_F_007058_POOL_22_most_abundant_seq_183x	9_POOL_22_single_most_abundant_sequence_for_762_specimens_first_instance_in_ties.fasta	183	Not a tie, single most abundant sequence found.	354	50.8	NA	NA	NA	NA	NA	NA	NA	NA	NA	NA	NA	NA	NA	NA	NA	NA	NA	NA	C:\Users\cgogo\Documents\PIPELINE\0_ILLUMINA\DATASET_POOL\DBG_F_007058_pooled_R1.fastq	DBG_F_007058_pooled_R1.fastq	DBG_F_007058	934	213719	228.8	1.9	229	226	233	226	232	36.9	4.7	38	12	39	15	39	36.9	2.8	38.1	23.6	38.8	28.6	38.4	C:\Users\cgogo\Documents\PIPELINE\0_ILLUMINA\DATASET_POOL\DBG_F_007058_pooled_R2.fastq	DBG_F_007058_pooled_R2.fastq	DBG_F_007058	934	209449	224.2	1.3	225	221	228	222	226	36.6	4.9	38	12	39	15	39	36.6	2.9	37.8	19.4	38.8	27.2	38.3	C:\Users\cgogo\Documents\PIPELINE\0_ILLUMINA\DATASET_POOL\NoPrimers\DBG_F_007058_pooled_R1_noprimer.fastq	DBG_F_007058_pooled_R1_noprimer.fastq	DBG_F_007058	934	213709	228.8	2	229	222	233	226	232	36.9	4.7	38	12	39	15	39	36.9	2.8	38.1	23.6	38.8	28.6	38.4	C:\Users\cgogo\Documents\PIPELINE\0_ILLUMINA\DATASET_POOL\NoPrimers\DBG_F_007058_pooled_R2_noprimer.fastq	DBG_F_007058_pooled_R2_noprimer.fastq	DBG_F_007058	934	208931	223.7	2.1	224	218	228	218	226	36.6	4.9	38	12	39	15	39	36.6	2.9	37.8	19.4	38.8	27.2	38.3	C:\Users\cgogo\Documents\PIPELINE\0_ILLUMINA\DATASET_POOL\NoPrimers\Filter_Trim\DBG_F_007058_R1_filtered.fastq	DBG_F_007058_R1_filtered.fastq	DBG_F_007058_R1_filtered.fastq	844	193110	228.8	2	229	222	233	226	232	37.5	3.4	38	12	39	30	39	37.5	1.8	38.1	29.5	38.8	31.5	38.4	C:\Users\cgogo\Documents\PIPELINE\0_ILLUMINA\DATASET_POOL\NoPrimers\Filter_Trim\DBG_F_007058_R2_filtered.fastq	DBG_F_007058_R2_filtered.fastq	DBG_F_007058_R2_filtered.fastq	844	188801	223.7	2.2	224	218	228	218	226	37.3	3.5	38	12	39	30	39	37.3	1.4	37.8	30	38.8	32.6	38.3
DBG_F_007176	DBG	DBG-F-007176	OWL	11615	DBG	DBG-F-007176	4f80c76a-bd17-4297-93a5-183b4bb711b1	Fungi|Basidiomycota|Agaricomycotina|Agaricomycetes|Phallomycetidae|Hysterangiales|Trappeaceae|Trappea	Fungi	Basidiomycota	Agaricomycetes	Hysterangiales	Trappeaceae	Trappea darkeri	313666	Trappea		darkeri			Species		Shirley Chapman	8/21/1976	1976	8	21	Associated Material: Photograph	in soil through club moss, on surface under Col. blue spruce					USA	Colorado	Grand		Arapaho National Forest, South Fork Trail		39.8049	-106.0521	2705		8875 FT	Yes	Yes	DBG_F_007176_POOL_22_most_abundant_seq_11x	256	Geoglossum simile CORT 005220 ITS region; from TYPE material	NR_171796	553	1.79E-122	435.083	250	257	1	1	256	277	533	97.27626459	100	1	DBG_F_007176	DBG_F_007176_POOL_22_most_abundant_seq_11x	256	Geoglossum_simile|KC222125|SH1562985.08FU|reps|k__Fungi;p__Ascomycota;c__Geoglossomycetes;o__Geoglossales;f__Geoglossaceae;g__Geoglossum;s__Geoglossum_simile	30583	465	6.29E-112	401.843	217	217	0	1	217	249	465	100	84.765625	1	DBG_F_007176	DBG_F_007176_POOL_22_most_abundant_seq_11x	256	Geoglossum_simile|KC222125|SH1562985.08FU|reps|k__Fungi;p__Ascomycota;c__Geoglossomycetes;o__Geoglossales;f__Geoglossaceae;g__Geoglossum;s__Geoglossum_simile	55769	465	1.09E-111	401.843	217	217	0	1	217	249	465	100	84.765625	1	DBG_F_007176	DBG_F_007176_POOL_22_most_abundant_seq_11x	256	MH979324|k__Fungi;p__Ascomycota;c__Geoglossomycetes;o__Geoglossales;f__Geoglossaceae;g__Geoglossum;s__Geoglossum_sp|SH1562985.08FU	662263	529	2.29E-132	473.863	256	256	0	1	256	254	509	100	100	1	DBG_F_007176	DBG_F_007176_POOL_22_most_abundant_seq_11x	256	Geoglossum sp. voucher NAMA 2017-155 internal transcribed spacer 1, partial sequence; 5.8S ribosomal RNA gene and internal transcribed spacer 2, complete sequence; and large subunit ribosomal RNA gene, partial sequence	MH979324	529	2.20E-129	473.863	256	256	0	1	256	254	509	100	100	1	DBG_F_007176	DBG_F_007176	448	347	241	271	25	25	DBG_F_007176	POOL_22	Yes	25	3	AACGCACATTGCGCCCCTTGGCATTCCGAAGGGCATGCCTGTTCGAGCGTCATGATCAAACCTCAAGCCTTGCTTGGTATTGGGCTTTCGCCTTCCCTATCTTGTTTACAGGTAGTGGCGTGCCTGAAAGTCAATGGCAATGTCTCAATAGACTCAAGCGTAGCAGACTGACTCGCTTTTGAGAACTTTTGTAGGCTCTGTCAACAAAATAATCAAGTTGGACCTCGGATCAGGTAGGGATACCCGCTGAACTTAA	DBG_F_007176_POOL_22_most_abundant_seq_11x	9_POOL_22_single_most_abundant_sequence_for_762_specimens_first_instance_in_ties.fasta	11	Not a tie, single most abundant sequence found.	256	48.4	NA	NA	NA	NA	NA	NA	NA	NA	NA	NA	NA	NA	NA	NA	NA	NA	NA	NA	C:\Users\cgogo\Documents\PIPELINE\0_ILLUMINA\DATASET_POOL\DBG_F_007176_pooled_R1.fastq	DBG_F_007176_pooled_R1.fastq	DBG_F_007176	451	103119	228.6	1.9	229	225	232	226	232	34.4	7.5	37	12	39	12	39	34.4	4.5	36.5	21.2	38.6	23.2	38.5	C:\Users\cgogo\Documents\PIPELINE\0_ILLUMINA\DATASET_POOL\DBG_F_007176_pooled_R2.fastq	DBG_F_007176_pooled_R2.fastq	DBG_F_007176	451	101003	224	1.3	224	222	227	222	226	36.7	5	38	12	39	14	39	36.7	3.2	38	19.3	38.7	25.8	38.5	C:\Users\cgogo\Documents\PIPELINE\0_ILLUMINA\DATASET_POOL\NoPrimers\DBG_F_007176_pooled_R1_noprimer.fastq	DBG_F_007176_pooled_R1_noprimer.fastq	DBG_F_007176	448	102430	228.6	1.9	229	224	232	226	232	34.4	7.5	37	12	39	12	39	34.4	4.5	36.5	21.2	38.6	23.2	38.5	C:\Users\cgogo\Documents\PIPELINE\0_ILLUMINA\DATASET_POOL\NoPrimers\DBG_F_007176_pooled_R2_noprimer.fastq	DBG_F_007176_pooled_R2_noprimer.fastq	DBG_F_007176	448	100303	223.9	1.3	224	219	227	222	226	36.8	4.8	38	12	39	15	39	36.8	3	38	19.3	38.7	27.4	38.5	C:\Users\cgogo\Documents\PIPELINE\0_ILLUMINA\DATASET_POOL\NoPrimers\Filter_Trim\DBG_F_007176_R1_filtered.fastq	DBG_F_007176_R1_filtered.fastq	DBG_F_007176_R1_filtered.fastq	347	79300	228.5	2	228	224	232	226	232	36.5	4.7	38	12	39	15	39	36.5	2	37.4	29.8	38.6	31.7	38.5	C:\Users\cgogo\Documents\PIPELINE\0_ILLUMINA\DATASET_POOL\NoPrimers\Filter_Trim\DBG_F_007176_R2_filtered.fastq	DBG_F_007176_R2_filtered.fastq	DBG_F_007176_R2_filtered.fastq	347	77668	223.8	1.4	224	219	227	222	226	37.6	3	38	12	39	31	39	37.6	1.2	38	31.1	38.7	33.6	38.5
DBG_F_007324	DBG	DBG-F-007324	OWL	11673	DBG	DBG-F-007324	ba04e52b-866d-4e49-8390-69bee5c4dc4b	Fungi|Basidiomycota|Agaricomycotina|Agaricomycetes|Agaricomycetidae|Agaricales|Tricholomataceae|Catathelasma	Fungi	Basidiomycota	Agaricomycetes	Agaricales	Tricholomataceae	Catathelasma singeri	128152	Catathelasma		singeri			Species		Rolf Singer	8/9/1976	1976	8	9	Description written up in Mycologia , Vol. 70, 1978., Micro by Vera S. Evenson and Rosa-Lee Brace on 22 October 2003. Spores: fusoid-elliptic, inequilateral, lightly amyloid with irregular flattened round 'lumps' on surface. Data card contains numerous, microscopic measurements of spores. Dr. Orson Miller, with Hope Miller, took numerous, miscroscopic measurements in Aug. 2003. Findings: spores average 9.9-13.5 x 4.5-5.4 microns. Data card contains sketches of spores. Note from Orson and Hope Miller: 'We studied type and the spore measurements do not correspond with the published description of type - the desc.: spore 9.5-13 x 6-7 microns; Orson measured the type - 9.9-13.5 x 4.5 - 5.4 microns. (He also rechecked the calibration of his scope.).' Attached to the data specimen card is a description of the fungus as written in 'Notes on Colorado Fungi III: New and Interesting Mushrooms from the Aspen Zone,' Mycologia LXX, Sept. 1978, pages 1040-1063.						USA	Colorado	Pitkin		Near Aspen		39.198548	-106.839168	2423		7950 FT	Yes	Yes	DBG_F_007324_POOL_22_most_abundant_seq_33x	301	Laccaria aurantia KUN F 78557 ITS region; from TYPE material	NR_154113	697	1.22E-149	525.569	296	302	1	1	301	388	689	98.01324503	100	1	DBG_F_007324	DBG_F_007324_POOL_22_most_abundant_seq_33x	301	Agaricales_sp|UDB0156040|SH1553002.08FU|reps|k__Fungi;p__Basidiomycota;c__Agaricomycetes;o__Agaricales;f__unidentified;g__unidentified;s__Agaricales_sp	19609	623	5.56E-143	505.256	280	283	1	1	283	342	623	98.93992933	94.01993355	1	DBG_F_007324	DBG_F_007324_POOL_22_most_abundant_seq_33x	301	Agaricales_sp|UDB0156040|SH1553002.08FU|reps|k__Fungi;p__Basidiomycota;c__Agaricomycetes;o__Agaricales;f__unidentified;g__unidentified;s__Agaricales_sp	50993	623	9.65E-143	505.256	280	283	1	1	283	342	623	98.93992933	94.01993355	1	DBG_F_007324	DBG_F_007324_POOL_22_most_abundant_seq_33x	301	KU176305|k__Fungi;p__Basidiomycota;c__Agaricomycetes;o__Agaricales;f__Hydnangiaceae;g__Laccaria;s__Laccaria_sp|SH1553002.08FU	414398	667	2.64E-157	556.962	301	301	0	1	301	358	658	100	100	1	DBG_F_007324	DBG_F_007324_POOL_22_most_abundant_seq_33x	301	Uncultured organism clone OTU_128 5.8S ribosomal RNA gene, partial sequence; internal transcribed spacer 2, complete sequence; and large subunit ribosomal RNA gene, partial sequence	MF180865	301	2.54E-154	556.962	301	301	0	1	301	1	301	100	100	1	DBG_F_007324	DBG_F_007324	153	146	67	69	64	64	DBG_F_007324	POOL_22	Yes	64	2	AACGCACCTTGCGCTCCTTGGTATTCCGAGGAGCATGCCTGTTTGAGTGTCATTAAATTCTCAACCTTCCAGCTTTTATTAGCTTGGTTAGGCTTGGATGTGGGGGTTGTGGGCTTCATTAATGAGGTCAGCTCTCCTTAAATGCATTAGCGGAACTTTTGTGGACCGTCTATTGGTGTGATAATTATCTACGCCGTGGATGTGAAGCAGCTTTATGAAGTTCAGCTTCTAATCGTCCATTGACTTGGACAATTTTTGACAATTTGACCTCAAATCAGGTAGGACTACCCGCTGAACTTAA	DBG_F_007324_POOL_22_most_abundant_seq_33x	9_POOL_22_single_most_abundant_sequence_for_762_specimens_first_instance_in_ties.fasta	33	Not a tie, single most abundant sequence found.	301	43.9	NA	NA	NA	NA	NA	NA	NA	NA	NA	NA	NA	NA	NA	NA	NA	NA	NA	NA	C:\Users\cgogo\Documents\PIPELINE\0_ILLUMINA\DATASET_POOL\DBG_F_007324_pooled_R1.fastq	DBG_F_007324_pooled_R1.fastq	DBG_F_007324	158	36127	228.7	1.9	228	226	232	226	232	36.7	5.4	38	12	39	15	39	36.7	3.4	38.2	24.1	38.8	26	38.8	C:\Users\cgogo\Documents\PIPELINE\0_ILLUMINA\DATASET_POOL\DBG_F_007324_pooled_R2.fastq	DBG_F_007324_pooled_R2.fastq	DBG_F_007324	158	35462	224.4	1.4	225	221	227	222	226	37.1	4.7	38	12	39	15	39	37.1	3.2	38.2	21.6	38.7	23.7	38.7	C:\Users\cgogo\Documents\PIPELINE\0_ILLUMINA\DATASET_POOL\NoPrimers\DBG_F_007324_pooled_R1_noprimer.fastq	DBG_F_007324_pooled_R1_noprimer.fastq	DBG_F_007324	153	34978	228.6	1.9	228	226	232	226	232	37.1	4.6	38	12	39	16	39	37.1	2.8	38.2	27.3	38.8	28.3	38.8	C:\Users\cgogo\Documents\PIPELINE\0_ILLUMINA\DATASET_POOL\NoPrimers\DBG_F_007324_pooled_R2_noprimer.fastq	DBG_F_007324_pooled_R2_noprimer.fastq	DBG_F_007324	153	34274	224	2	225	219	227	220	226	37.6	3.5	38	12	39	30	39	37.6	1.8	38.2	26.1	38.7	32.5	38.7	C:\Users\cgogo\Documents\PIPELINE\0_ILLUMINA\DATASET_POOL\NoPrimers\Filter_Trim\DBG_F_007324_R1_filtered.fastq	DBG_F_007324_R1_filtered.fastq	DBG_F_007324_R1_filtered.fastq	146	33364	228.5	1.9	228	226	232	226	232	37.4	3.9	38	12	39	24	39	37.4	2.2	38.2	29.5	38.8	30.9	38.8	C:\Users\cgogo\Documents\PIPELINE\0_ILLUMINA\DATASET_POOL\NoPrimers\Filter_Trim\DBG_F_007324_R2_filtered.fastq	DBG_F_007324_R2_filtered.fastq	DBG_F_007324_R2_filtered.fastq	146	32715	224.1	1.9	225	219	227	220	226	37.9	2.8	39	12	39	33	39	37.9	1.2	38.2	32.3	38.7	33.9	38.7
DBG_F_007361	DBG	DBG-F-007361	OWL	11689	DBG	DBG-F-007361	63a2cd0e-1030-4c72-b379-f3feb35f9d5f	Fungi|Basidiomycota|Agaricomycotina|Agaricomycetes|Russulales|Russulaceae|Lactarius	Fungi	Basidiomycota	Agaricomycetes	Russulales	Russulaceae	Lactarius uvidus	184794	Lactarius		uvidus			Species		Duane H. "Sam" Mitchel	8/28/1976	1976	8	28	Number of specimens in set: 1	North slope					USA	Colorado	Eagle		Tenderwild.		39.588578	-106.596448	2438		8000 FT	No	No	DBG_F_007361_POOL_22_most_abundant_seq_124x	348	Lactarius olivaceopallidus CAL 1401 ITS region; from TYPE material	NR_164018	752	6.68E-143	503.409	323	348	2	1	348	377	722	92.81609195	100	1	DBG_F_007361	DBG_F_007361_POOL_22_most_abundant_seq_124x	348	Lactarius_flavopalustris|KR090959|SH1519132.08FU|reps|k__Fungi;p__Basidiomycota;c__Agaricomycetes;o__Russulales;f__Russulaceae;g__Lactarius;s__Lactarius_flavopalustris	14633	671	1.77E-158	556.962	327	339	3	1	339	336	671	96.46017699	97.4137931	1	DBG_F_007361	DBG_F_007361_POOL_22_most_abundant_seq_124x	348	Lactarius_flavopalustris|KR090959|SH1519132.08FU|reps|k__Fungi;p__Basidiomycota;c__Agaricomycetes;o__Russulales;f__Russulaceae;g__Lactarius;s__Lactarius_flavopalustris	37458	671	3.07E-158	556.962	327	339	3	1	339	336	671	96.46017699	97.4137931	1	DBG_F_007361	DBG_F_007361_POOL_22_most_abundant_seq_124x	348	KR090925|k__Fungi;p__Basidiomycota;c__Agaricomycetes;o__Russulales;f__Russulaceae;g__Lactarius;s__Lactarius_montanus|SH1611455.08FU	370313	957	0	643.754	348	348	0	1	348	608	955	100	100	1	DBG_F_007361	DBG_F_007361_POOL_22_most_abundant_seq_124x	348	Lactarius montanus isolate I34 18S ribosomal RNA gene, partial sequence; internal transcribed spacer 1, 5.8S ribosomal RNA gene, and internal transcribed spacer 2, complete sequence; and 28S ribosomal RNA gene, partial sequence	KR090926	948	2.23E-180	643.754	348	348	0	1	348	593	940	100	100	1	DBG_F_007361	DBG_F_007361	576	506	458	453	308	308	DBG_F_007361	POOL_22	Yes	308	4	AACGCACCTTGCGCCCCTTGGTATTCCGAGGGGCACACCCGTTTGAGTGTCGTGAAATTCTCAACCTCCTCGGTTTCTTCTGGACACCGAAGGAGGCTTGGACTTTGGAGGCCTTTGCTGGCGTCTCTCTCGCCAGCTCCTCTCAAATGAATTAGCGGGGTCCTCTTTGCCGATCCTCGACATGTGATAAGATGTTTCCGTGTCTTGGCTTATGGCTCTGTTGCTTTTGGGACCCGCTTCTAGCCGTCTCGTCGAGACAACGTCCGAGCGTGTCTCCCTTCTCGGGAAACACTCTCAGACCCACGAACCCTTGACCTCAAATCGGGTGAGACTACCCGCTGAACTTAA	DBG_F_007361_POOL_22_most_abundant_seq_124x	9_POOL_22_single_most_abundant_sequence_for_762_specimens_first_instance_in_ties.fasta	124	Not a tie, single most abundant sequence found.	348	54.6	NA	NA	NA	NA	NA	NA	NA	NA	NA	NA	NA	NA	NA	NA	NA	NA	NA	NA	C:\Users\cgogo\Documents\PIPELINE\0_ILLUMINA\DATASET_POOL\DBG_F_007361_pooled_R1.fastq	DBG_F_007361_pooled_R1.fastq	DBG_F_007361	576	131751	228.7	2	229	226	232	226	232	36.4	5.5	38	12	39	14	39	36.4	3	38	23.5	38.9	27.7	38.5	C:\Users\cgogo\Documents\PIPELINE\0_ILLUMINA\DATASET_POOL\DBG_F_007361_pooled_R2.fastq	DBG_F_007361_pooled_R2.fastq	DBG_F_007361	576	129147	224.2	1.4	224	221	227	222	226	36.3	5.5	38	12	39	14	39	36.3	3.5	37.5	18.1	38.8	23.3	38.6	C:\Users\cgogo\Documents\PIPELINE\0_ILLUMINA\DATASET_POOL\NoPrimers\DBG_F_007361_pooled_R1_noprimer.fastq	DBG_F_007361_pooled_R1_noprimer.fastq	DBG_F_007361	576	131739	228.7	2	229	224	232	226	232	36.4	5.5	38	12	39	14	39	36.4	3	38	23.5	38.9	27.7	38.5	C:\Users\cgogo\Documents\PIPELINE\0_ILLUMINA\DATASET_POOL\NoPrimers\DBG_F_007361_pooled_R2_noprimer.fastq	DBG_F_007361_pooled_R2_noprimer.fastq	DBG_F_007361	576	129015	224	1.6	224	220	227	220	226	36.3	5.5	38	12	39	14	39	36.3	3.5	37.5	18.1	38.8	23.3	38.6	C:\Users\cgogo\Documents\PIPELINE\0_ILLUMINA\DATASET_POOL\NoPrimers\Filter_Trim\DBG_F_007361_R1_filtered.fastq	DBG_F_007361_R1_filtered.fastq	DBG_F_007361_R1_filtered.fastq	506	115732	228.7	2	228	224	232	226	232	37.1	4.3	38	12	39	17	39	37.1	2	38.1	29.9	38.9	31.3	38.6	C:\Users\cgogo\Documents\PIPELINE\0_ILLUMINA\DATASET_POOL\NoPrimers\Filter_Trim\DBG_F_007361_R2_filtered.fastq	DBG_F_007361_R2_filtered.fastq	DBG_F_007361_R2_filtered.fastq	506	113327	224	1.6	224	220	227	220	226	37.1	3.8	38	12	39	26	39	37.1	1.5	37.6	30.5	38.8	32.5	38.6
DBG_F_007365	DBG	DBG-F-007365	OWL	11693	DBG	DBG-F-007365	dab3b7da-351e-44b1-8e93-c7d5e29707e7	Fungi|Basidiomycota|Agaricomycotina|Agaricomycetes|Agaricomycetidae|Agaricales|Amanitaceae|Agaricaceae|Amanita	Fungi	Basidiomycota	Agaricomycetes	Agaricales	Amanitaceae	Amanita abrupta	94632	Amanita		abrupta			Species		Duane H. "Sam" Mitchel	8/28/1976	1976	8	28	NO AMANITIN, Number of specimens in set: 1	Aspen,spruce,fir, North slope					USA	Colorado	Eagle		White River National Forest, Tenderwild		39.5886	-106.5964	2438		8000 FT	Yes	Yes	DBG_F_007365_POOL_22_most_abundant_seq_232x	299	Laccaria fulvogrisea KUN F 78556 ITS region; from TYPE material	NR_154114	710	2.85E-86	315.051	267	310	21	1	299	391	690	86.12903226	100	1	DBG_F_007365	DBG_F_007365_POOL_22_most_abundant_seq_232x	299	Agaricales_sp|KP009980|SH1549655.08FU|reps|k__Fungi;p__Basidiomycota;c__Agaricomycetes;o__Agaricales;f__unidentified;g__unidentified;s__Agaricales_sp	18452	549	4.36E-129	459.089	256	260	0	1	260	290	549	98.46153846	86.95652174	1	DBG_F_007365	DBG_F_007365_POOL_22_most_abundant_seq_232x	299	Agaricales_sp|KP009980|SH1549655.08FU|reps|k__Fungi;p__Basidiomycota;c__Agaricomycetes;o__Agaricales;f__unidentified;g__unidentified;s__Agaricales_sp	49307	549	7.56E-129	459.089	256	260	0	1	260	290	549	98.46153846	86.95652174	1	DBG_F_007365	DBG_F_007365_POOL_22_most_abundant_seq_232x	299	MN197866|k__Fungi;p__Basidiomycota;c__Agaricomycetes;o__Agaricales;f__Tricholomataceae;g__Floccularia;s__Floccularia_sp|SH1549655.08FU	693157	711	3.39E-156	553.269	299	299	0	1	299	391	689	100	100	1	DBG_F_007365	DBG_F_007365_POOL_22_most_abundant_seq_232x	299	Floccularia cf. luteovirens voucher Mushroom Observer 249846 small subunit ribosomal RNA gene, partial sequence; internal transcribed spacer 1, 5.8S ribosomal RNA gene, and internal transcribed spacer 2, complete sequence; and large subunit ribosomal RNA gene, partial sequence	MN197866	711	3.26E-153	553.269	299	299	0	1	299	391	689	100	100	1	DBG_F_007365	DBG_F_007365	491	455	344	312	242	242	DBG_F_007365	POOL_22	Yes	242	2	AACGCACCTTGCGCTCCTTGGTATTCCGAGGAGCATGCCTGTTTGAGTGTCATTAAATTATCAACCTTTCCATAATTTTTATTATTGGTTAGGCTTGGATGTGAGGGGTTTTGCAGGCTTCTTAGAAGTCAGCTCCCTTTAAATTTATTAGTCGAACCTTTGTCGGACCGTCTAATGGTGTGATAATTATCTACGCTATTGACTAGACATGAATGGGTTTCAGCTTATAACAGTCCATTAACTTGGACAATCTTTGACAATTTGACCTCAAATCAGGTAGGACTACCCGCTGAACTTAA	DBG_F_007365_POOL_22_most_abundant_seq_232x	9_POOL_22_single_most_abundant_sequence_for_762_specimens_first_instance_in_ties.fasta	232	Not a tie, single most abundant sequence found.	299	40.1	NA	NA	NA	NA	NA	NA	NA	NA	NA	NA	NA	NA	NA	NA	NA	NA	NA	NA	C:\Users\cgogo\Documents\PIPELINE\0_ILLUMINA\DATASET_POOL\DBG_F_007365_pooled_R1.fastq	DBG_F_007365_pooled_R1.fastq	DBG_F_007365	494	112933	228.6	1.9	228	226	232	226	232	37	4.9	38	12	39	16	39	37	3	38.4	23.4	38.8	27.9	38.7	C:\Users\cgogo\Documents\PIPELINE\0_ILLUMINA\DATASET_POOL\DBG_F_007365_pooled_R2.fastq	DBG_F_007365_pooled_R2.fastq	DBG_F_007365	494	110743	224.2	1.2	224	222	227	222	226	37.1	4.8	39	12	39	16	39	37.1	3	38.3	20.4	38.8	25.6	38.7	C:\Users\cgogo\Documents\PIPELINE\0_ILLUMINA\DATASET_POOL\NoPrimers\DBG_F_007365_pooled_R1_noprimer.fastq	DBG_F_007365_pooled_R1_noprimer.fastq	DBG_F_007365	491	112240	228.6	1.9	228	225	232	226	232	37.1	4.8	38	12	39	16	39	37.1	2.9	38.4	23.4	38.8	28.7	38.7	C:\Users\cgogo\Documents\PIPELINE\0_ILLUMINA\DATASET_POOL\NoPrimers\DBG_F_007365_pooled_R2_noprimer.fastq	DBG_F_007365_pooled_R2_noprimer.fastq	DBG_F_007365	491	110027	224.1	1.3	224	219	227	222	226	37.2	4.6	39	12	39	16	39	37.2	2.8	38.3	20.4	38.8	28.9	38.7	C:\Users\cgogo\Documents\PIPELINE\0_ILLUMINA\DATASET_POOL\NoPrimers\Filter_Trim\DBG_F_007365_R1_filtered.fastq	DBG_F_007365_R1_filtered.fastq	DBG_F_007365_R1_filtered.fastq	455	104002	228.6	1.9	228	226	232	226	232	37.6	3.8	39	12	39	24	39	37.6	2.1	38.4	29.3	38.8	30.2	38.7	C:\Users\cgogo\Documents\PIPELINE\0_ILLUMINA\DATASET_POOL\NoPrimers\Filter_Trim\DBG_F_007365_R2_filtered.fastq	DBG_F_007365_R2_filtered.fastq	DBG_F_007365_R2_filtered.fastq	455	101962	224.1	1.3	224	219	227	222	226	37.7	3.5	39	12	39	30	39	37.7	1.7	38.3	29.7	38.8	32.4	38.7
DBG_F_007515	DBG	DBG-F-007515	OWL	645747	DBG	DBG-F-007515	1e9af8da-7e2e-4a09-87c0-e39eed3744d2	Fungi|Ascomycota|Pezizomycotina|Leotiomycetes|Leotiomycetidae|Rhytismatales|Cudoniaceae|Spathularia	Fungi	Ascomycota	Leotiomycetes	Rhytismatales	Cudoniaceae	Spathularia flavida	313177	Spathularia		flavida			Species	Duane H. "Sam" Mitchel	Duane H. "Sam" Mitchel	10/2/1976	1976	10	2	Number of specimens in set: 1						USA	Colorado	Eagle		White River National Forest, West slope, Dead Dog Pass.		39.573874	-106.596448	2987		9800 FT	Somewhat	Yes	DBG_F_007515_POOL_22_most_abundant_seq_57x	242	Cudonia sichuanensis HMAS 75140 ITS region; from TYPE material	NR_137533	523	7.98E-106	379.683	231	243	3	1	242	261	501	95.0617284	100	1	DBG_F_007515	DBG_F_007515_POOL_22_most_abundant_seq_57x	242	Spathularia_sp|KC833094|SH1505245.08FU|reps|k__Fungi;p__Ascomycota;c__Leotiomycetes;o__Rhytismatales;f__Cudoniaceae;g__Spathularia;s__Spathularia_sp	30535	456	1.00E-99	361.217	213	221	3	1	219	237	456	96.3800905	90.49586777	1	DBG_F_007515	DBG_F_007515_POOL_22_most_abundant_seq_57x	242	Spathularia_sp|KC833094|SH1505245.08FU|reps|k__Fungi;p__Ascomycota;c__Leotiomycetes;o__Rhytismatales;f__Cudoniaceae;g__Spathularia;s__Spathularia_sp	32298	456	1.74E-99	361.217	213	221	3	1	219	237	456	96.3800905	90.49586777	1	DBG_F_007515	DBG_F_007515_POOL_22_most_abundant_seq_57x	242	MH857095|k__Fungi;p__Ascomycota;c__Leotiomycetes;o__Rhytismatales;f__Cudoniaceae;g__Spathularia;s__Spathularia_flavida|SH1505232.08FU	621477	529	1.71E-113	411.077	238	245	3	1	242	276	520	97.14285714	100	1	DBG_F_007515	DBG_F_007515_POOL_22_most_abundant_seq_57x	242	Spathularia flavida strain CBS 399.52 small subunit ribosomal RNA gene, partial sequence; internal transcribed spacer 1, 5.8S ribosomal RNA gene, and internal transcribed spacer 2, complete sequence; and large subunit ribosomal RNA gene, partial sequence	MH857095	529	1.64E-110	411.077	238	245	3	1	242	276	520	97.14285714	100	1	DBG_F_007515	DBG_F_007515	303	240	153	153	73	73	DBG_F_007515	POOL_22	Yes	73	2	AACGCACATTGCGCCCTCTGGTATTCCAGGGGGCATGCCTGTTCGAGCGTCATTACAACCCTCACGCCTTGCGTGGTCTTGGGCTCGCCCTGTAGGGCCTGCCTCAAAGTCAGTGGCGGCACCGTCTGACCCCTAAGCGTAGTAACACATCTCGCTTCTGGGCGCTGGAGGGAGGCTTGCCATGAACCCCCCCATCTTTACAGGTTGACCTCGGATCAGGTAGGGATACCCGCTGAACTTAA	DBG_F_007515_POOL_22_most_abundant_seq_57x	9_POOL_22_single_most_abundant_sequence_for_762_specimens_first_instance_in_ties.fasta	57	Not a tie, single most abundant sequence found.	242	58.7	DBG-F-007515	DBG-F-007515_Spathularia_flavida_ITS_ITS4	CAATTGTCATTTGTGTTGTCCATAGAAGGACGGTTAGAAGCAGCACAACCCATTTTAAAGTGGATGTCCACGGCGTAGATAATTATCACACCAATAGACGGGTCCACGCGGGGCGCCGCTAATGCATTTAAGGGGAGCCGACCTCGTTAGAAGCCCGCAAAATACCCCCAAGTCCAAGCCAGACCGAGCTTTGTAAAAACTGGTAAGGTTGAGAATTTAATGACACTCAAACAGGCATGCTCCTCGGAATACCAAGGAGCGCAAGGTGCGTTCAAAGATTCGATGATTCACTGAATTCTGCAATTCACATTACTTATCGCATTTCGCTGCGTTCTTCATCGATGCGAGAGCCAAGAGATCCGTTGCTGAAAGTTGTATATAGTTTATAGGCACAAGGCCCAATGATACATTCTGTTA	417	45.80335731	DBG_F_007515_POOL_22_most_abundant_seq_57x	AACGCACATTGCGCCCTCTGGTATTCCAGGGGGCATGCCTGTTCGAGCGTCATTACAACCCTCACGCCTTGCGTGGTCTTGGGCTCGCCCTGTAGGGCCTGCCTCAAAGTCAGTGGCGGCACCGTCTGACCCCTAAGCGTAGTAACACATCTCGCTTCTGGGCGCTGGAGGGAGGCTTGCCATGAACCCCCCCATCTTTACAGGTTGACCTCGGATCAGGTAGGGATACCCGCTGAACTTAA	242	58.67768595	NA	NA	NA	NA	NA	NA	NA	NA	NA	C:\Users\cgogo\Documents\PIPELINE\0_ILLUMINA\DATASET_POOL\DBG_F_007515_pooled_R1.fastq	DBG_F_007515_pooled_R1.fastq	DBG_F_007515	307	70216	228.7	2	229	226	232	226	232	35.8	6.4	38	12	39	14	39	35.8	4.1	37.8	20.9	38.8	24.7	38.6	C:\Users\cgogo\Documents\PIPELINE\0_ILLUMINA\DATASET_POOL\DBG_F_007515_pooled_R2.fastq	DBG_F_007515_pooled_R2.fastq	DBG_F_007515	307	68833	224.2	1.3	224	222	227	222	226	35.5	6.3	37	12	39	13	39	35.5	3.8	37.2	20.2	38.7	23.9	38.5	C:\Users\cgogo\Documents\PIPELINE\0_ILLUMINA\DATASET_POOL\NoPrimers\DBG_F_007515_pooled_R1_noprimer.fastq	DBG_F_007515_pooled_R1_noprimer.fastq	DBG_F_007515	303	69284	228.7	2.1	229	222	232	226	232	35.9	6.2	38	12	39	14	39	35.9	3.9	37.8	20.9	38.8	24.6	38.6	C:\Users\cgogo\Documents\PIPELINE\0_ILLUMINA\DATASET_POOL\NoPrimers\DBG_F_007515_pooled_R2_noprimer.fastq	DBG_F_007515_pooled_R2_noprimer.fastq	DBG_F_007515	303	67882	224	1.5	224	219	227	221.55	226	35.7	6.1	38	12	39	13	39	35.7	3.6	37.2	20.7	38.7	25.1	38.6	C:\Users\cgogo\Documents\PIPELINE\0_ILLUMINA\DATASET_POOL\NoPrimers\Filter_Trim\DBG_F_007515_R1_filtered.fastq	DBG_F_007515_R1_filtered.fastq	DBG_F_007515_R1_filtered.fastq	240	54860	228.6	2.2	228	222	232	226	232	37.3	3.7	38	12	39	26	39	37.3	1.8	38	29.5	38.8	30.9	38.7	C:\Users\cgogo\Documents\PIPELINE\0_ILLUMINA\DATASET_POOL\NoPrimers\Filter_Trim\DBG_F_007515_R2_filtered.fastq	DBG_F_007515_R2_filtered.fastq	DBG_F_007515_R2_filtered.fastq	240	53768	224	1.5	224	219	227	222	226	36.8	4.2	38	12	39	24	39	36.8	1.8	37.5	29.5	38.7	31.6	38.6
DBG_F_007911	DBG	DBG-F-007911	OWL	12009	DBG	DBG-F-007911	54932851-4906-458e-897a-f508762b8697	Fungi|Basidiomycota|Agaricomycotina|Agaricomycetes|Agaricomycetidae|Agaricales|Amanitaceae|Agaricaceae|Amanita|Amanita pantherina	Fungi	Basidiomycota	Agaricomycetes	Agaricales	Amanitaceae	Amanita pantherina var. multisquamosa	480326	Amanita		pantherina	var.	multisquamosa	Variety		Vera S. Evenson	8/12/1977	1977	8	12	Number of specimens in set: 1, Associated Material: Photograph- Color Print	In grass. Under Ponderosa Pine.					USA	Colorado	Boulder		Poorman Mine hill. Sunshine Canyon area		40.037426	-105.328847	1981		6500 FT	No	No	DBG_F_007911_POOL_22_most_abundant_seq_459x	323	Amanita pseudopantherina HKAS 80007 ITS region; from TYPE material	NR_159587	588	7.92E-147	516.336	300	309	5	1	309	285	588	97.08737864	95.66563467	1	DBG_F_007911	DBG_F_007911_POOL_22_most_abundant_seq_459x	323	Amanita_albocreata|JF899547|SH1553670.08FU|reps|k__Fungi;p__Basidiomycota;c__Agaricomycetes;o__Agaricales;f__Amanitaceae;g__Amanita;s__Amanita_albocreata	25328	604	2.14E-147	520.029	283	284	0	1	284	321	604	99.64788732	87.92569659	1	DBG_F_007911	DBG_F_007911_POOL_22_most_abundant_seq_459x	323	Amanita_albocreata|JF899547|SH1553670.08FU|reps|k__Fungi;p__Basidiomycota;c__Agaricomycetes;o__Agaricales;f__Amanitaceae;g__Amanita;s__Amanita_albocreata	51367	604	3.72E-147	520.029	283	284	0	1	284	321	604	99.64788732	87.92569659	1	DBG_F_007911	DBG_F_007911_POOL_22_most_abundant_seq_459x	323	MH341103|k__Fungi;p__Basidiomycota;c__Agaricomycetes;o__Agaricales;f__Amanitaceae;g__Amanita;s__Amanita_sp|SH1553670.08FU	557982	700	1.67E-169	597.588	323	323	0	1	323	373	695	100	100	1	DBG_F_007911	DBG_F_007911_POOL_22_most_abundant_seq_459x	323	Amanita pantherina var. pantherina voucher DBG 4042 small subunit ribosomal RNA gene, partial sequence; internal transcribed spacer 1, 5.8S ribosomal RNA gene, and internal transcribed spacer 2, complete sequence; and large subunit ribosomal RNA gene, partial sequence	MH341104	707	1.62E-166	597.588	323	323	0	1	323	367	689	100	100	1	DBG_F_007911	DBG_F_007911	733	690	640	646	572	572	DBG_F_007911	POOL_22	Yes	572	4	AACGCATCTTGCGCTCCTTGGTATTCCGAGGAGCATGCCTGTTTGAGTGTCATTAAATTCTGTCAAGACATGCACTTGAGTGTGTTTTGGATTGTGGGAGTGTCTGCTGGACTCTTTATATATGAGCCAGCTCTCCTGAAAGACATTAGCTTTGGAGGGATGTGCCAAGTCACTTCTGCCTTTCCATTGGTGTGATAGATGAATAAACTTATCTACGCCAGGAAAGCAGGTTGCAGGTGATGCACTATGATCTCTCTGCTCTCTAATTGACATTTGTCTGATAACTTGACCTCAAATCAGGTAGGACTACCCGCTGAACTTAA	DBG_F_007911_POOL_22_most_abundant_seq_459x	9_POOL_22_single_most_abundant_sequence_for_762_specimens_first_instance_in_ties.fasta	459	Not a tie, single most abundant sequence found.	323	44.3	NA	NA	NA	NA	NA	NA	NA	NA	NA	NA	NA	NA	NA	NA	NA	NA	NA	NA	C:\Users\cgogo\Documents\PIPELINE\0_ILLUMINA\DATASET_POOL\DBG_F_007911_pooled_R1.fastq	DBG_F_007911_pooled_R1.fastq	DBG_F_007911	734	167925	228.8	2	229	226	232	226	232	37.3	4.5	39	12	39	16	39	37.3	2.8	38.3	23.9	38.8	27.7	38.8	C:\Users\cgogo\Documents\PIPELINE\0_ILLUMINA\DATASET_POOL\DBG_F_007911_pooled_R2.fastq	DBG_F_007911_pooled_R2.fastq	DBG_F_007911	734	164468	224.1	1.4	224	222	227	222	226	37.5	4.3	39	12	39	17	39	37.5	2.9	38.5	19.1	38.8	27.7	38.7	C:\Users\cgogo\Documents\PIPELINE\0_ILLUMINA\DATASET_POOL\NoPrimers\DBG_F_007911_pooled_R1_noprimer.fastq	DBG_F_007911_pooled_R1_noprimer.fastq	DBG_F_007911	733	167462	228.5	2.3	228	223	232	225	232	37.3	4.5	39	12	39	16	39	37.3	2.8	38.4	23.9	38.8	28	38.8	C:\Users\cgogo\Documents\PIPELINE\0_ILLUMINA\DATASET_POOL\NoPrimers\DBG_F_007911_pooled_R2_noprimer.fastq	DBG_F_007911_pooled_R2_noprimer.fastq	DBG_F_007911	733	164227	224	1.4	224	218	227	222	226	37.5	4.2	39	12	39	17	39	37.5	2.8	38.5	19.1	38.8	28.5	38.8	C:\Users\cgogo\Documents\PIPELINE\0_ILLUMINA\DATASET_POOL\NoPrimers\Filter_Trim\DBG_F_007911_R1_filtered.fastq	DBG_F_007911_R1_filtered.fastq	DBG_F_007911_R1_filtered.fastq	690	157600	228.4	2.3	228	223	232	225	232	37.8	3.5	39	12	39	29	39	37.8	1.8	38.4	29.6	38.8	31.7	38.8	C:\Users\cgogo\Documents\PIPELINE\0_ILLUMINA\DATASET_POOL\NoPrimers\Filter_Trim\DBG_F_007911_R2_filtered.fastq	DBG_F_007911_R2_filtered.fastq	DBG_F_007911_R2_filtered.fastq	690	154600	224.1	1.4	224	218	227	222	226	37.9	3	39	12	39	33	39	37.9	1.5	38.5	29.3	38.8	32.9	38.7
DBG_F_007913	DBG	DBG-F-007913	OWL	12011	DBG	DBG-F-007913	f0c6968b-b9b1-409f-851f-fc1e3471bb29	Fungi|Basidiomycota|Agaricomycotina|Agaricomycetes|Thelephorales|Bankeraceae|Bankera	Fungi	Basidiomycota	Agaricomycetes	Thelephorales	Bankeraceae	Bankera carnosa	111714	Bankera		carnosa			Species		Vera S. Evenson	8/2/1977	1977	8	2	Associated Material: Photograph- Color Print	Fir/spruce duff. Under fir and spruce.					USA	Colorado	Boulder		Roosevelt National Forest, Caribou flats		39.9789	-105.5866	3048		10000 FT	Yes	Yes	DBG_F_007913_POOL_22_most_abundant_seq_253x	310	Phellodon mississippiensis TENN F-065870 ITS region; from TYPE material	NR_171210	612	5.07E-69	257.805	195	222	3	1	220	335	555	87.83783784	70.96774194	1	DBG_F_007913	DBG_F_007913_POOL_22_most_abundant_seq_253x	310	Bankera_violascens|UDB018845|SH1643916.08FU|reps|k__Fungi;p__Basidiomycota;c__Agaricomycetes;o__Thelephorales;f__Bankeraceae;g__Bankera;s__Bankera_violascens	18209	589	1.60E-143	507.102	289	295	5	1	291	296	589	97.96610169	93.87096774	1	DBG_F_007913	DBG_F_007913_POOL_22_most_abundant_seq_253x	310	Bankera_violascens|UDB018845|SH1643916.08FU|reps|k__Fungi;p__Basidiomycota;c__Agaricomycetes;o__Thelephorales;f__Bankeraceae;g__Bankera;s__Bankera_violascens	67117	589	2.77E-143	507.102	289	295	5	1	291	296	589	97.96610169	93.87096774	1	DBG_F_007913	DBG_F_007913_POOL_22_most_abundant_seq_253x	310	EU222970|k__Fungi;p__Basidiomycota;c__Agaricomycetes;o__Thelephorales;f__Bankeraceae;g__Bankera;s__Bankera_sp|SH1233716.08FU	45147	589	2.70E-162	573.582	310	310	0	1	310	273	582	100	100	1	DBG_F_007913	DBG_F_007913_POOL_22_most_abundant_seq_253x	310	Fungal sp. MR19 internal transcribed spacer 1, partial sequence; 5.8S ribosomal RNA gene and internal transcribed spacer 2, complete sequence; and 28S ribosomal RNA gene, partial sequence	EU222970	589	2.61E-159	573.582	310	310	0	1	310	273	582	100	100	1	DBG_F_007913	DBG_F_007913	923	768	501	468	339	339	DBG_F_007913	POOL_22	Yes	339	5	AACGCACCTTGCGCTCCTTGGTATTCCGAGGAGCATGCCTGTTTGAGTGTCATGAAATTCTCAACTGCCTTTATGGGTGAAGTTGGACTTGGAGGATGATTTTGCTGGCGGCTCTTCAATGAGCTTTGTCGGCTCCTCTCGAATGCATGAGCCTTCCTGTGCACTATTGCGAAGCGAATCTGGTGTGATAATTATCTACGTCGGACGTCGCGTTTGCTTTGTGCATGAACGGATTGCAGAACGCGTCTTTAGGGATGCGCCCTTGACCAAATTCGACCTCAAATCAGGTAGGACTACCCGCTGAACTTAA	DBG_F_007913_POOL_22_most_abundant_seq_253x	9_POOL_22_single_most_abundant_sequence_for_762_specimens_first_instance_in_ties.fasta	253	Not a tie, single most abundant sequence found.	310	49.4	DBG-F-007913	DBG-F-007913_Bankera_carnosa_ITS_ITS4	GGGCGCATCCCTAAAGACGCGTTCTGCAATCCGTTCATGCACAAAGCAAACGCGACGTCCGACGTAGATAATTATCACACCAGATTCGCTTCGCAATAGTGCACAGGAAGGCTCATGCATTCGAGAGGAGCCGACAAAGCTCATTGAAGAGCCGCCAGCAAAATCATCCTCCAAGTCCAACTTCACCCATAAAGGCAGTTGAGAATTTCATGACACTCAAACAGGCATGCTCCTCGGAATACCAAGGAGCGCAAGGTGCGTTCAAAGATTCGATGATTCACTGAATTCTGCAATTCACATTACTTATCGCATTTCGCTGCGTTCTTCATCGATGCGAGAGCCAAGAGATCCGTTGCTGAAAGTTGTATTGTTTCGCGCTGTTTAAACGCTGCTACAGTTACATTCTGATACTTGACAAAGTGTGTGTGTGATAAAAGCTCGCAGCCAAGGACGCAGAGCGTCGCAAAGCTACATGGTGTGCACAGGTGTGAAGGGTGAAATTTGCGATCGAGGCGTGCACGTGCCGAAGCCAGCTACAACCCCTCTCGACAAACATTTCGCTAATGATCCTTCCGCAGGTTCACCTACGGAAACCTTGTTACGACTTTTACTTCCTCTA	619	48.30371567	DBG_F_007913_POOL_22_most_abundant_seq_253x	AACGCACCTTGCGCTCCTTGGTATTCCGAGGAGCATGCCTGTTTGAGTGTCATGAAATTCTCAACTGCCTTTATGGGTGAAGTTGGACTTGGAGGATGATTTTGCTGGCGGCTCTTCAATGAGCTTTGTCGGCTCCTCTCGAATGCATGAGCCTTCCTGTGCACTATTGCGAAGCGAATCTGGTGTGATAATTATCTACGTCGGACGTCGCGTTTGCTTTGTGCATGAACGGATTGCAGAACGCGTCTTTAGGGATGCGCCCTTGACCAAATTCGACCTCAAATCAGGTAGGACTACCCGCTGAACTTAA	310	49.35483871	100	262	0	262	0	262	84.51612903	262	42.32633279	C:\Users\cgogo\Documents\PIPELINE\0_ILLUMINA\DATASET_POOL\DBG_F_007913_pooled_R1.fastq	DBG_F_007913_pooled_R1.fastq	DBG_F_007913	924	211268	228.6	1.9	229	226	233	226	232	36.2	5.9	38	12	39	14	39	36.2	3.9	38.1	21.7	38.8	25.4	38.5	C:\Users\cgogo\Documents\PIPELINE\0_ILLUMINA\DATASET_POOL\DBG_F_007913_pooled_R2.fastq	DBG_F_007913_pooled_R2.fastq	DBG_F_007913	924	207345	224.4	1.3	225	221	228	222	226	36.4	5.3	38	12	39	14	39	36.4	3.5	37.9	19.5	38.8	24.4	38.4	C:\Users\cgogo\Documents\PIPELINE\0_ILLUMINA\DATASET_POOL\NoPrimers\DBG_F_007913_pooled_R1_noprimer.fastq	DBG_F_007913_pooled_R1_noprimer.fastq	DBG_F_007913	923	210658	228.2	2.7	229	222	233	222	232	36.2	5.9	38	12	39	14	39	36.2	3.9	38.1	21.7	38.8	25.4	38.6	C:\Users\cgogo\Documents\PIPELINE\0_ILLUMINA\DATASET_POOL\NoPrimers\DBG_F_007913_pooled_R2_noprimer.fastq	DBG_F_007913_pooled_R2_noprimer.fastq	DBG_F_007913	923	206875	224.1	1.8	225	218	228	219	226	36.4	5.3	38	12	39	14	39	36.4	3.5	37.9	19.5	38.8	24.4	38.4	C:\Users\cgogo\Documents\PIPELINE\0_ILLUMINA\DATASET_POOL\NoPrimers\Filter_Trim\DBG_F_007913_R1_filtered.fastq	DBG_F_007913_R1_filtered.fastq	DBG_F_007913_R1_filtered.fastq	768	175170	228.1	2.8	228	222	233	222	232	37.5	3.6	38	12	39	27	39	37.5	1.7	38.2	29.5	38.8	31.8	38.6	C:\Users\cgogo\Documents\PIPELINE\0_ILLUMINA\DATASET_POOL\NoPrimers\Filter_Trim\DBG_F_007913_R2_filtered.fastq	DBG_F_007913_R2_filtered.fastq	DBG_F_007913_R2_filtered.fastq	768	172090	224.1	1.9	224	218	228	219	226	37.3	3.6	38	12	39	28	39	37.3	1.6	38	30.4	38.8	31.9	38.4
DBG_F_008051	DBG	DBG-F-008051	OWL	12104	DBG	DBG-F-008051	0b0af285-d6db-47b3-9da0-d782ab39e574	Fungi|Basidiomycota|Agaricomycotina|Agaricomycetes|Russulales|Russulaceae|Lactarius	Fungi	Basidiomycota	Agaricomycetes	Russulales	Russulaceae	Lactarius nitidus	257887	Lactarius		nitidus			Species		Duane H. "Sam" Mitchel	7/28/1977	1977	7	28	Number of specimens in set: 1, Associated Material: Photograph- Slide	Rotten stump.					USA	Colorado	Eagle		Sam's ranch		39.573878	-106.61574	2743		9000 FT	Yes	Yes	DBG_F_008051_POOL_22_most_abundant_seq_209x	364	Lactarius pectinatus SFC 20150701-64 ITS region; from TYPE material	NR_169951	677	3.15E-166	580.968	340	352	4	1	349	327	677	96.59090909	95.87912088	1	DBG_F_008051	DBG_F_008051_POOL_22_most_abundant_seq_209x	364	Lactarius_badiosanguineus|KF432983|SH1519126.08FU|refs|k__Fungi;p__Basidiomycota;c__Agaricomycetes;o__Russulales;f__Russulaceae;g__Lactarius;s__Lactarius_badiosanguineus	11013	644	8.46E-172	601.281	325	325	0	1	325	320	644	100	89.28571429	1	DBG_F_008051	DBG_F_008051_POOL_22_most_abundant_seq_209x	364	Lactarius_badiosanguineus|KF432983|SH1519126.08FU|refs|k__Fungi;p__Basidiomycota;c__Agaricomycetes;o__Russulales;f__Russulaceae;g__Lactarius;s__Lactarius_badiosanguineus	37452	644	1.47E-171	601.281	325	325	0	1	325	320	644	100	89.28571429	1	DBG_F_008051	DBG_F_008051_POOL_22_most_abundant_seq_209x	364	UDB037784|k__Fungi;p__Basidiomycota;c__Agaricomycetes;o__Russulales;f__Russulaceae;g__Lactarius;s__Lactarius_badiosanguineus|SH1519126.08FU	605518	693	0	673.301	364	364	0	1	364	330	693	100	100	1	DBG_F_008051	DBG_F_008051_POOL_22_most_abundant_seq_209x	364	Lactarius badiosanguineus voucher DBG-F-017093 (DBG) 18S ribosomal RNA gene, partial sequence; internal transcribed spacer 1, 5.8S ribosomal RNA gene, and internal transcribed spacer 2, complete sequence; and 28S ribosomal RNA gene, partial sequence	KX394282	747	0	673.301	364	364	0	1	364	377	740	100	100	1	DBG_F_008051	DBG_F_008051	629	551	493	457	330	330	DBG_F_008051	POOL_22	Yes	330	2	AACGCACCTTGCGCCCCTTGGTATTCCGAGGGGCACACCCGTTTGAGTGTCGTGAAAACCTCAACCTCCTTGGTTTCTTCTGGAGACCAAAGCAGGCTTGGACTTTGGAGGCCTTTGCTGGTGCCTCTCTCTTTTGAAGGCCAGCTCCTCTTAAACAAATTAGCAGGGTCCTCTTTGCCGATCCTCGACGTGTGATAAGATGTTTCCATGTCTTGGTTTCTGGCTCTGTCACTTTTGGGACCCGCTTCTAACCGTCTGGACCTTGCGTCGAGACAATGTTCGAGCGCGTCTCCCTTCTCGGGAAGCTCCCTCGACCCCACGAACCCTTGACCTCAAATCGGGTGAGACTACCCGCTGAACTTAA	DBG_F_008051_POOL_22_most_abundant_seq_209x	9_POOL_22_single_most_abundant_sequence_for_762_specimens_first_instance_in_ties.fasta	209	Not a tie, single most abundant sequence found.	364	53.6	NA	NA	NA	NA	NA	NA	NA	NA	NA	NA	NA	NA	NA	NA	NA	NA	NA	NA	C:\Users\cgogo\Documents\PIPELINE\0_ILLUMINA\DATASET_POOL\DBG_F_008051_pooled_R1.fastq	DBG_F_008051_pooled_R1.fastq	DBG_F_008051	634	145143	228.9	2	229	226	232	226	232	36.6	5.2	38	12	39	15	39	36.6	3.2	38.1	22.6	38.8	27.1	38.5	C:\Users\cgogo\Documents\PIPELINE\0_ILLUMINA\DATASET_POOL\DBG_F_008051_pooled_R2.fastq	DBG_F_008051_pooled_R2.fastq	DBG_F_008051	634	142159	224.2	1.4	224	221	227	222	226	35.9	5.8	38	12	39	14	39	35.9	3.7	37.5	18.6	38.8	23.4	38.6	C:\Users\cgogo\Documents\PIPELINE\0_ILLUMINA\DATASET_POOL\NoPrimers\DBG_F_008051_pooled_R1_noprimer.fastq	DBG_F_008051_pooled_R1_noprimer.fastq	DBG_F_008051	629	143973	228.9	2	229	222	232	226	232	36.7	5	38	12	39	15	39	36.7	3	38.1	24.1	38.8	27.8	38.5	C:\Users\cgogo\Documents\PIPELINE\0_ILLUMINA\DATASET_POOL\NoPrimers\DBG_F_008051_pooled_R2_noprimer.fastq	DBG_F_008051_pooled_R2_noprimer.fastq	DBG_F_008051	629	140937	224.1	1.5	224	219	227	221	226	36	5.6	38	12	39	14	39	36	3.5	37.5	18.6	38.8	24.6	38.6	C:\Users\cgogo\Documents\PIPELINE\0_ILLUMINA\DATASET_POOL\NoPrimers\Filter_Trim\DBG_F_008051_R1_filtered.fastq	DBG_F_008051_R1_filtered.fastq	DBG_F_008051_R1_filtered.fastq	551	126106	228.9	2	229	222	232	226	232	37.4	3.8	38	12	39	25	39	37.4	2	38.1	29.5	38.8	30.8	38.5	C:\Users\cgogo\Documents\PIPELINE\0_ILLUMINA\DATASET_POOL\NoPrimers\Filter_Trim\DBG_F_008051_R2_filtered.fastq	DBG_F_008051_R2_filtered.fastq	DBG_F_008051_R2_filtered.fastq	551	123444	224	1.5	224	219	227	221	226	37	3.9	38	12	39	24	39	37	1.7	37.6	29.7	38.8	31.9	38.6
DBG_F_008052	DBG	DBG-F-008052	OWL	679682	DBG	DBG-F-008052	6bd73c53-0f0c-4468-87fb-80c49f5988ba	Fungi|Basidiomycota|Agaricomycotina|Agaricomycetes|Russulales|Russulaceae|Lactarius	Fungi	Basidiomycota	Agaricomycetes	Russulales	Russulaceae	Lactarius olympianus	257915	Lactarius		olympianus			Species		Duane H. "Sam" Mitchel	7/28/1977	1977	7	28							USA	Colorado	Eagle		½ acre Mitchel Ranch.		39.5739	-106.6157				Barely	No	DBG_F_008052_POOL_22_most_abundant_seq_226x	364	Lactarius dilutisalmoneus HMJAU 42465 ITS region; from TYPE material	NR_156341	719	0	645.601	359	364	0	1	364	348	711	98.62637363	100	1	DBG_F_008052	DBG_F_008052_POOL_22_most_abundant_seq_226x	364	Lactarius_olympianus|UDB019741|SH1519147.08FU|reps|k__Fungi;p__Basidiomycota;c__Agaricomycetes;o__Russulales;f__Russulaceae;g__Lactarius;s__Lactarius_olympianus	6827	678	1.83E-168	590.202	323	325	0	1	325	354	678	99.38461538	89.28571429	1	DBG_F_008052	DBG_F_008052_POOL_22_most_abundant_seq_226x	364	Lactarius_olympianus|UDB019741|SH1519147.08FU|reps|k__Fungi;p__Basidiomycota;c__Agaricomycetes;o__Russulales;f__Russulaceae;g__Lactarius;s__Lactarius_olympianus	37473	678	3.18E-168	590.202	323	325	0	1	325	354	678	99.38461538	89.28571429	1	DBG_F_008052	DBG_F_008052_POOL_22_most_abundant_seq_226x	364	UDB024038|k__Fungi;p__Basidiomycota;c__Agaricomycetes;o__Russulales;f__Russulaceae;g__Lactarius;s__Lactarius_olympianus|SH1519147.08FU	341308	1016	0	673.301	364	364	0	1	364	321	684	100	100	1	DBG_F_008052	DBG_F_008052_POOL_22_most_abundant_seq_226x	364	Lactarius olympianus isolate olym032 internal transcribed spacer 1, partial sequence; 5.8S ribosomal RNA gene and internal transcribed spacer 2, complete sequence; and 28S ribosomal RNA gene, partial sequence	EF685079	700	0	667.761	364	365	1	1	364	320	684	99.7260274	100	1	DBG_F_008052	DBG_F_008052	747	673	606	622	318	318	DBG_F_008052	POOL_22	Yes	318	4	AACGCACCTTGCGCCCCTTGGTATTCCGAGGGGCACACCCGTTTGAGTGTCGTGAAAATCTCAACCTTCTCGGTTTCTTCTGGACACCGAAGGAGGCTTGGACTTTGGAGGCCTTTGCTGGCGTCTCTCTTTTTTGAGAGCCAGCTCCTCTTAAATGAATTAGCGGGGTCCTCTTTGCTGATCCTCGACATGTGATAAGATGTTTCCATGTCTTGGTTTCTGGCTCTGTTGCTTTTGGGACCCGCTTCTAACCGTCTCAACCTTGCATCGAGACAATGTTTGAGCGTGTCTCCCTTCTCGGGGAACACTCTCGACCTCACAAACCCTTGACCTCAAATCGGGTGAGACTACCCGCTGAACTTAA	DBG_F_008052_POOL_22_most_abundant_seq_226x	9_POOL_22_single_most_abundant_sequence_for_762_specimens_first_instance_in_ties.fasta	226	Not a tie, single most abundant sequence found.	364	51.1	NA	NA	NA	NA	NA	NA	NA	NA	NA	NA	NA	NA	NA	NA	NA	NA	NA	NA	C:\Users\cgogo\Documents\PIPELINE\0_ILLUMINA\DATASET_POOL\DBG_F_008052_pooled_R1.fastq	DBG_F_008052_pooled_R1.fastq	DBG_F_008052	749	171320	228.7	2.1	228	225	233	226	232	36.8	4.9	38	12	39	15	39	36.8	3	38.1	22.4	38.7	27.7	38.5	C:\Users\cgogo\Documents\PIPELINE\0_ILLUMINA\DATASET_POOL\DBG_F_008052_pooled_R2.fastq	DBG_F_008052_pooled_R2.fastq	DBG_F_008052	749	167963	224.2	1.3	224	222	227	222	226	36.5	5.1	38	12	39	14	39	36.5	3.2	37.8	18.4	38.7	26	38.3	C:\Users\cgogo\Documents\PIPELINE\0_ILLUMINA\DATASET_POOL\NoPrimers\DBG_F_008052_pooled_R1_noprimer.fastq	DBG_F_008052_pooled_R1_noprimer.fastq	DBG_F_008052	747	170865	228.7	2.1	228	224	233	226	232	36.8	4.8	38	12	39	15	39	36.8	2.9	38.1	23.1	38.7	28.2	38.5	C:\Users\cgogo\Documents\PIPELINE\0_ILLUMINA\DATASET_POOL\NoPrimers\DBG_F_008052_pooled_R2_noprimer.fastq	DBG_F_008052_pooled_R2_noprimer.fastq	DBG_F_008052	747	167417	224.1	1.5	224	219	227	221	226	36.6	5.1	38	12	39	14	39	36.6	3.2	37.8	18.4	38.7	26.1	38.3	C:\Users\cgogo\Documents\PIPELINE\0_ILLUMINA\DATASET_POOL\NoPrimers\Filter_Trim\DBG_F_008052_R1_filtered.fastq	DBG_F_008052_R1_filtered.fastq	DBG_F_008052_R1_filtered.fastq	673	153910	228.7	2.1	228	224	233	226	232	37.4	3.5	38	12	39	29	39	37.4	1.8	38.1	28.8	38.7	31.2	38.5	C:\Users\cgogo\Documents\PIPELINE\0_ILLUMINA\DATASET_POOL\NoPrimers\Filter_Trim\DBG_F_008052_R2_filtered.fastq	DBG_F_008052_R2_filtered.fastq	DBG_F_008052_R2_filtered.fastq	673	150826	224.1	1.5	224	219	227	221	226	37.3	3.5	38	12	39	30	39	37.3	1.5	37.8	30	38.7	32.3	38.3
DBG_F_008105	DBG	DBG-F-008105	OWL	12141	DBG	DBG-F-008105	04ab7b0e-073e-425d-a74e-ef0ad6783d5d	Fungi|Basidiomycota|Agaricomycotina|Agaricomycetes|Russulales|Russulaceae|Lactarius	Fungi	Basidiomycota	Agaricomycetes	Russulales	Russulaceae	Lactarius uvidus	184794	Lactarius		uvidus			Species		Duane H. "Sam" Mitchel	8/16/1977	1977	8	16	Number of specimens in set: 1						USA	Colorado	Clear Creek		Squaw Pass, six mile stop.		39.690067	-105.474001	2957		9700 FT	Yes	Yes	DBG_F_008105_POOL_22_most_abundant_seq_178x	356	Lactarius sulphosmus HMAS 276808 ITS region; from TYPE material	NR_160503	778	8.79E-147	516.336	340	367	13	1	356	390	754	92.64305177	100	1	DBG_F_008105	DBG_F_008105_POOL_22_most_abundant_seq_178x	356	Lactarius_flavopalustris|KR090959|SH1519132.08FU|reps|k__Fungi;p__Basidiomycota;c__Agaricomycetes;o__Russulales;f__Russulaceae;g__Lactarius;s__Lactarius_flavopalustris	14633	671	5.15E-144	508.949	325	347	11	1	347	336	671	93.65994236	97.47191011	1	DBG_F_008105	DBG_F_008105_POOL_22_most_abundant_seq_178x	356	Lactarius_flavopalustris|KR090959|SH1519132.08FU|reps|k__Fungi;p__Basidiomycota;c__Agaricomycetes;o__Russulales;f__Russulaceae;g__Lactarius;s__Lactarius_flavopalustris	37458	671	8.94E-144	508.949	325	347	11	1	347	336	671	93.65994236	97.47191011	1	DBG_F_008105	DBG_F_008105_POOL_22_most_abundant_seq_178x	356	UDB018817|k__Fungi;p__Basidiomycota;c__Agaricomycetes;o__Russulales;f__Russulaceae;g__Lactarius;s__Lactarius_sp|SH1519121.08FU	266517	1000	0	658.528	356	356	0	1	356	358	713	100	100	1	DBG_F_008105	DBG_F_008105_POOL_22_most_abundant_seq_178x	356	Lactarius albocarneus voucher HMAS:268299 internal transcribed spacer 1, partial sequence; 5.8S ribosomal RNA gene and internal transcribed spacer 2, complete sequence; and large subunit ribosomal RNA gene, partial sequence	KX441117	698	0	647.448	354	356	0	1	356	327	682	99.43820225	100	1	DBG_F_008105	DBG_F_008105	498	429	356	373	265	265	DBG_F_008105	POOL_22	Yes	265	6	AACGCACCTTGCGCCCCTTGGTATTCCGAGGGGCACACCCGTTTGAGTGTCGTGAAAATCTCAACCTTCTCGGTTTCTTCTGGATGCCGAAGGAGGCTTGGACTTTGGAGGCCTTTGCTGGCGTCTCTCGCCAGCTCCTCTCAAATGAATTAGCGGGGTCCTCTTTGCCGATCCTCGACATGTGATAAGATGTTTCCATGTCTTGGTTTCTGGCTCTGTTGCCTTTGGGACCCGCTTCTAACCGTCTCAACTTTGCATCGAGACAATGTTTGTGAGCACGTCTCCCTTCTCGGGAAACGCTCTCAAACCCACGAACCCTTGACCTCAAATCGGGTGAGACTACCCGCTGAACTTAA	DBG_F_008105_POOL_22_most_abundant_seq_178x	9_POOL_22_single_most_abundant_sequence_for_762_specimens_first_instance_in_ties.fasta	178	Not a tie, single most abundant sequence found.	356	52.5	NA	NA	NA	NA	NA	NA	NA	NA	NA	NA	NA	NA	NA	NA	NA	NA	NA	NA	C:\Users\cgogo\Documents\PIPELINE\0_ILLUMINA\DATASET_POOL\DBG_F_008105_pooled_R1.fastq	DBG_F_008105_pooled_R1.fastq	DBG_F_008105	499	114229	228.9	2	229	226	233	226	232	36.8	4.9	38	12	39	15	39	36.8	2.9	38.1	23.3	38.8	28	38.5	C:\Users\cgogo\Documents\PIPELINE\0_ILLUMINA\DATASET_POOL\DBG_F_008105_pooled_R2.fastq	DBG_F_008105_pooled_R2.fastq	DBG_F_008105	499	111891	224.2	1.4	224	221	228	222	226	35.9	6	38	12	39	14	39	35.9	3.7	37.5	18.6	38.8	23.8	38.4	C:\Users\cgogo\Documents\PIPELINE\0_ILLUMINA\DATASET_POOL\NoPrimers\DBG_F_008105_pooled_R1_noprimer.fastq	DBG_F_008105_pooled_R1_noprimer.fastq	DBG_F_008105	498	113957	228.8	2.3	229	206	233	226	232	36.8	4.8	38	12	39	15	39	36.8	2.9	38.1	23.3	38.8	28.1	38.5	C:\Users\cgogo\Documents\PIPELINE\0_ILLUMINA\DATASET_POOL\NoPrimers\DBG_F_008105_pooled_R2_noprimer.fastq	DBG_F_008105_pooled_R2_noprimer.fastq	DBG_F_008105	498	111535	224	1.8	224	206	228	220.425	226	35.9	5.9	38	12	39	14	39	35.9	3.7	37.5	18.6	38.8	23.9	38.4	C:\Users\cgogo\Documents\PIPELINE\0_ILLUMINA\DATASET_POOL\NoPrimers\Filter_Trim\DBG_F_008105_R1_filtered.fastq	DBG_F_008105_R1_filtered.fastq	DBG_F_008105_R1_filtered.fastq	429	98138	228.8	2.3	228	206	233	226	232	37.4	3.6	38	12	39	27	39	37.4	1.8	38.1	29.3	38.8	31.1	38.6	C:\Users\cgogo\Documents\PIPELINE\0_ILLUMINA\DATASET_POOL\NoPrimers\Filter_Trim\DBG_F_008105_R2_filtered.fastq	DBG_F_008105_R2_filtered.fastq	DBG_F_008105_R2_filtered.fastq	429	96071	223.9	1.8	224	206	228	220.7	226	37	3.9	38	12	39	24	39	37	1.6	37.6	30	38.8	32	38.4
DBG_F_008133	DBG	DBG-F-008133	OWL	12161	DBG	DBG-F-008133	88131564-9de3-4ae1-96a1-43eac7070d84	Fungi|Basidiomycota|Agaricomycotina|Agaricomycetes|Russulales|Russulaceae|Lactarius	Fungi	Basidiomycota	Agaricomycetes	Russulales	Russulaceae	Lactarius mitissimus	257859	Lactarius		mitissimus			Species		Alexander H. Smith	8/19/1977	1977	8	19	Number of specimens in set: 1, Associated Material: Photograph- Slide	Spruce/Fir					USA	Colorado	Pitkin		Castle Creek		39.167614	-106.925885	2743		9000 FT	No	No	DBG_F_008133_POOL_22_most_abundant_seq_220x	367	Lactarius pectinatus SFC 20150701-64 ITS region; from TYPE material	NR_169951	677	4.17E-155	544.035	336	355	7	1	352	327	677	94.64788732	95.91280654	1	DBG_F_008133	DBG_F_008133_POOL_22_most_abundant_seq_220x	367	Lactarius_sp|UDB012210|SH2160214.08FU|refs|k__Fungi;p__Basidiomycota;c__Agaricomycetes;o__Russulales;f__Russulaceae;g__Lactarius;s__Lactarius_sp	46867	676	6.69E-163	571.735	337	350	4	1	349	330	676	96.28571429	95.09536785	1	DBG_F_008133	DBG_F_008133_POOL_22_most_abundant_seq_220x	367	Lactarius_sp|UDB012210|SH2160214.08FU|refs|k__Fungi;p__Basidiomycota;c__Agaricomycetes;o__Russulales;f__Russulaceae;g__Lactarius;s__Lactarius_sp	83513	676	1.16E-162	571.735	337	350	4	1	349	330	676	96.28571429	95.09536785	1	DBG_F_008133	DBG_F_008133_POOL_22_most_abundant_seq_220x	367	KX394292|k__Fungi;p__Basidiomycota;c__Agaricomycetes;o__Russulales;f__Russulaceae;g__Lactarius;s__Lactarius_sp|SH1519105.08FU	467929	752	0	678.841	367	367	0	1	367	375	741	100	100	1	DBG_F_008133	DBG_F_008133_POOL_22_most_abundant_seq_220x	367	Lactarius luculentus var. laetus voucher EB097-15 (MONT) 18S ribosomal RNA gene, partial sequence; internal transcribed spacer 1, 5.8S ribosomal RNA gene, and internal transcribed spacer 2, complete sequence; and 28S ribosomal RNA gene, partial sequence	KX394292	752	0	678.841	367	367	0	1	367	375	741	100	100	1	DBG_F_008133	DBG_F_008133	730	652	535	540	380	380	DBG_F_008133	POOL_22	Yes	380	3	AACGCACCTTGCGCCCCTTGGTATTCCGAGGGGCACACCCGTTTGAGTGTCGTGAAAACCTCAACCTCCTTGGTTTCTTCTTCTGGAGACCAAAGCAGGCTTGGACTTTGGAGGCCTTTGCTGGCACCTCTCTCTTTTGAAGGTCAGCTCCTCTTAAATGAATTAGCAGGGTCCTCTTTGCTGAACCTTGACATGTGATAAGATGTTTCCATGTCTTGGTTTCTGGCTCTGTCACTTTTGGGACCCGCTTCTAATCGTCTTGACCTTGCGTCGAGACAATGTTCGAGCACGTCTCCCTTCTCGGGAAGCTCCCTCGACCCCACGAACCCTTGACCTCAAATCGGGTGAGACTACCCGCTGAACTTAA	DBG_F_008133_POOL_22_most_abundant_seq_220x	9_POOL_22_single_most_abundant_sequence_for_762_specimens_first_instance_in_ties.fasta	220	Not a tie, single most abundant sequence found.	367	51.5	NA	NA	NA	NA	NA	NA	NA	NA	NA	NA	NA	NA	NA	NA	NA	NA	NA	NA	C:\Users\cgogo\Documents\PIPELINE\0_ILLUMINA\DATASET_POOL\DBG_F_008133_pooled_R1.fastq	DBG_F_008133_pooled_R1.fastq	DBG_F_008133	737	168631	228.8	2	229	225	233	226	232	36.8	5.1	38	12	39	15	39	36.8	3.1	38.2	22.5	38.8	26.9	38.6	C:\Users\cgogo\Documents\PIPELINE\0_ILLUMINA\DATASET_POOL\DBG_F_008133_pooled_R2.fastq	DBG_F_008133_pooled_R2.fastq	DBG_F_008133	737	165286	224.3	1.4	225	222	227	222	226	36.1	5.6	38	12	39	14	39	36.1	3.3	37.5	19.2	38.8	24.8	38.2	C:\Users\cgogo\Documents\PIPELINE\0_ILLUMINA\DATASET_POOL\NoPrimers\DBG_F_008133_pooled_R1_noprimer.fastq	DBG_F_008133_pooled_R1_noprimer.fastq	DBG_F_008133	730	167031	228.8	2	229	225	233	226	232	36.9	4.9	38	12	39	15	39	36.9	3	38.2	22.5	38.8	27.6	38.6	C:\Users\cgogo\Documents\PIPELINE\0_ILLUMINA\DATASET_POOL\NoPrimers\DBG_F_008133_pooled_R2_noprimer.fastq	DBG_F_008133_pooled_R2_noprimer.fastq	DBG_F_008133	730	163656	224.2	1.5	225	220	227	222	226	36.2	5.4	38	12	39	14	39	36.2	3.1	37.5	19.2	38.8	25.9	38.2	C:\Users\cgogo\Documents\PIPELINE\0_ILLUMINA\DATASET_POOL\NoPrimers\Filter_Trim\DBG_F_008133_R1_filtered.fastq	DBG_F_008133_R1_filtered.fastq	DBG_F_008133_R1_filtered.fastq	652	149156	228.8	2	229	225	233	226	232	37.5	3.6	38	12	39	27	39	37.5	1.9	38.3	29	38.8	30.9	38.6	C:\Users\cgogo\Documents\PIPELINE\0_ILLUMINA\DATASET_POOL\NoPrimers\Filter_Trim\DBG_F_008133_R2_filtered.fastq	DBG_F_008133_R2_filtered.fastq	DBG_F_008133_R2_filtered.fastq	652	146172	224.2	1.5	225	220	227	222	226	36.9	3.9	38	12	39	24	39	36.9	1.5	37.6	30.3	38.8	32.2	38.2
DBG_F_008160	DBG	DBG-F-008160	OWL	12172	DBG	DBG-F-008160	22c59c69-d8e8-469a-92c1-8b87b620bf9f	Fungi|Basidiomycota|Agaricomycotina|Agaricomycetes|Russulales|Russulaceae|Lactarius	Fungi	Basidiomycota	Agaricomycetes	Russulales	Russulaceae	Lactarius rufus	184785	Lactarius		rufus			Species		Duane H. "Sam" Mitchel	8/31/1977	1977	8	31	Number of specimens in set: 1						USA	Colorado	Gilpin		Roosevelt National Forest, Perigo		39.877801	-105.530301	2865		9400 FT	Yes	Yes	DBG_F_008160_POOL_22_most_abundant_seq_235x	355	Lactarius taedae SMDB 18030 ITS region; from TYPE material	NR_163296	744	3.13E-151	531.109	338	361	9	1	355	327	684	93.62880886	100	1	DBG_F_008160	DBG_F_008160_POOL_22_most_abundant_seq_235x	355	Lactarius_rufus|EF493296|SH1519106.08FU|refs|k__Fungi;p__Basidiomycota;c__Agaricomycetes;o__Russulales;f__Russulaceae;g__Lactarius;s__Lactarius_rufus	8995	686	1.76E-178	623.441	337	337	0	1	337	350	686	100	94.92957746	1	DBG_F_008160	DBG_F_008160_POOL_22_most_abundant_seq_235x	355	Lactarius_rufus|EF493296|SH1519106.08FU|refs|k__Fungi;p__Basidiomycota;c__Agaricomycetes;o__Russulales;f__Russulaceae;g__Lactarius;s__Lactarius_rufus	37432	686	3.05E-178	623.441	337	337	0	1	337	350	686	100	94.92957746	1	DBG_F_008160	DBG_F_008160_POOL_22_most_abundant_seq_235x	355	MN047044|k__Fungi;p__Basidiomycota;c__Agaricomycetes;o__Russulales;f__Russulaceae;g__Lactarius;s__Lactarius_rufus|SH1632901.08FU	686375	877	0	656.681	355	355	0	1	355	395	749	100	100	1	DBG_F_008160	DBG_F_008160_POOL_22_most_abundant_seq_235x	355	Lactarius rufus voucher OTU156s 5.8S ribosomal RNA gene, partial sequence; internal transcribed spacer 2, complete sequence; and large subunit ribosomal RNA gene, partial sequence	MK838331	355	0	656.681	355	355	0	1	355	1	355	100	100	1	DBG_F_008160	DBG_F_008160	569	493	437	419	266	266	DBG_F_008160	POOL_22	Yes	266	2	AACGCACCTTGCGCCCCCTGGTATTCCGAGGGGCACACCCGTTTGAGTGTCGTGAAAACCTCAACCTCCTTGGTTTCTTCTGGAGACCAAAGCAGGCTTGGACTTTGGAGGCCTTTGCTGGCACCTCTCGCCAGCTCCTCTTAAATGAATTAGCAGGGTCCTCTTTGCTGATCCTCGACGTGTGATAAGATGTTTCCATGTCTTGGTTTCTGGCTCTGTCACCTTTGGGACCCGCTTCTAACCGTCTTCAACCTTGCGTTGAGACAACGTTCGAGCATGTCTCCCTTCTCGGGAAGCTCCCTCGACCCCACGAACCCTTGACCTCAAATCGGGTGAGACTACCCGCTGAACTTAA	DBG_F_008160_POOL_22_most_abundant_seq_235x	9_POOL_22_single_most_abundant_sequence_for_762_specimens_first_instance_in_ties.fasta	235	Not a tie, single most abundant sequence found.	355	53.5	NA	NA	NA	NA	NA	NA	NA	NA	NA	NA	NA	NA	NA	NA	NA	NA	NA	NA	C:\Users\cgogo\Documents\PIPELINE\0_ILLUMINA\DATASET_POOL\DBG_F_008160_pooled_R1.fastq	DBG_F_008160_pooled_R1.fastq	DBG_F_008160	576	131752	228.7	2	228	226	232	226	232	36.5	5.4	38	12	39	15	39	36.5	3.3	38.1	21	38.7	26.4	38.5	C:\Users\cgogo\Documents\PIPELINE\0_ILLUMINA\DATASET_POOL\DBG_F_008160_pooled_R2.fastq	DBG_F_008160_pooled_R2.fastq	DBG_F_008160	576	129039	224	1.4	224	221	226	222	226	36	5.9	38	12	39	14	39	36	3.8	37.7	17.1	38.7	23.4	38.4	C:\Users\cgogo\Documents\PIPELINE\0_ILLUMINA\DATASET_POOL\NoPrimers\DBG_F_008160_pooled_R1_noprimer.fastq	DBG_F_008160_pooled_R1_noprimer.fastq	DBG_F_008160	569	130151	228.7	2	228	226	232	226	232	36.7	5.1	38	12	39	15	39	36.7	3.1	38.1	24.5	38.7	27.5	38.5	C:\Users\cgogo\Documents\PIPELINE\0_ILLUMINA\DATASET_POOL\NoPrimers\DBG_F_008160_pooled_R2_noprimer.fastq	DBG_F_008160_pooled_R2_noprimer.fastq	DBG_F_008160	569	127363	223.8	1.6	224	218	226	222	226	36.1	5.6	38	12	39	14	39	36.1	3.6	37.7	17.1	38.7	24.6	38.4	C:\Users\cgogo\Documents\PIPELINE\0_ILLUMINA\DATASET_POOL\NoPrimers\Filter_Trim\DBG_F_008160_R1_filtered.fastq	DBG_F_008160_R1_filtered.fastq	DBG_F_008160_R1_filtered.fastq	493	112776	228.8	2	228	226	232	226	232	37.5	3.5	38	12	39	27	39	37.5	1.8	38.2	28.9	38.7	31.3	38.5	C:\Users\cgogo\Documents\PIPELINE\0_ILLUMINA\DATASET_POOL\NoPrimers\Filter_Trim\DBG_F_008160_R2_filtered.fastq	DBG_F_008160_R2_filtered.fastq	DBG_F_008160_R2_filtered.fastq	493	110347	223.8	1.6	224	218	226	222	226	37.1	3.6	38	12	39	27	39	37.1	1.5	37.8	30.6	38.7	32.3	38.4
DBG_F_008366	DBG	DBG-F-008366	OWL	12263	DBG	DBG-F-008366	e70c1b5a-4eb3-40be-bec7-bd849fa1450c	Fungi|Basidiomycota|Agaricomycotina|Agaricomycetes|Agaricomycetidae|Agaricales|Tricholomataceae|Collybia	Fungi	Basidiomycota	Agaricomycetes	Agaricales	Tricholomataceae	Collybia pinastris	147973	Collybia		pinastris			Species		C. H. Kauffman	8/29/1912	1912	8	29	Number of specimens in set: 1 Annotated by A.H. Smith. New card, orginal card missing.						USA	Colorado	Grand		Arapaho National Forest,		39.804937	-106.05209				Yes	Yes	DBG_F_008366_POOL_22_most_abundant_seq_61x	300	Laccaria fulvogrisea KUN F 78556 ITS region; from TYPE material	NR_154114	710	1.60E-138	488.636	289	301	2	1	300	391	690	96.01328904	100	1	DBG_F_008366	DBG_F_008366_POOL_22_most_abundant_seq_61x	300	Agaricales_sp|UDB0156040|SH1553002.08FU|reps|k__Fungi;p__Basidiomycota;c__Agaricomycetes;o__Agaricales;f__unidentified;g__unidentified;s__Agaricales_sp	19609	623	1.21E-134	477.556	274	282	0	1	282	342	623	97.16312057	94	1	DBG_F_008366	DBG_F_008366_POOL_22_most_abundant_seq_61x	300	Agaricales_sp|UDB0156040|SH1553002.08FU|reps|k__Fungi;p__Basidiomycota;c__Agaricomycetes;o__Agaricales;f__unidentified;g__unidentified;s__Agaricales_sp	50993	623	2.10E-134	477.556	274	282	0	1	282	342	623	97.16312057	94	1	DBG_F_008366	DBG_F_008366_POOL_22_most_abundant_seq_61x	300	MK982193|k__Fungi;p__Basidiomycota;c__Agaricomycetes;o__Agaricales;f__Hydnangiaceae;g__Laccaria;s__Laccaria_bicolor|SH1553005.08FU	703056	772	9.47E-157	555.115	300	300	0	1	300	327	626	100	100	1	DBG_F_008366	DBG_F_008366_POOL_22_most_abundant_seq_61x	300	Laccaria bicolor voucher CNV76 internal transcribed spacer 1, partial sequence; 5.8S ribosomal RNA gene and internal transcribed spacer 2, complete sequence; and large subunit ribosomal RNA gene, partial sequence	MT345252	780	9.11E-154	555.115	300	300	0	1	300	347	646	100	100	1	DBG_F_008366	DBG_F_008366	224	192	98	104	67	67	DBG_F_008366	POOL_22	Yes	67	2	AACGCACCTTGCGCTCCTTGGTATTCCGAGGAGCATGCCTGTTTGAGTGTCATTAAATTCTCAACCTTCCAACTTTTATTAGCTTGGTTAGGCTTGGATGTGGGGGTTGCGGGCTTCATCACTGAGGTCGGCTCTCCTTAAATGCATTAGTGGAACTTTTGTGGACCATCTATTGGTGTGATAATTATCTACGCCGTGGGTGTGAAGCAGCTTTATGAAGTTCTGCTTCTAACCGTCCATTGACTTGGACAATTTTGACAATTTGACCTCAAATCAGGTAGGACTACCCGCTGAACTTAA	DBG_F_008366_POOL_22_most_abundant_seq_61x	9_POOL_22_single_most_abundant_sequence_for_762_specimens_first_instance_in_ties.fasta	61	Not a tie, single most abundant sequence found.	300	45	NA	NA	NA	NA	NA	NA	NA	NA	NA	NA	NA	NA	NA	NA	NA	NA	NA	NA	C:\Users\cgogo\Documents\PIPELINE\0_ILLUMINA\DATASET_POOL\DBG_F_008366_pooled_R1.fastq	DBG_F_008366_pooled_R1.fastq	DBG_F_008366	232	53045	228.6	2	229	226	233	226	232	36	6.2	38	12	39	14	39	36	3.9	38.1	20.5	38.7	25.3	38.7	C:\Users\cgogo\Documents\PIPELINE\0_ILLUMINA\DATASET_POOL\DBG_F_008366_pooled_R2.fastq	DBG_F_008366_pooled_R2.fastq	DBG_F_008366	232	52028	224.3	1.4	224	221	227	222	226	36.5	5.6	38	12	40	14	39	36.5	3.9	38	19.8	38.8	24.1	38.7	C:\Users\cgogo\Documents\PIPELINE\0_ILLUMINA\DATASET_POOL\NoPrimers\DBG_F_008366_pooled_R1_noprimer.fastq	DBG_F_008366_pooled_R1_noprimer.fastq	DBG_F_008366	224	51224	228.7	2	229	226	233	226	232	36.4	5.6	38	12	39	14	39	36.4	3.5	38.1	20.5	38.7	27.6	38.7	C:\Users\cgogo\Documents\PIPELINE\0_ILLUMINA\DATASET_POOL\NoPrimers\DBG_F_008366_pooled_R2_noprimer.fastq	DBG_F_008366_pooled_R2_noprimer.fastq	DBG_F_008366	224	50195	224.1	1.5	224	219	227	221	226	36.9	4.8	38	12	40	16	39	36.9	3.2	38	19.9	38.8	25.8	38.7	C:\Users\cgogo\Documents\PIPELINE\0_ILLUMINA\DATASET_POOL\NoPrimers\Filter_Trim\DBG_F_008366_R1_filtered.fastq	DBG_F_008366_R1_filtered.fastq	DBG_F_008366_R1_filtered.fastq	192	43886	228.6	2.1	228.5	226	233	226	232	37.3	4	38	12	39	24	39	37.3	2.1	38.2	29.4	38.7	30.5	38.7	C:\Users\cgogo\Documents\PIPELINE\0_ILLUMINA\DATASET_POOL\NoPrimers\Filter_Trim\DBG_F_008366_R2_filtered.fastq	DBG_F_008366_R2_filtered.fastq	DBG_F_008366_R2_filtered.fastq	192	43031	224.1	1.5	224	219	227	221	226	37.7	3.1	38	12	40	32	39	37.7	1.3	38.1	31.8	38.8	33.6	38.8
DBG_F_009825	DBG	DBG-F-009825	OWL	12716	DBG	DBG-F-009825	864e4016-c242-490a-8577-3614af4f7640	Fungi|Basidiomycota|Agaricomycotina|Agaricomycetes|Russulales|Russulaceae|Lactarius	Fungi	Basidiomycota	Agaricomycetes	Russulales	Russulaceae	Lactarius deterrimus	257646	Lactarius		deterrimus			Species		Colorado Mycological Society	8/19/1979	1979	8	19	Number of specimens in set: 1	In moss near Aspen trees					USA	Colorado	Gilpin		Arapaho National Forest, Pickle Gulch		39.848924	-105.5303	2804		9200 FT	No	No	DBG_F_009825_POOL_22_most_abundant_seq_330x	300	Clitocybe brunneocaperata PDD 96472 ITS region; from TYPE material	NR_137868	663	9.67E-131	462.783	283	299	2	1	298	366	663	94.64882943	99.33333333	1	DBG_F_009825	DBG_F_009825_POOL_22_most_abundant_seq_330x	300	Agaricales_sp|MK116600|SH1647756.08FU|reps|k__Fungi;p__Basidiomycota;c__Agaricomycetes;o__Agaricales;f__unidentified;g__unidentified;s__Agaricales_sp	7953	605	4.32E-139	492.329	269	270	1	1	270	337	605	99.62962963	90	1	DBG_F_009825	DBG_F_009825_POOL_22_most_abundant_seq_330x	300	Agaricales_sp|MK116600|SH1647756.08FU|reps|k__Fungi;p__Basidiomycota;c__Agaricomycetes;o__Agaricales;f__unidentified;g__unidentified;s__Agaricales_sp	68345	605	7.49E-139	492.329	269	270	1	1	270	337	605	99.62962963	90	1	DBG_F_009825	DBG_F_009825_POOL_22_most_abundant_seq_330x	300	MF773624|k__Fungi;p__Basidiomycota;c__Agaricomycetes;o__Agaricales;f__Tricholomataceae;g__Lepista;s__Lepista_panaeolus|SH1647756.08FU	519396	697	9.47E-157	555.115	300	300	0	1	300	390	689	100	100	1	DBG_F_009825	DBG_F_009825_POOL_22_most_abundant_seq_330x	300	Lepista panaeola strain EH8 (TENN) small subunit ribosomal RNA gene, partial sequence; internal transcribed spacer 1, 5.8S ribosomal RNA gene, and internal transcribed spacer 2, complete sequence; and large subunit ribosomal RNA gene, partial sequence	MF773624	697	9.11E-154	555.115	300	300	0	1	300	390	689	100	100	1	DBG_F_009825	DBG_F_009825	1154	997	672	742	526	526	DBG_F_009825	POOL_22	Yes	526	4	AACGCACCTTGCGCTCCTTGGTATTCCGAGGAGCATGCCTGTTTGAGTGTCATTAAATTCTCAACCTTTTCAGCTTTTGCAAGTTGAATTTGGCTTGGATGTGGAGGTTGCGGGCTTCTCAGAAGTCGGCTCTTCTTAAATGCATTAGCGGAACCTTTGTGGACCAGCTTTGGTGTGATAATTATCTACGCCACTGTTGTGAAACAGCTTTACATGGGGTTCAGCTTCTAACTGTCCATTGACTTGGACAATTTTTGACATTTTGACCTCAAATCAGGTAGGACTACCCGCTGAACTTAA	DBG_F_009825_POOL_22_most_abundant_seq_330x	9_POOL_22_single_most_abundant_sequence_for_762_specimens_first_instance_in_ties.fasta	330	Not a tie, single most abundant sequence found.	300	44.3	NA	NA	NA	NA	NA	NA	NA	NA	NA	NA	NA	NA	NA	NA	NA	NA	NA	NA	C:\Users\cgogo\Documents\PIPELINE\0_ILLUMINA\DATASET_POOL\DBG_F_009825_pooled_R1.fastq	DBG_F_009825_pooled_R1.fastq	DBG_F_009825	1155	264379	228.9	2	229	226	232	226	232	36.5	5.6	38	12	40	15	39	36.5	3.6	38.2	22.1	38.7	26.7	38.5	C:\Users\cgogo\Documents\PIPELINE\0_ILLUMINA\DATASET_POOL\DBG_F_009825_pooled_R2.fastq	DBG_F_009825_pooled_R2.fastq	DBG_F_009825	1155	258894	224.2	1.4	224	222	227	222	226	37	4.9	38	12	40	15	39	37	3.3	38.2	18.1	38.7	25.1	38.6	C:\Users\cgogo\Documents\PIPELINE\0_ILLUMINA\DATASET_POOL\NoPrimers\DBG_F_009825_pooled_R1_noprimer.fastq	DBG_F_009825_pooled_R1_noprimer.fastq	DBG_F_009825	1154	264148	228.9	2	229	222	232	226	232	36.5	5.6	38	12	39	15	39	36.5	3.6	38.2	22.1	38.7	26.7	38.5	C:\Users\cgogo\Documents\PIPELINE\0_ILLUMINA\DATASET_POOL\NoPrimers\DBG_F_009825_pooled_R2_noprimer.fastq	DBG_F_009825_pooled_R2_noprimer.fastq	DBG_F_009825	1154	257316	223	1.9	223	219	227	221	226	37	4.9	38	12	40	15	39	37	3.4	38.2	18.1	38.7	25.1	38.7	C:\Users\cgogo\Documents\PIPELINE\0_ILLUMINA\DATASET_POOL\NoPrimers\Filter_Trim\DBG_F_009825_R1_filtered.fastq	DBG_F_009825_R1_filtered.fastq	DBG_F_009825_R1_filtered.fastq	997	228131	228.8	2.1	229	222	232	226	232	37.6	3.5	38	12	39	27	39	37.6	1.9	38.3	29.5	38.7	31	38.5	C:\Users\cgogo\Documents\PIPELINE\0_ILLUMINA\DATASET_POOL\NoPrimers\Filter_Trim\DBG_F_009825_R2_filtered.fastq	DBG_F_009825_R2_filtered.fastq	DBG_F_009825_R2_filtered.fastq	997	222292	223	1.9	223	219	227	221	226	37.7	3.2	38	12	40	32	39	37.7	1.5	38.3	29.4	38.7	32.8	38.7
DBG_F_009850	DBG	DBG-F-009850	OWL	12743	DBG	DBG-F-009850	7a1ea20c-6023-40fa-b4dc-5943928d6803	Fungi|Basidiomycota|Agaricomycotina|Agaricomycetes|Russulales|Russulaceae	Fungi	Basidiomycota	Agaricomycetes	Russulales	Russulaceae	Lactarius	9014	Lactarius					Genus		Colorado Mycological Society	8/18/1979	1979	8	18	Number of specimens in set: 1	Under Conifers					USA	Colorado			Rocky Mountains, Front Range.		39.633891	-105.816943				No	No	DBG_F_009850_POOL_22_most_abundant_seq_264x	353	Lactarius pseudohatsudake HKAS 60404 ITS region; from TYPE material	NR_152986	716	4.00E-155	544.035	336	357	5	1	353	341	696	94.11764706	100	1	DBG_F_009850	DBG_F_009850_POOL_22_most_abundant_seq_264x	353	Lactarius_lilacinus|UDB000376|SH1519125.08FU|refs|k__Fungi;p__Basidiomycota;c__Agaricomycetes;o__Russulales;f__Russulaceae;g__Lactarius;s__Lactarius_lilacinus	10991	630	4.96E-164	575.428	313	314	0	1	314	317	630	99.68152866	88.95184136	1	DBG_F_009850	DBG_F_009850_POOL_22_most_abundant_seq_264x	353	Lactarius_lilacinus|UDB000376|SH1519125.08FU|refs|k__Fungi;p__Basidiomycota;c__Agaricomycetes;o__Russulales;f__Russulaceae;g__Lactarius;s__Lactarius_lilacinus	37451	630	8.61E-164	575.428	313	314	0	1	314	317	630	99.68152866	88.95184136	1	DBG_F_009850	DBG_F_009850_POOL_22_most_abundant_seq_264x	353	KX394278|k__Fungi;p__Basidiomycota;c__Agaricomycetes;o__Russulales;f__Russulaceae;g__Lactarius;s__Lactarius_sp|SH1519125.08FU	467942	756	0	652.988	353	353	0	1	353	384	736	100	100	1	DBG_F_009850	DBG_F_009850_POOL_22_most_abundant_seq_264x	353	Lactarius alpinus var. mitis voucher DBG-F-021979 (DBG) 18S ribosomal RNA gene, partial sequence; internal transcribed spacer 1, 5.8S ribosomal RNA gene, and internal transcribed spacer 2, complete sequence; and 28S ribosomal RNA gene, partial sequence	KX394278	756	0	652.988	353	353	0	1	353	384	736	100	100	1	DBG_F_009850	DBG_F_009850	484	429	380	367	330	330	DBG_F_009850	POOL_22	Yes	330	2	AACGCACCTTGCGCCCCTTGGTATTCCGAGGGGCACACCCGTTTGAGTGTCGTGAAAATCTCAACCTTCTCGGTTTCTTCTGGACACCGAAGGAGGCTTGGACTTTGGAGGCCTTTGCTGGCGTCTCTTTTGAAGGCCAGCTCCTCTCAAATGAATTAGCAGGGTCCTCTTTGCCGATCCTCGACGTGTGATAAGATGTTTCCATGTCTTGGCTTCTGGCTCTGTTGCCTTTGGGACCTGCTTCTAACCGTCTCGACCGAGACAACGCTTGAGCGTGTCTCCCTTCTCGGGAAACACTCTCGAGCCCACGAACCCTTGACCTCAAATCGGGTGAGACTACCCGCTGAACTTAA	DBG_F_009850_POOL_22_most_abundant_seq_264x	9_POOL_22_single_most_abundant_sequence_for_762_specimens_first_instance_in_ties.fasta	264	Not a tie, single most abundant sequence found.	353	53.5	NA	NA	NA	NA	NA	NA	NA	NA	NA	NA	NA	NA	NA	NA	NA	NA	NA	NA	C:\Users\cgogo\Documents\PIPELINE\0_ILLUMINA\DATASET_POOL\DBG_F_009850_pooled_R1.fastq	DBG_F_009850_pooled_R1.fastq	DBG_F_009850	484	110739	228.8	2	228.5	226	234	226	232	36.7	5	38	12	39	15	39	36.8	3.1	38.1	23.1	38.7	27.2	38.5	C:\Users\cgogo\Documents\PIPELINE\0_ILLUMINA\DATASET_POOL\DBG_F_009850_pooled_R2.fastq	DBG_F_009850_pooled_R2.fastq	DBG_F_009850	484	108434	224	1.4	224	222	227	222	226	36.6	4.9	38	12	39	14	39	36.6	3.1	37.8	19.3	38.8	26.2	38.3	C:\Users\cgogo\Documents\PIPELINE\0_ILLUMINA\DATASET_POOL\NoPrimers\DBG_F_009850_pooled_R1_noprimer.fastq	DBG_F_009850_pooled_R1_noprimer.fastq	DBG_F_009850	484	110730	228.8	2	228	225	234	226	232	36.7	5	38	12	39	15	39	36.8	3.1	38.1	23.1	38.7	27.2	38.5	C:\Users\cgogo\Documents\PIPELINE\0_ILLUMINA\DATASET_POOL\NoPrimers\DBG_F_009850_pooled_R2_noprimer.fastq	DBG_F_009850_pooled_R2_noprimer.fastq	DBG_F_009850	484	108116	223.4	1.8	223	217	227	221	226	36.6	4.9	38	12	39	14	39	36.6	3.1	37.8	19.3	38.8	26.1	38.4	C:\Users\cgogo\Documents\PIPELINE\0_ILLUMINA\DATASET_POOL\NoPrimers\Filter_Trim\DBG_F_009850_R1_filtered.fastq	DBG_F_009850_R1_filtered.fastq	DBG_F_009850_R1_filtered.fastq	429	98128	228.7	2	228	225	234	226	232	37.5	3.3	38	12	39	30	39	37.5	1.7	38.2	29.4	38.7	31.4	38.5	C:\Users\cgogo\Documents\PIPELINE\0_ILLUMINA\DATASET_POOL\NoPrimers\Filter_Trim\DBG_F_009850_R2_filtered.fastq	DBG_F_009850_R2_filtered.fastq	DBG_F_009850_R2_filtered.fastq	429	95845	223.4	1.8	223	217	227	221	226	37.3	3.4	38	12	39	30	39	37.3	1.4	37.8	30.8	38.8	32.8	38.4
DBG_F_009863	DBG	DBG-F-009863	OWL	12748	DBG	DBG-F-009863	27f27e4b-b0a4-460b-bcc0-55e3a8074863	Fungi|Basidiomycota|Agaricomycotina|Agaricomycetes|Agaricomycetidae|Agaricales|Strophariaceae|Psilocybe	Fungi	Basidiomycota	Agaricomycetes	Agaricales	Strophariaceae	Psilocybe corneipes	395642	Psilocybe		corneipes			Species		D. Thurber		1979			Number of specimens in set: 1						USA	Colorado										Somewhat	Yes	DBG_F_009863_POOL_22_most_abundant_seq_97x	318	Laccaria aurantia KUN F 78557 ITS region; from TYPE material	NR_154113	697	3.03E-91	331.671	276	320	20	1	318	388	689	86.25	100	1	DBG_F_009863	DBG_F_009863_POOL_22_most_abundant_seq_97x	318	Mythicomyces_corneipes|KC964108|SH1507994.08FU|refs|k__Fungi;p__Basidiomycota;c__Agaricomycetes;o__Agaricales;f__Strophariaceae;g__Mythicomyces;s__Mythicomyces_corneipes	38695	636	5.82E-153	538.495	294	295	1	1	295	343	636	99.66101695	92.7672956	1	DBG_F_009863	DBG_F_009863_POOL_22_most_abundant_seq_97x	318	Mythicomyces_corneipes|KC964108|SH1507994.08FU|refs|k__Fungi;p__Basidiomycota;c__Agaricomycetes;o__Agaricales;f__Strophariaceae;g__Mythicomyces;s__Mythicomyces_corneipes	33566	636	1.01E-152	538.495	294	295	1	1	295	343	636	99.66101695	92.7672956	1	DBG_F_009863	DBG_F_009863_POOL_22_most_abundant_seq_97x	318	UDB024379|k__Fungi;p__Basidiomycota;c__Agaricomycetes;o__Agaricales;f__Strophariaceae;g__Mythicomyces;s__Mythicomyces_corneipes|SH1507994.08FU	409055	774	9.90E-167	588.355	318	318	0	1	318	366	683	100	100	1	DBG_F_009863	DBG_F_009863_POOL_22_most_abundant_seq_97x	318	Mythicomyces corneipes 18S ribosomal RNA gene, partial sequence; internal transcribed spacer 1 and 5.8S ribosomal RNA gene, complete sequence; and internal transcribed spacer 2, partial sequence	KC964108	693	9.79E-149	538.495	294	295	1	1	295	400	693	99.66101695	92.7672956	1	DBG_F_009863	DBG_F_009863	255	227	135	170	129	129	DBG_F_009863	POOL_22	Yes	129	3	AACGCACCTTGCGCTCCTTGGTATTCCGAGGAGCATGCCTGTTTGAGTGTCATTAAATTCTCAACCTCTCCTGGCTTTGTTGTCAGGATTAGGCTTGGATGTGGGGGTTGCCGGCTTTTAAAAAAGGTCAGCTCTCCTGAAATACATTAGCGGAACCTTTTTGTGAACCGTCTATTGGTGTGATAACTATCTACGCCGTGGACGCTAAGCAGCTTTTTCTCTTATGGAGGAGGTTCAGCTTCTAACTGTCCATTGACTTGGACAAATCTATTTTAACAATTTGACCTCAAATCAGGTAGGACTACCCGCTGAACTTAA	DBG_F_009863_POOL_22_most_abundant_seq_97x	9_POOL_22_single_most_abundant_sequence_for_762_specimens_first_instance_in_ties.fasta	97	Not a tie, single most abundant sequence found.	318	44.7	NA	NA	NA	NA	NA	NA	NA	NA	NA	NA	NA	NA	NA	NA	NA	NA	NA	NA	C:\Users\cgogo\Documents\PIPELINE\0_ILLUMINA\DATASET_POOL\DBG_F_009863_pooled_R1.fastq	DBG_F_009863_pooled_R1.fastq	DBG_F_009863	259	59227	228.7	1.9	229	226	232	226	232	36.7	5.2	38	12	39	15	39	36.7	3.3	38.2	23.3	38.8	26.5	38.6	C:\Users\cgogo\Documents\PIPELINE\0_ILLUMINA\DATASET_POOL\DBG_F_009863_pooled_R2.fastq	DBG_F_009863_pooled_R2.fastq	DBG_F_009863	259	58098	224.3	1.3	224	222	227	222	226	36.6	5.2	38	12	39	15	39	36.6	3.2	38	21.6	38.7	25.8	38.6	C:\Users\cgogo\Documents\PIPELINE\0_ILLUMINA\DATASET_POOL\NoPrimers\DBG_F_009863_pooled_R1_noprimer.fastq	DBG_F_009863_pooled_R1_noprimer.fastq	DBG_F_009863	255	58314	228.7	1.9	229	226	232	226	232	36.8	5	38	12	39	15	39	36.8	3.1	38.2	23.3	38.8	27.7	38.6	C:\Users\cgogo\Documents\PIPELINE\0_ILLUMINA\DATASET_POOL\NoPrimers\DBG_F_009863_pooled_R2_noprimer.fastq	DBG_F_009863_pooled_R2_noprimer.fastq	DBG_F_009863	255	57054	223.7	1.8	224	220	227	221	226	36.8	4.9	38	12	39	15	39	36.8	2.9	38	21.6	38.7	27.5	38.6	C:\Users\cgogo\Documents\PIPELINE\0_ILLUMINA\DATASET_POOL\NoPrimers\Filter_Trim\DBG_F_009863_R1_filtered.fastq	DBG_F_009863_R1_filtered.fastq	DBG_F_009863_R1_filtered.fastq	227	51886	228.6	2	228	226	232	226	232	37.6	3.3	38	12	39	30	39	37.6	1.7	38.2	29.9	38.8	32.1	38.6	C:\Users\cgogo\Documents\PIPELINE\0_ILLUMINA\DATASET_POOL\NoPrimers\Filter_Trim\DBG_F_009863_R2_filtered.fastq	DBG_F_009863_R2_filtered.fastq	DBG_F_009863_R2_filtered.fastq	227	50777	223.7	1.8	224	220	227	221	226	37.3	3.9	38	12	39	25	39	37.3	1.9	38.1	30	38.7	31.5	38.6
DBG_F_009867	DBG	DBG-F-009867	OWL	12752	DBG	DBG-F-009867	e7b77769-efb3-4c1d-b558-c98b0f8f6919	Fungi|Basidiomycota|Agaricomycotina|Agaricomycetes|Russulales|Russulaceae|Lactarius	Fungi	Basidiomycota	Agaricomycetes	Russulales	Russulaceae	Lactarius deliciosus	184771	Lactarius		deliciosus			Species		Colorado Mycological Society	8/18/1979	1979	8	18	Number of specimens in set: 1						USA	Colorado			Rocky Mountains, Front Range.		39.633891	-105.816943				No	No	DBG_F_009867_POOL_22_most_abundant_seq_109x	360	Lactarius hengduanensis HKAS 62011 ITS region; from TYPE material	NR_152987	711	0	630.828	354	360	2	1	360	349	706	98.33333333	100	1	DBG_F_009867	DBG_F_009867_POOL_22_most_abundant_seq_109x	360	Lactarius_salmoneus|MF954997|SH1519124.08FU|reps|k__Fungi;p__Basidiomycota;c__Agaricomycetes;o__Russulales;f__Russulaceae;g__Lactarius;s__Lactarius_salmoneus	23550	680	0	632.674	345	346	1	1	345	335	680	99.71098266	95.83333333	1	DBG_F_009867	DBG_F_009867_POOL_22_most_abundant_seq_109x	360	Lactarius_salmoneus|MF954997|SH1519124.08FU|reps|k__Fungi;p__Basidiomycota;c__Agaricomycetes;o__Russulales;f__Russulaceae;g__Lactarius;s__Lactarius_salmoneus	37450	680	0	632.674	345	346	1	1	345	335	680	99.71098266	95.83333333	1	DBG_F_009867	DBG_F_009867_POOL_22_most_abundant_seq_109x	360	MH038117|k__Fungi;p__Basidiomycota;c__Agaricomycetes;o__Russulales;f__Russulaceae;g__Lactarius;s__Lactarius_deliciosus|SH1558179.08FU	657694	739	0	660.374	359	360	0	1	360	358	717	99.72222222	100	1	DBG_F_009867	DBG_F_009867_POOL_22_most_abundant_seq_109x	360	Lactarius cf. deterrimus voucher Mushroom Observer 326630 internal transcribed spacer 1, partial sequence; 5.8S ribosomal RNA gene and internal transcribed spacer 2, complete sequence; and large subunit ribosomal RNA gene, partial sequence	MT371758	1210	0	660.374	359	360	0	1	360	347	706	99.72222222	100	1	DBG_F_009867	DBG_F_009867	375	332	283	303	154	154	DBG_F_009867	POOL_22	Yes	154	2	AACGCACCTTGCGCCCCTTGGTATTCCGAGGGGCACACCCGTTTGAGTGTCGTGAAAATCTCAACCTTCTCGGTTTTCTTCTGGACACCGAAGGAGGCTTGGACTTTGGAGGCCTTTGCTGGCGTCTCTCTCTTTTTGAGAGCCAGCTCCTCTTAAATGAATTAGCGGGGTCCTCTTTGCCGATCCTCGACATGTGATAAGATGTTTCCATGACTTGGTTTCTGGCTCTGTTGCCTTTGGGACCCGCTTCTAACCGTCTCTCGACGAGACAATGTTTGGGCGTGTCTCCCTTCTCGGGAGACTCTCTCAACCCCACGAACCCTTGACCTCAAATCGGGTGAGACTACCCGCTGAACTTAA	DBG_F_009867_POOL_22_most_abundant_seq_109x	9_POOL_22_single_most_abundant_sequence_for_762_specimens_first_instance_in_ties.fasta	109	Not a tie, single most abundant sequence found.	360	52.5	NA	NA	NA	NA	NA	NA	NA	NA	NA	NA	NA	NA	NA	NA	NA	NA	NA	NA	C:\Users\cgogo\Documents\PIPELINE\0_ILLUMINA\DATASET_POOL\DBG_F_009867_pooled_R1.fastq	DBG_F_009867_pooled_R1.fastq	DBG_F_009867	384	87836	228.7	2	228	226	232	226	232	36.6	5.3	38	12	39	15	39	36.6	3.4	38.1	21.8	38.8	25.7	38.7	C:\Users\cgogo\Documents\PIPELINE\0_ILLUMINA\DATASET_POOL\DBG_F_009867_pooled_R2.fastq	DBG_F_009867_pooled_R2.fastq	DBG_F_009867	384	86043	224.1	1.3	224	222	226	222	226	36.1	5.8	38	12	39	14	39	36.1	3.9	37.8	19.1	38.8	22.6	38.6	C:\Users\cgogo\Documents\PIPELINE\0_ILLUMINA\DATASET_POOL\NoPrimers\DBG_F_009867_pooled_R1_noprimer.fastq	DBG_F_009867_pooled_R1_noprimer.fastq	DBG_F_009867	375	85775	228.7	2	229	225	232	226	232	36.8	4.8	38	12	39	15	39	36.8	3	38.1	23	38.8	27.7	38.7	C:\Users\cgogo\Documents\PIPELINE\0_ILLUMINA\DATASET_POOL\NoPrimers\DBG_F_009867_pooled_R2_noprimer.fastq	DBG_F_009867_pooled_R2_noprimer.fastq	DBG_F_009867	375	83799	223.5	1.5	223	219	226	221	226	36.4	5.3	38	12	39	14	39	36.4	3.5	37.8	19.1	38.8	24.9	38.6	C:\Users\cgogo\Documents\PIPELINE\0_ILLUMINA\DATASET_POOL\NoPrimers\Filter_Trim\DBG_F_009867_R1_filtered.fastq	DBG_F_009867_R1_filtered.fastq	DBG_F_009867_R1_filtered.fastq	332	75908	228.6	2	228	225	232	226	232	37.6	3.2	38	12	39	31	39	37.6	1.6	38.2	29.8	38.8	32.1	38.7	C:\Users\cgogo\Documents\PIPELINE\0_ILLUMINA\DATASET_POOL\NoPrimers\Filter_Trim\DBG_F_009867_R2_filtered.fastq	DBG_F_009867_R2_filtered.fastq	DBG_F_009867_R2_filtered.fastq	332	74185	223.4	1.5	223	219	226	220.275	226	37.3	3.4	38	12	39	30	39	37.3	1.4	37.9	30.4	38.8	33	38.6
DBG_F_010122	DBG	DBG-F-010122	OWL	39	DBG	DBG-F-010122	41b931b3-1193-40f8-a316-c92dd7b88340	Fungi|Basidiomycota|Agaricomycotina|Agaricomycetes|Agaricomycetidae|Agaricales|Strophariaceae	Fungi	Basidiomycota	Agaricomycetes	Agaricales	Strophariaceae	Psilocybe	17782	Psilocybe					Genus		Bill MacDougal		1980			Number of specimens in set: 1						Mexico											No	No	DBG_F_010122_POOL_22_most_abundant_seq_243x	312	Psilocybe chuxiongensis IFRD 414-011 ITS region; from TYPE material	NR_156572	688	1.27E-149	525.569	303	312	2	1	312	376	685	97.11538462	100	1	DBG_F_010122	DBG_F_010122_POOL_22_most_abundant_seq_243x	312	Psilocybe_cubensis|JX684006|SH1649956.08FU|refs|k__Fungi;p__Basidiomycota;c__Agaricomycetes;o__Agaricales;f__Strophariaceae;g__Psilocybe;s__Psilocybe_cubensis	36368	625	5.78E-143	505.256	273	273	0	1	273	353	625	100	87.5	1	DBG_F_010122	DBG_F_010122_POOL_22_most_abundant_seq_243x	312	Psilocybe_cubensis|JX684006|SH1649956.08FU|refs|k__Fungi;p__Basidiomycota;c__Agaricomycetes;o__Agaricales;f__Strophariaceae;g__Psilocybe;s__Psilocybe_cubensis	69542	625	1.00E-142	505.256	273	273	0	1	273	353	625	100	87.5	1	DBG_F_010122	DBG_F_010122_POOL_22_most_abundant_seq_243x	312	MK910206|k__Fungi;p__Basidiomycota;c__Agaricomycetes;o__Agaricales;f__Strophariaceae;g__Psilocybe;s__Psilocybe_cubensis|SH1649956.08FU	707140	758	2.10E-163	577.275	312	312	0	1	312	346	657	100	100	1	DBG_F_010122	DBG_F_010122_POOL_22_most_abundant_seq_243x	312	Psilocybe cubensis isolate 1 internal transcribed spacer 1, partial sequence; 5.8S ribosomal RNA gene and internal transcribed spacer 2, complete sequence; and large subunit ribosomal RNA gene, partial sequence	MN893868	673	2.03E-160	577.275	312	312	0	1	312	354	665	100	100	1	DBG_F_010122	DBG_F_010122	666	579	388	363	297	297	DBG_F_010122	POOL_22	Yes	297	3	AACGCACCTTGCGCTCCTTGGTATTCCGAGGAGCATGCCTGTTTGAGTGTCATTAAATTCTCAACCTTACCAGCTTTTGTTAGCTTGTGTAATGGCTTGGACTTGGGGGTTTATTTTGCCGGCTTCTTACCAAGTCAGCTCCCCTTAAATGCATTAGCCGGCTGCCCGCTGTGGACCGTCTATTGGTGTGATAATTATCTACGCCGTGGATGTCTACTATTAATGGGTTGAAGCTGCTTCAAACCGTCTGTTTACTCAGACAATTAATGACAATTTGACCTCAAATCAGGTAGGACTACCCGCTGAACTTAA	DBG_F_010122_POOL_22_most_abundant_seq_243x	9_POOL_22_single_most_abundant_sequence_for_762_specimens_first_instance_in_ties.fasta	243	Not a tie, single most abundant sequence found.	312	45.5	NA	NA	NA	NA	NA	NA	NA	NA	NA	NA	NA	NA	NA	NA	NA	NA	NA	NA	C:\Users\cgogo\Documents\PIPELINE\0_ILLUMINA\DATASET_POOL\DBG_F_010122_pooled_R1.fastq	DBG_F_010122_pooled_R1.fastq	DBG_F_010122	668	152662	228.5	2	228	226	233	226	232	36.7	5.3	38	12	39	15	39	36.7	3.2	38.2	23.9	38.8	26.9	38.5	C:\Users\cgogo\Documents\PIPELINE\0_ILLUMINA\DATASET_POOL\DBG_F_010122_pooled_R2.fastq	DBG_F_010122_pooled_R2.fastq	DBG_F_010122	668	149732	224.1	1.4	224	222	226	222	226	36.4	5.4	38	12	39	14	39	36.4	3.4	37.9	18.6	38.8	25.4	38.5	C:\Users\cgogo\Documents\PIPELINE\0_ILLUMINA\DATASET_POOL\NoPrimers\DBG_F_010122_pooled_R1_noprimer.fastq	DBG_F_010122_pooled_R1_noprimer.fastq	DBG_F_010122	666	152206	228.5	2	228	226	233	226	232	36.7	5.2	38	12	39	15	39	36.7	3.2	38.2	23.9	38.8	27.2	38.5	C:\Users\cgogo\Documents\PIPELINE\0_ILLUMINA\DATASET_POOL\NoPrimers\DBG_F_010122_pooled_R2_noprimer.fastq	DBG_F_010122_pooled_R2_noprimer.fastq	DBG_F_010122	666	149249	224.1	1.4	224	220	226	222	226	36.5	5.3	38	12	39	15	39	36.5	3.3	38	18.6	38.8	25.5	38.5	C:\Users\cgogo\Documents\PIPELINE\0_ILLUMINA\DATASET_POOL\NoPrimers\Filter_Trim\DBG_F_010122_R1_filtered.fastq	DBG_F_010122_R1_filtered.fastq	DBG_F_010122_R1_filtered.fastq	579	132295	228.5	2	228	226	233	226	232	37.6	3.3	38	12	39	30	39	37.6	1.6	38.2	29.7	38.8	32	38.5	C:\Users\cgogo\Documents\PIPELINE\0_ILLUMINA\DATASET_POOL\NoPrimers\Filter_Trim\DBG_F_010122_R2_filtered.fastq	DBG_F_010122_R2_filtered.fastq	DBG_F_010122_R2_filtered.fastq	579	129751	224.1	1.4	224	220	226	222	226	37.3	3.8	38	12	39	26	39	37.3	1.7	38	30	38.8	31.8	38.5
DBG_F_010733	DBG	DBG-F-010733	OWL	645787	DBG	DBG-F-010733	adc6b984-39af-4c30-aefd-adb7c576dc05	Fungi|Ascomycota|Taphrinomycotina|Neolectomycetes|Neolectomycetidae|Neolectales|Neolectaceae|Neolecta	Fungi	Ascomycota	Neolectomycetes	Neolectales	Neolectaceae	Neolecta irregularis	186274	Neolecta		irregularis			Species		Duane H. "Sam" Mitchel	8/28/1980	1980	8	28							USA	Colorado	Pitkin		Below Elk Camp, Snowmass, near White River National Forest.		39.188144	-106.93534	2591		8500ft	Somewhat	Yes	DBG_F_010733_POOL_22_most_abundant_seq_191x	302	Micarea fennica H Launis 3220 ITS region; from TYPE material	NR_164604	508	5.29E-19	91.6061	51	52	0	1	52	281	332	98.07692308	17.21854305	1	DBG_F_010733	DBG_F_010733_POOL_22_most_abundant_seq_191x	302	Neolecta_vitellina|FJ171855|SH1625738.08FU|refs|k__Fungi;p__Ascomycota;c__Neolectomycetes;o__Neolectales;f__Neolectaceae;g__Neolecta;s__Neolecta_vitellina	2380	600	2.02E-137	486.789	263	263	0	1	263	338	600	100	87.08609272	1	DBG_F_010733	DBG_F_010733_POOL_22_most_abundant_seq_191x	302	Neolecta_vitellina|FJ171855|SH1625738.08FU|refs|k__Fungi;p__Ascomycota;c__Neolectomycetes;o__Neolectales;f__Neolectaceae;g__Neolecta;s__Neolecta_vitellina	65581	600	3.51E-137	486.789	263	263	0	1	263	338	600	100	87.08609272	1	DBG_F_010733	DBG_F_010733_POOL_22_most_abundant_seq_191x	302	KC333874|k__Fungi;p__Ascomycota;c__Neolectomycetes;o__Neolectales;f__Neolectaceae;g__Neolecta;s__Neolecta_vitellina|SH1625738.08FU	240882	1519	7.37E-158	558.808	302	302	0	1	302	322	623	100	100	1	DBG_F_010733	DBG_F_010733_POOL_22_most_abundant_seq_191x	302	Neolecta vitellina voucher MQ18R012-QFB30095 small subunit ribosomal RNA gene, partial sequence; internal transcribed spacer 1, 5.8S ribosomal RNA gene, and internal transcribed spacer 2, complete sequence; and large subunit ribosomal RNA gene, partial sequence	MN992237	686	7.09E-155	558.808	302	302	0	1	302	373	674	100	100	1	DBG_F_010733	DBG_F_010733	485	435	336	278	208	208	DBG_F_010733	POOL_22	Yes	208	3	AACGCACATTGCACTCCTTGGTATTCCGGGGAGTATGCCTGTTTGAGCGTCAGCAATCCCTCAATCCTCCAAGGGTATTTATTTATTCTCTTGGGGTGTTTGGTTATGGAGCGTGTGACTTATACTCACTGCTTTGAATTGCATTGGCCAGATCTTTTGAATCGCACTTCAGTGTATTAGGTTATTCCAACTCGCTGAAACGTTTCTGTTTTGACTGGCTTAAAACATGCCTCTTTAAGGGTAACCTTTTTGAGACTTTTGATTTTGACCTCAAATCAGGCAGGACTACGGGCTGAACTTAA	DBG_F_010733_POOL_22_most_abundant_seq_191x	9_POOL_22_single_most_abundant_sequence_for_762_specimens_first_instance_in_ties.fasta	191	Not a tie, single most abundant sequence found.	302	42.7	DBG-F-010733	DBG-F-010733_Neolecta_irregularis_ITS_ITS4	AGGTCAATTGTCATTTGTGTTGTCCATAGAAGGACGGTTAGAAGCAGCACAACCCATTTTAAAGTGGATGTCCACGGCGTAGATAATTATCACACCAATAGACGGGTCCACGCGGGGCGCCGCTAATGCATTTAAGGGGAGCCGACCTCGTTAGAAGCCCGCAAAATACCCCCAAGTCCAAGCCAGACCGAGCTTTGTAAAAACTGGTAAGGTTGAGAATTTAATGACACTCAAACAGGCATGCTCCTCGGAATACCAAGGAGCGCAAGGTGCGTTCAAAGATTCGATGATTCACTGAATTCTGCAATTCACATTACTTATCGCATTTCGCTGCGTTCTTCATCGATGCGAGAGCCAAGAGATCCGTTGCTGAAAGTTGTATATAGTTTATAGGCACAAGGCCCAATGATACATTCTGTTA	421	45.8432304	DBG_F_010733_POOL_22_most_abundant_seq_191x	AACGCACATTGCACTCCTTGGTATTCCGGGGAGTATGCCTGTTTGAGCGTCAGCAATCCCTCAATCCTCCAAGGGTATTTATTTATTCTCTTGGGGTGTTTGGTTATGGAGCGTGTGACTTATACTCACTGCTTTGAATTGCATTGGCCAGATCTTTTGAATCGCACTTCAGTGTATTAGGTTATTCCAACTCGCTGAAACGTTTCTGTTTTGACTGGCTTAAAACATGCCTCTTTAAGGGTAACCTTTTTGAGACTTTTGATTTTGACCTCAAATCAGGCAGGACTACGGGCTGAACTTAA	302	42.71523179	NA	NA	NA	NA	NA	NA	NA	NA	NA	C:\Users\cgogo\Documents\PIPELINE\0_ILLUMINA\DATASET_POOL\DBG_F_010733_pooled_R1.fastq	DBG_F_010733_pooled_R1.fastq	DBG_F_010733	495	113185	228.7	1.9	229	226	233	226	232	36.5	5.6	38	12	39	14	39	36.5	3.5	38.2	21	38.8	25.9	38.6	C:\Users\cgogo\Documents\PIPELINE\0_ILLUMINA\DATASET_POOL\DBG_F_010733_pooled_R2.fastq	DBG_F_010733_pooled_R2.fastq	DBG_F_010733	495	111072	224.4	1.2	225	222	227	222	226	36.9	5.1	39	12	39	15	39	36.9	3.5	38.3	19.7	38.8	24	38.8	C:\Users\cgogo\Documents\PIPELINE\0_ILLUMINA\DATASET_POOL\NoPrimers\DBG_F_010733_pooled_R1_noprimer.fastq	DBG_F_010733_pooled_R1_noprimer.fastq	DBG_F_010733	485	110870	228.6	2	228	224	233	226	232	36.7	5.2	38	12	39	15	39	36.7	3.3	38.3	21	38.8	27.1	38.6	C:\Users\cgogo\Documents\PIPELINE\0_ILLUMINA\DATASET_POOL\NoPrimers\DBG_F_010733_pooled_R2_noprimer.fastq	DBG_F_010733_pooled_R2_noprimer.fastq	DBG_F_010733	485	108791	224.3	1.4	225	220	227	222	226	37.2	4.6	39	12	39	16	39	37.2	3	38.3	19.7	38.8	27.6	38.8	C:\Users\cgogo\Documents\PIPELINE\0_ILLUMINA\DATASET_POOL\NoPrimers\Filter_Trim\DBG_F_010733_R1_filtered.fastq	DBG_F_010733_R1_filtered.fastq	DBG_F_010733_R1_filtered.fastq	435	99436	228.6	2	228	224	233	226	232	37.5	3.7	39	12	39	25	39	37.5	1.9	38.3	29.6	38.8	31.2	38.6	C:\Users\cgogo\Documents\PIPELINE\0_ILLUMINA\DATASET_POOL\NoPrimers\Filter_Trim\DBG_F_010733_R2_filtered.fastq	DBG_F_010733_R2_filtered.fastq	DBG_F_010733_R2_filtered.fastq	435	97604	224.4	1.3	225	220	227	222	226	37.8	3.2	39	12	39	32	39	37.8	1.5	38.4	30.6	38.8	32.6	38.8
DBG_F_012676	DBG	DBG-F-012676	OWL	9670620	DBG	DBG-F-012676	64ab9f41-7a85-495a-9050-0bd244597a47																																						Yes	Yes	DBG_F_012676_POOL_22_most_abundant_seq_119x	252	Xylaria bambusicola WSP 205 ITS region; from TYPE material	NR_153200	585	3.00E-105	377.837	238	254	4	1	252	314	565	93.7007874	100	1	DBG_F_012676	DBG_F_012676_POOL_22_most_abundant_seq_119x	252	Xylaria_sp|MF774330|SH1541310.08FU|reps|k__Fungi;p__Ascomycota;c__Sordariomycetes;o__Xylariales;f__Xylariaceae;g__Xylaria;s__Xylaria_sp	848	492	2.24E-106	383.377	211	213	0	1	213	280	492	99.06103286	84.52380952	1	DBG_F_012676	DBG_F_012676_POOL_22_most_abundant_seq_119x	252	Xylaria_sp|MF774330|SH1541310.08FU|reps|k__Fungi;p__Ascomycota;c__Sordariomycetes;o__Xylariales;f__Xylariaceae;g__Xylaria;s__Xylaria_sp	45645	492	3.88E-106	383.377	211	213	0	1	213	280	492	99.06103286	84.52380952	1	DBG_F_012676	DBG_F_012676_POOL_22_most_abundant_seq_119x	252	MF774330|k__Fungi;p__Ascomycota;c__Sordariomycetes;o__Xylariales;f__Xylariaceae;g__Xylaria;s__Xylaria_sp|SH1541310.08FU	544512	572	8.15E-127	455.396	250	252	0	1	252	315	566	99.20634921	100	1	DBG_F_012676	DBG_F_012676_POOL_22_most_abundant_seq_119x	252	Xylaria sp. HM-2018b isolate 137 18S ribosomal RNA gene, partial sequence; internal transcribed spacer 1, 5.8S ribosomal RNA gene, and internal transcribed spacer 2, complete sequence; and 28S ribosomal RNA gene, partial sequence	MF774330	572	7.82E-124	455.396	250	252	0	1	252	315	566	99.20634921	100	1	DBG_F_012676	DBG_F_012676	551	435	291	307	185	185	DBG_F_012676	POOL_22	Yes	185	7	AACGCACATTGCGCCCATTAGTATTCTAGTGGGCATGCCTGTTCGAGCGTCATTTCAACCCTTAAGCCCCCGTTGCTTAGCGTTGGGAGCCTACAGCCCGCTGTAGCTCCCCAAAGTCAGTGGCGGAGTCGGTTCAAGCTCTAGACGTAGTAAATCTTTTATCTCGCCTATAGATGCGCCGGTCCCCTGCCATAAAACACCCCAATTTTTTAGGTTGACCTCGGATCAGGTAGGAATACCCGCTGAACTTAA	DBG_F_012676_POOL_22_most_abundant_seq_119x	9_POOL_22_single_most_abundant_sequence_for_762_specimens_first_instance_in_ties.fasta	119	Not a tie, single most abundant sequence found.	252	51.2	NA	NA	NA	NA	NA	NA	NA	NA	NA	NA	NA	NA	NA	NA	NA	NA	NA	NA	C:\Users\cgogo\Documents\PIPELINE\0_ILLUMINA\DATASET_POOL\DBG_F_012676_pooled_R1.fastq	DBG_F_012676_pooled_R1.fastq	DBG_F_012676	562	128507	228.7	1.9	229	225	233	226	232	35.5	6.7	38	12	40	13	39	35.5	4.1	37.6	21.5	38.8	24.5	38.5	C:\Users\cgogo\Documents\PIPELINE\0_ILLUMINA\DATASET_POOL\DBG_F_012676_pooled_R2.fastq	DBG_F_012676_pooled_R2.fastq	DBG_F_012676	562	126018	224.2	1.3	224	222	229	222	226	35.3	6.6	38	12	40	13	39	35.3	4	37	19.2	38.7	23.4	38.5	C:\Users\cgogo\Documents\PIPELINE\0_ILLUMINA\DATASET_POOL\NoPrimers\DBG_F_012676_pooled_R1_noprimer.fastq	DBG_F_012676_pooled_R1_noprimer.fastq	DBG_F_012676	551	125977	228.6	1.9	229	223	233	226	232	35.7	6.5	38	12	40	13	39	35.7	4	37.7	21.5	38.8	24.5	38.5	C:\Users\cgogo\Documents\PIPELINE\0_ILLUMINA\DATASET_POOL\NoPrimers\DBG_F_012676_pooled_R2_noprimer.fastq	DBG_F_012676_pooled_R2_noprimer.fastq	DBG_F_012676	551	123451	224	1.5	224	220	229	220.75	226	35.6	6.3	38	12	40	13	39	35.6	3.7	37.1	20.1	38.7	24.6	38.5	C:\Users\cgogo\Documents\PIPELINE\0_ILLUMINA\DATASET_POOL\NoPrimers\Filter_Trim\DBG_F_012676_R1_filtered.fastq	DBG_F_012676_R1_filtered.fastq	DBG_F_012676_R1_filtered.fastq	435	99407	228.5	2	228	223	233	226	232	37.3	3.9	38	12	40	25	39	37.3	1.8	38	29.5	38.8	31.4	38.6	C:\Users\cgogo\Documents\PIPELINE\0_ILLUMINA\DATASET_POOL\NoPrimers\Filter_Trim\DBG_F_012676_R2_filtered.fastq	DBG_F_012676_R2_filtered.fastq	DBG_F_012676_R2_filtered.fastq	435	97450	224	1.4	224	220	227	221	226	36.7	4.5	38	12	40	16	39	36.7	1.9	37.5	29.4	38.7	31.7	38.5
DBG_F_014334	DBG	DBG-F-014334	OWL	1424	DBG	DBG-F-014334	f01e89ee-26e2-4046-ad3f-5521af39bc21	Fungi|Basidiomycota|Agaricomycotina|Agaricomycetes|Russulales|Russulaceae|Lactarius	Fungi	Basidiomycota	Agaricomycetes	Russulales	Russulaceae	Lactarius alnicola	257458	Lactarius		alnicola			Species		Vera S. Evenson	8/10/1979	1979	8	10	Number of specimens in set: 1						USA	Colorado	Pitkin		Snowmass		39.211505	-106.944654	2621		8600 FT	Somewhat	Yes	DBG_F_014334_POOL_22_most_abundant_seq_150x	364	Lactarius ustulatus SFC 20160726-79 ITS region; from TYPE material	NR_169953	692	6.72E-173	603.128	343	351	2	1	349	342	692	97.72079772	95.87912088	1	DBG_F_014334	DBG_F_014334_POOL_22_most_abundant_seq_150x	364	Lactarius_sp|MH985026|SH1519276.08FU|reps|k__Fungi;p__Basidiomycota;c__Agaricomycetes;o__Russulales;f__Russulaceae;g__Lactarius;s__Lactarius_sp	32992	692	2.35E-172	603.128	343	351	2	1	349	342	692	97.72079772	95.87912088	1	DBG_F_014334	DBG_F_014334_POOL_22_most_abundant_seq_150x	364	Lactarius_sp|MH985026|SH1519276.08FU|reps|k__Fungi;p__Basidiomycota;c__Agaricomycetes;o__Russulales;f__Russulaceae;g__Lactarius;s__Lactarius_sp	37550	692	4.08E-172	603.128	343	351	2	1	349	342	692	97.72079772	95.87912088	1	DBG_F_014334	DBG_F_014334_POOL_22_most_abundant_seq_150x	364	KX394276|k__Fungi;p__Basidiomycota;c__Agaricomycetes;o__Russulales;f__Russulaceae;g__Lactarius;s__Lactarius_alnicola|SH1519107.08FU	467944	765	0	673.301	364	364	0	1	364	390	753	100	100	1	DBG_F_014334	DBG_F_014334_POOL_22_most_abundant_seq_150x	364	Lactarius alnicola voucher EB0064-14 (MONT) 18S ribosomal RNA gene, partial sequence; internal transcribed spacer 1, 5.8S ribosomal RNA gene, and internal transcribed spacer 2, complete sequence; and 28S ribosomal RNA gene, partial sequence	KX394276	765	0	673.301	364	364	0	1	364	390	753	100	100	1	DBG_F_014334	DBG_F_014334	765	660	575	501	207	207	DBG_F_014334	POOL_22	Yes	207	3	AACGCACCTTGCGCCCCTTGGTATTCCGAGGGGCACACCCGTTTGAGTGTCGTGAAAATCTCAACCTTCTCGGTTTCTTCTGGACACCGAAGGAGGCTTGGACTTTGGAGGCCTTTGCTGGTGTCTCTCTCTTCTGAAACCCAGCTCCTCTTAAATGAATTAGCGGGGTCCTCTTTGCCGATCCTCGACGTGTGATAAGATGTTTCCATGTCTTGGTTTCTGGCTCTGTTGCTCCTGGGATCCGCTTCTAATCGTCTCAACCTTGCATCGAGACAACGTTTGAGCGTGTCTCCCTTCTCGGGAAACGCTCTCAACCCCACGAACCCTTGACCTCAAATCGGGTGAGACTACCCGCTGAACTTAA	DBG_F_014334_POOL_22_most_abundant_seq_150x	9_POOL_22_single_most_abundant_sequence_for_762_specimens_first_instance_in_ties.fasta	150	Not a tie, single most abundant sequence found.	364	52.2	NA	NA	NA	NA	NA	NA	NA	NA	NA	NA	NA	NA	NA	NA	NA	NA	NA	NA	C:\Users\cgogo\Documents\PIPELINE\0_ILLUMINA\DATASET_POOL\DBG_F_014334_pooled_R1.fastq	DBG_F_014334_pooled_R1.fastq	DBG_F_014334	774	177070	228.8	1.9	229	226	232	226	232	36.4	5.4	38	12	39	14	39	36.4	3.3	38.1	24	38.8	27	38.4	C:\Users\cgogo\Documents\PIPELINE\0_ILLUMINA\DATASET_POOL\DBG_F_014334_pooled_R2.fastq	DBG_F_014334_pooled_R2.fastq	DBG_F_014334	774	173607	224.3	1.3	225	222	228	222	226	36.1	5.7	38	12	39	14	39	36.1	3.6	37.6	17.4	38.7	25	38.3	C:\Users\cgogo\Documents\PIPELINE\0_ILLUMINA\DATASET_POOL\NoPrimers\DBG_F_014334_pooled_R1_noprimer.fastq	DBG_F_014334_pooled_R1_noprimer.fastq	DBG_F_014334	765	175020	228.8	1.9	229	226	232	226	232	36.5	5.3	38	12	39	15	39	36.5	3.2	38.1	24	38.8	27.3	38.4	C:\Users\cgogo\Documents\PIPELINE\0_ILLUMINA\DATASET_POOL\NoPrimers\DBG_F_014334_pooled_R2_noprimer.fastq	DBG_F_014334_pooled_R2_noprimer.fastq	DBG_F_014334	765	171377	224	1.5	224	218	228	222	226	36.2	5.5	38	12	39	14	39	36.2	3.4	37.7	17.4	38.7	25.6	38.3	C:\Users\cgogo\Documents\PIPELINE\0_ILLUMINA\DATASET_POOL\NoPrimers\Filter_Trim\DBG_F_014334_R1_filtered.fastq	DBG_F_014334_R1_filtered.fastq	DBG_F_014334_R1_filtered.fastq	660	150978	228.8	1.9	229	226	232	226	232	37.4	3.6	38	12	39	27	39	37.4	1.9	38.1	29.8	38.8	31.1	38.5	C:\Users\cgogo\Documents\PIPELINE\0_ILLUMINA\DATASET_POOL\NoPrimers\Filter_Trim\DBG_F_014334_R2_filtered.fastq	DBG_F_014334_R2_filtered.fastq	DBG_F_014334_R2_filtered.fastq	660	147854	224	1.5	224	218	228	222	226	37.1	3.7	38	12	39	26	39	37.1	1.6	37.7	30.1	38.7	31.8	38.4
DBG_F_014343	DBG	DBG-F-014343	OWL	1433	DBG	DBG-F-014343	eace2df7-0258-4f04-a86e-11bebb86c966	Fungi|Basidiomycota|Agaricomycotina|Agaricomycetes|Russulales|Russulaceae|Lactarius	Fungi	Basidiomycota	Agaricomycetes	Russulales	Russulaceae	Lactarius hepaticus	257734	Lactarius		hepaticus			Species		Vera S. Evenson	8/10/1979	1979	8	10	Number of specimens in set: 1						USA	Colorado	Pitkin		White River National Forest, Elk Wallow. Two miles above camp		39.353793	-106.580262	2713		8900 FT	Yes	Yes	DBG_F_014343_POOL_22_most_abundant_seq_228x	364	Lactarius pectinatus SFC 20150701-64 ITS region; from TYPE material	NR_169951	677	3.15E-166	580.968	340	352	4	1	349	327	677	96.59090909	95.87912088	1	DBG_F_014343	DBG_F_014343_POOL_22_most_abundant_seq_228x	364	Lactarius_badiosanguineus|KF432983|SH1519126.08FU|refs|k__Fungi;p__Basidiomycota;c__Agaricomycetes;o__Russulales;f__Russulaceae;g__Lactarius;s__Lactarius_badiosanguineus	11013	644	8.46E-172	601.281	325	325	0	1	325	320	644	100	89.28571429	1	DBG_F_014343	DBG_F_014343_POOL_22_most_abundant_seq_228x	364	Lactarius_badiosanguineus|KF432983|SH1519126.08FU|refs|k__Fungi;p__Basidiomycota;c__Agaricomycetes;o__Russulales;f__Russulaceae;g__Lactarius;s__Lactarius_badiosanguineus	37452	644	1.47E-171	601.281	325	325	0	1	325	320	644	100	89.28571429	1	DBG_F_014343	DBG_F_014343_POOL_22_most_abundant_seq_228x	364	UDB037784|k__Fungi;p__Basidiomycota;c__Agaricomycetes;o__Russulales;f__Russulaceae;g__Lactarius;s__Lactarius_badiosanguineus|SH1519126.08FU	605518	693	0	673.301	364	364	0	1	364	330	693	100	100	1	DBG_F_014343	DBG_F_014343_POOL_22_most_abundant_seq_228x	364	Lactarius badiosanguineus voucher DBG-F-017093 (DBG) 18S ribosomal RNA gene, partial sequence; internal transcribed spacer 1, 5.8S ribosomal RNA gene, and internal transcribed spacer 2, complete sequence; and 28S ribosomal RNA gene, partial sequence	KX394282	747	0	673.301	364	364	0	1	364	377	740	100	100	1	DBG_F_014343	DBG_F_014343	525	458	430	378	303	303	DBG_F_014343	POOL_22	Yes	303	3	AACGCACCTTGCGCCCCTTGGTATTCCGAGGGGCACACCCGTTTGAGTGTCGTGAAAACCTCAACCTCCTTGGTTTCTTCTGGAGACCAAAGCAGGCTTGGACTTTGGAGGCCTTTGCTGGTGCCTCTCTCTTTTGAAGGCCAGCTCCTCTTAAACAAATTAGCAGGGTCCTCTTTGCCGATCCTCGACGTGTGATAAGATGTTTCCATGTCTTGGTTTCTGGCTCTGTCACTTTTGGGACCCGCTTCTAACCGTCTGGACCTTGCGTCGAGACAATGTTCGAGCGCGTCTCCCTTCTCGGGAAGCTCCCTCGACCCCACGAACCCTTGACCTCAAATCGGGTGAGACTACCCGCTGAACTTAA	DBG_F_014343_POOL_22_most_abundant_seq_228x	9_POOL_22_single_most_abundant_sequence_for_762_specimens_first_instance_in_ties.fasta	228	Not a tie, single most abundant sequence found.	364	53.6	NA	NA	NA	NA	NA	NA	NA	NA	NA	NA	NA	NA	NA	NA	NA	NA	NA	NA	C:\Users\cgogo\Documents\PIPELINE\0_ILLUMINA\DATASET_POOL\DBG_F_014343_pooled_R1.fastq	DBG_F_014343_pooled_R1.fastq	DBG_F_014343	527	120521	228.7	2	228	226	233	226	232	36.7	5.2	38	12	39	15	39	36.7	3.1	38.2	24.8	38.7	27.8	38.5	C:\Users\cgogo\Documents\PIPELINE\0_ILLUMINA\DATASET_POOL\DBG_F_014343_pooled_R2.fastq	DBG_F_014343_pooled_R2.fastq	DBG_F_014343	527	118092	224.1	1.4	224	222	228	222	226	36.2	5.3	38	12	39	14	39	36.2	3.2	37.4	16.8	38.7	26.6	38.2	C:\Users\cgogo\Documents\PIPELINE\0_ILLUMINA\DATASET_POOL\NoPrimers\DBG_F_014343_pooled_R1_noprimer.fastq	DBG_F_014343_pooled_R1_noprimer.fastq	DBG_F_014343	525	120059	228.7	2	228	225	233	226	232	36.7	5.1	38	12	39	15	39	36.7	3.1	38.2	24.8	38.7	27.9	38.5	C:\Users\cgogo\Documents\PIPELINE\0_ILLUMINA\DATASET_POOL\NoPrimers\DBG_F_014343_pooled_R2_noprimer.fastq	DBG_F_014343_pooled_R2_noprimer.fastq	DBG_F_014343	525	117560	223.9	1.6	224	219	228	221.1	226	36.2	5.2	38	12	39	14	39	36.2	3.2	37.4	16.8	38.7	26.9	38.2	C:\Users\cgogo\Documents\PIPELINE\0_ILLUMINA\DATASET_POOL\NoPrimers\Filter_Trim\DBG_F_014343_R1_filtered.fastq	DBG_F_014343_R1_filtered.fastq	DBG_F_014343_R1_filtered.fastq	458	104723	228.7	2	228	225	233	226	232	37.5	3.6	38	12	39	27	39	37.5	1.9	38.2	29.5	38.7	31.1	38.5	C:\Users\cgogo\Documents\PIPELINE\0_ILLUMINA\DATASET_POOL\NoPrimers\Filter_Trim\DBG_F_014343_R2_filtered.fastq	DBG_F_014343_R2_filtered.fastq	DBG_F_014343_R2_filtered.fastq	458	102568	223.9	1.6	224	219	228	221.425	226	37	3.7	38	12	39	26	39	37	1.4	37.5	30.7	38.7	33	38.3
DBG_F_014574	DBG	DBG-F-014574	OWL	1588	DBG	DBG-F-014574	491d46a5-87a7-4004-bac2-8d7d12d42406	Fungi|Basidiomycota|Agaricomycotina|Agaricomycetes|Russulales|Russulaceae	Fungi	Basidiomycota	Agaricomycetes	Russulales	Russulaceae	Lactarius	9014	Lactarius					Genus		Vera S. Evenson	8/20/1983	1983	8	20	Number of specimens in set: 1						USA	Colorado	Grand		Arapaho National Forest, Robber's Roost		39.833884	-105.770101	2926		9600 FT	Somewhat	Yes	DBG_F_014574_POOL_22_most_abundant_seq_203x	367	Lactarius pectinatus SFC 20150701-64 ITS region; from TYPE material	NR_169951	677	4.17E-155	544.035	336	355	7	1	352	327	677	94.64788732	95.91280654	1	DBG_F_014574	DBG_F_014574_POOL_22_most_abundant_seq_203x	367	Lactarius_sp|UDB012210|SH2160214.08FU|refs|k__Fungi;p__Basidiomycota;c__Agaricomycetes;o__Russulales;f__Russulaceae;g__Lactarius;s__Lactarius_sp	46867	676	6.69E-163	571.735	337	350	4	1	349	330	676	96.28571429	95.09536785	1	DBG_F_014574	DBG_F_014574_POOL_22_most_abundant_seq_203x	367	Lactarius_sp|UDB012210|SH2160214.08FU|refs|k__Fungi;p__Basidiomycota;c__Agaricomycetes;o__Russulales;f__Russulaceae;g__Lactarius;s__Lactarius_sp	83513	676	1.16E-162	571.735	337	350	4	1	349	330	676	96.28571429	95.09536785	1	DBG_F_014574	DBG_F_014574_POOL_22_most_abundant_seq_203x	367	KX394292|k__Fungi;p__Basidiomycota;c__Agaricomycetes;o__Russulales;f__Russulaceae;g__Lactarius;s__Lactarius_sp|SH1519105.08FU	467929	752	0	678.841	367	367	0	1	367	375	741	100	100	1	DBG_F_014574	DBG_F_014574_POOL_22_most_abundant_seq_203x	367	Lactarius luculentus var. laetus voucher EB097-15 (MONT) 18S ribosomal RNA gene, partial sequence; internal transcribed spacer 1, 5.8S ribosomal RNA gene, and internal transcribed spacer 2, complete sequence; and 28S ribosomal RNA gene, partial sequence	KX394292	752	0	678.841	367	367	0	1	367	375	741	100	100	1	DBG_F_014574	DBG_F_014574	554	493	446	442	270	270	DBG_F_014574	POOL_22	Yes	270	3	AACGCACCTTGCGCCCCTTGGTATTCCGAGGGGCACACCCGTTTGAGTGTCGTGAAAACCTCAACCTCCTTGGTTTCTTCTTCTGGAGACCAAAGCAGGCTTGGACTTTGGAGGCCTTTGCTGGCACCTCTCTCTTTTGAAGGTCAGCTCCTCTTAAATGAATTAGCAGGGTCCTCTTTGCTGAACCTTGACATGTGATAAGATGTTTCCATGTCTTGGTTTCTGGCTCTGTCACTTTTGGGACCCGCTTCTAATCGTCTTGACCTTGCGTCGAGACAATGTTCGAGCACGTCTCCCTTCTCGGGAAGCTCCCTCGACCCCACGAACCCTTGACCTCAAATCGGGTGAGACTACCCGCTGAACTTAA	DBG_F_014574_POOL_22_most_abundant_seq_203x	9_POOL_22_single_most_abundant_sequence_for_762_specimens_first_instance_in_ties.fasta	203	Not a tie, single most abundant sequence found.	367	51.5	NA	NA	NA	NA	NA	NA	NA	NA	NA	NA	NA	NA	NA	NA	NA	NA	NA	NA	C:\Users\cgogo\Documents\PIPELINE\0_ILLUMINA\DATASET_POOL\DBG_F_014574_pooled_R1.fastq	DBG_F_014574_pooled_R1.fastq	DBG_F_014574	562	128538	228.7	2	228	225	232	226	232	36.8	5.1	38	12	39	15	39	36.8	3.1	38.2	17.9	38.7	27.5	38.5	C:\Users\cgogo\Documents\PIPELINE\0_ILLUMINA\DATASET_POOL\DBG_F_014574_pooled_R2.fastq	DBG_F_014574_pooled_R2.fastq	DBG_F_014574	562	126004	224.2	1.4	224	222	227	222	226	36.1	5.6	38	12	40	14	39	36.1	3.4	37.6	18.9	38.7	24.3	38.3	C:\Users\cgogo\Documents\PIPELINE\0_ILLUMINA\DATASET_POOL\NoPrimers\DBG_F_014574_pooled_R1_noprimer.fastq	DBG_F_014574_pooled_R1_noprimer.fastq	DBG_F_014574	554	126697	228.7	2	228	222	232	226	232	36.9	4.8	38	12	39	15	39	36.9	2.9	38.2	17.9	38.7	28.7	38.5	C:\Users\cgogo\Documents\PIPELINE\0_ILLUMINA\DATASET_POOL\NoPrimers\DBG_F_014574_pooled_R2_noprimer.fastq	DBG_F_014574_pooled_R2_noprimer.fastq	DBG_F_014574	554	124140	224.1	1.5	224	218	227	222	226	36.3	5.3	38	12	39	14	39	36.3	3.2	37.6	18.9	38.7	26.4	38.3	C:\Users\cgogo\Documents\PIPELINE\0_ILLUMINA\DATASET_POOL\NoPrimers\Filter_Trim\DBG_F_014574_R1_filtered.fastq	DBG_F_014574_R1_filtered.fastq	DBG_F_014574_R1_filtered.fastq	493	112740	228.7	2	228	222	232	226	232	37.6	3.2	38	12	39	30	39	37.6	1.7	38.2	29.9	38.7	31.9	38.5	C:\Users\cgogo\Documents\PIPELINE\0_ILLUMINA\DATASET_POOL\NoPrimers\Filter_Trim\DBG_F_014574_R2_filtered.fastq	DBG_F_014574_R2_filtered.fastq	DBG_F_014574_R2_filtered.fastq	493	110476	224.1	1.5	224	218	227	222	226	37	3.8	38	12	39	25	39	37	1.5	37.6	30.5	38.7	32.4	38.3
DBG_F_014756	DBG	DBG-F-014756	OWL	6594827	DBG	DBG-F-014756	46cce084-39b6-4096-a608-037b2aad6560	Fungi|Basidiomycota|Agaricomycotina|Agaricomycetes|Agaricomycetidae|Boletales|Suillaceae	Fungi	Basidiomycota	Agaricomycetes	Boletales	Suillaceae	Suillus	18833	Suillus					Genus	Vera Evenson	Vera Evenson	9/10/1990	1990	9	10		In soil, mosses with conifers					United States	Idaho	Custer		Upper Elk Meadows near Stanley, ID							Somewhat	Yes	DBG_F_014756_POOL_22_most_abundant_seq_187x	330	Suillus himalayensis PUN 5535 ITS region; from TYPE material	NR_153226	693	3.67E-165	577.275	324	330	0	1	330	344	673	98.18181818	100	1	DBG_F_014756	DBG_F_014756_POOL_22_most_abundant_seq_187x	330	Suillus_flavidus|UDB011444|SH1555174.08FU|refs|k__Fungi;p__Basidiomycota;c__Agaricomycetes;o__Boletales;f__Suillaceae;g__Suillus;s__Suillus_flavidus	6864	625	2.82E-151	532.955	290	291	0	1	291	335	625	99.65635739	88.18181818	1	DBG_F_014756	DBG_F_014756_POOL_22_most_abundant_seq_187x	330	Suillus_flavidus|UDB011444|SH1555174.08FU|refs|k__Fungi;p__Basidiomycota;c__Agaricomycetes;o__Boletales;f__Suillaceae;g__Suillus;s__Suillus_flavidus	52168	625	4.89E-151	532.955	290	291	0	1	291	335	625	99.65635739	88.18181818	1	DBG_F_014756	DBG_F_014756_POOL_22_most_abundant_seq_187x	330	KX213814|k__Fungi;p__Basidiomycota;c__Agaricomycetes;o__Boletales;f__Suillaceae;g__Suillus;s__Suillus_umbonatus|SH1555174.08FU	476742	714	2.20E-173	610.515	330	330	0	1	330	373	702	100	100	1	DBG_F_014756	DBG_F_014756_POOL_22_most_abundant_seq_187x	330	Suillus umbonatus voucher UC2023472 18S ribosomal RNA gene, partial sequence; internal transcribed spacer 1, 5.8S ribosomal RNA gene, and internal transcribed spacer 2, complete sequence; and 26S ribosomal RNA gene, partial sequence	KX213814	714	2.13E-170	610.515	330	330	0	1	330	373	702	100	100	1	DBG_F_014756	DBG_F_014756	461	390	295	313	255	255	DBG_F_014756	POOL_22	Yes	255	4	AACGCACCTTGCGCTCCTCGGTGTTCCGAGGAGCATGCCTGTTTGAGCGTCAGTAAATTCTCAACCCCTCTCGATTTGCTTCGAGTGGGGCTTGGATAGTGGGGGCTGCCGGAGACCTGAAATTCATTTCGGGACTCGGGCTCCTCTGAAATGCATCGGCTTGCGGTCGACTTTCGACTTTGCGCGACAAAGCTTTCGGCGTGATAATGATCGCCGTTCGCTGAAGCGCATCAATGAACGGTCCCGTGCCTCTAATCAGTCGACGCCTTCCGGGCGTCTTCCTTATAGACGTTTGACCTCAAATCAGGTAGGACTACCCGCTGAACTTAA	DBG_F_014756_POOL_22_most_abundant_seq_187x	9_POOL_22_single_most_abundant_sequence_for_762_specimens_first_instance_in_ties.fasta	187	Not a tie, single most abundant sequence found.	330	54.2	DBG-F-014756	DBG-F-014756_Suillus_ITS_ITS4	ATAGACGGGTCCACGCGGGGCGCCGCTAATGCATTTAAGGGGAGCCGACCTCGTTAAAAGCCCGCAAAATACCCCCAAGTCCAAGCCAGACCGAGCTTTGTAAAAACTGGTAAGGTTGAGAATTTAATGACACTCAAACAGGCATGCTCCTCGGAATACCAAGGAGCGCAAGGTGCGTTCAAAGATTCGATGATTCACTGAATTCTGCAATTCACATTACTTATCGCATTTCGCTGCGTTCTTCATCGATGCGAGAGCCAAGAGATCCGTTGCTGAAAGTTGTATATAGTTTATAGGCACAAGGCCCAATGATACATTCTGTTACAT	327	46.48318043	DBG_F_014756_POOL_22_most_abundant_seq_187x	AACGCACCTTGCGCTCCTCGGTGTTCCGAGGAGCATGCCTGTTTGAGCGTCAGTAAATTCTCAACCCCTCTCGATTTGCTTCGAGTGGGGCTTGGATAGTGGGGGCTGCCGGAGACCTGAAATTCATTTCGGGACTCGGGCTCCTCTGAAATGCATCGGCTTGCGGTCGACTTTCGACTTTGCGCGACAAAGCTTTCGGCGTGATAATGATCGCCGTTCGCTGAAGCGCATCAATGAACGGTCCCGTGCCTCTAATCAGTCGACGCCTTCCGGGCGTCTTCCTTATAGACGTTTGACCTCAAATCAGGTAGGACTACCCGCTGAACTTAA	330	54.24242424	NA	NA	NA	NA	NA	NA	NA	NA	NA	C:\Users\cgogo\Documents\PIPELINE\0_ILLUMINA\DATASET_POOL\DBG_F_014756_pooled_R1.fastq	DBG_F_014756_pooled_R1.fastq	DBG_F_014756	464	106203	228.9	2.1	229	225	233	226	232	36.1	5.9	38	12	40	14	39	36.1	3.6	37.8	22.3	38.7	26.2	38.5	C:\Users\cgogo\Documents\PIPELINE\0_ILLUMINA\DATASET_POOL\DBG_F_014756_pooled_R2.fastq	DBG_F_014756_pooled_R2.fastq	DBG_F_014756	464	103928	224	1.4	224	222	227	222	226	36.4	5.2	38	12	39	14	39	36.4	3.3	37.7	20.2	38.7	25.2	38.5	C:\Users\cgogo\Documents\PIPELINE\0_ILLUMINA\DATASET_POOL\NoPrimers\DBG_F_014756_pooled_R1_noprimer.fastq	DBG_F_014756_pooled_R1_noprimer.fastq	DBG_F_014756	461	105354	228.5	2.1	228	225	233	226	232	36.2	5.8	38	12	40	14	39	36.2	3.6	37.8	22.3	38.7	26.2	38.5	C:\Users\cgogo\Documents\PIPELINE\0_ILLUMINA\DATASET_POOL\NoPrimers\DBG_F_014756_pooled_R2_noprimer.fastq	DBG_F_014756_pooled_R2_noprimer.fastq	DBG_F_014756	461	103164	223.8	1.6	224	218	227	220	226	36.5	5.1	38	12	39	14	39	36.4	3.1	37.7	20.2	38.7	25.5	38.5	C:\Users\cgogo\Documents\PIPELINE\0_ILLUMINA\DATASET_POOL\NoPrimers\Filter_Trim\DBG_F_014756_R1_filtered.fastq	DBG_F_014756_R1_filtered.fastq	DBG_F_014756_R1_filtered.fastq	390	89121	228.5	2.1	228	225	233	226	232	37.4	3.5	38	12	40	27	39	37.4	1.6	37.9	30.1	38.7	32.1	38.5	C:\Users\cgogo\Documents\PIPELINE\0_ILLUMINA\DATASET_POOL\NoPrimers\Filter_Trim\DBG_F_014756_R2_filtered.fastq	DBG_F_014756_R2_filtered.fastq	DBG_F_014756_R2_filtered.fastq	390	87300	223.8	1.5	224	219	227	221.45	226	37.1	3.7	38	12	39	26	39	37.1	1.7	37.8	30.1	38.7	31.6	38.5
DBG_F_014907	DBG	DBG-F-014907	OWL	645848	DBG	DBG-F-014907	50d2c37a-7d53-4fcd-b6c7-4ad3fb732bb6	Fungi|Basidiomycota|Agaricomycotina|Agaricomycetes|Agaricomycetidae|Agaricales|Strophariaceae|Psilocybe	Fungi	Basidiomycota	Agaricomycetes	Agaricales	Strophariaceae	Psilocybe cubensis	312615	Psilocybe		cubensis			Species		Detective Van Houten	4/4/1984	1984	4	4							USA	Colorado	Adams	Northglenn	Northglenn.		39.893707	-104.978963				Barely	No	DBG_F_014907_POOL_22_most_abundant_seq_228x	312	Psilocybe chuxiongensis IFRD 414-011 ITS region; from TYPE material	NR_156572	688	1.27E-149	525.569	303	312	2	1	312	376	685	97.11538462	100	1	DBG_F_014907	DBG_F_014907_POOL_22_most_abundant_seq_228x	312	Psilocybe_cubensis|JX684006|SH1649956.08FU|refs|k__Fungi;p__Basidiomycota;c__Agaricomycetes;o__Agaricales;f__Strophariaceae;g__Psilocybe;s__Psilocybe_cubensis	36368	625	5.78E-143	505.256	273	273	0	1	273	353	625	100	87.5	1	DBG_F_014907	DBG_F_014907_POOL_22_most_abundant_seq_228x	312	Psilocybe_cubensis|JX684006|SH1649956.08FU|refs|k__Fungi;p__Basidiomycota;c__Agaricomycetes;o__Agaricales;f__Strophariaceae;g__Psilocybe;s__Psilocybe_cubensis	69542	625	1.00E-142	505.256	273	273	0	1	273	353	625	100	87.5	1	DBG_F_014907	DBG_F_014907_POOL_22_most_abundant_seq_228x	312	MK910206|k__Fungi;p__Basidiomycota;c__Agaricomycetes;o__Agaricales;f__Strophariaceae;g__Psilocybe;s__Psilocybe_cubensis|SH1649956.08FU	707140	758	2.10E-163	577.275	312	312	0	1	312	346	657	100	100	1	DBG_F_014907	DBG_F_014907_POOL_22_most_abundant_seq_228x	312	Psilocybe cubensis isolate 1 internal transcribed spacer 1, partial sequence; 5.8S ribosomal RNA gene and internal transcribed spacer 2, complete sequence; and large subunit ribosomal RNA gene, partial sequence	MN893868	673	2.03E-160	577.275	312	312	0	1	312	354	665	100	100	1	DBG_F_014907	DBG_F_014907	482	422	325	356	290	290	DBG_F_014907	POOL_22	Yes	290	3	AACGCACCTTGCGCTCCTTGGTATTCCGAGGAGCATGCCTGTTTGAGTGTCATTAAATTCTCAACCTTACCAGCTTTTGTTAGCTTGTGTAATGGCTTGGACTTGGGGGTTTATTTTGCCGGCTTCTTACCAAGTCAGCTCCCCTTAAATGCATTAGCCGGCTGCCCGCTGTGGACCGTCTATTGGTGTGATAATTATCTACGCCGTGGATGTCTACTATTAATGGGTTGAAGCTGCTTCAAACCGTCTGTTTACTCAGACAATTAATGACAATTTGACCTCAAATCAGGTAGGACTACCCGCTGAACTTAA	DBG_F_014907_POOL_22_most_abundant_seq_228x	9_POOL_22_single_most_abundant_sequence_for_762_specimens_first_instance_in_ties.fasta	228	Not a tie, single most abundant sequence found.	312	45.5	NA	NA	NA	NA	NA	NA	NA	NA	NA	NA	NA	NA	NA	NA	NA	NA	NA	NA	C:\Users\cgogo\Documents\PIPELINE\0_ILLUMINA\DATASET_POOL\DBG_F_014907_pooled_R1.fastq	DBG_F_014907_pooled_R1.fastq	DBG_F_014907	486	111084	228.6	1.9	228	226	233	226	232	36.5	5.6	38	12	39	14	39	36.5	3.5	38.1	23.4	38.8	25.9	38.6	C:\Users\cgogo\Documents\PIPELINE\0_ILLUMINA\DATASET_POOL\DBG_F_014907_pooled_R2.fastq	DBG_F_014907_pooled_R2.fastq	DBG_F_014907	486	108981	224.2	1.3	224	222	227	222	226	36.8	4.9	38	12	40	15	39	36.8	3.1	38	20	38.8	24.4	38.6	C:\Users\cgogo\Documents\PIPELINE\0_ILLUMINA\DATASET_POOL\NoPrimers\DBG_F_014907_pooled_R1_noprimer.fastq	DBG_F_014907_pooled_R1_noprimer.fastq	DBG_F_014907	482	110175	228.6	1.9	228.5	226	233	226	232	36.6	5.4	38	12	39	15	39	36.6	3.4	38.1	23.4	38.8	26.7	38.6	C:\Users\cgogo\Documents\PIPELINE\0_ILLUMINA\DATASET_POOL\NoPrimers\DBG_F_014907_pooled_R2_noprimer.fastq	DBG_F_014907_pooled_R2_noprimer.fastq	DBG_F_014907	482	108016	224.1	1.4	224	220	227	222	226	36.9	4.7	38	12	39	16	39	36.9	2.9	38.1	20	38.8	27.7	38.6	C:\Users\cgogo\Documents\PIPELINE\0_ILLUMINA\DATASET_POOL\NoPrimers\Filter_Trim\DBG_F_014907_R1_filtered.fastq	DBG_F_014907_R1_filtered.fastq	DBG_F_014907_R1_filtered.fastq	422	96421	228.5	2	228	226	233	226	232	37.6	3.3	38	12	39	30	39	37.6	1.5	38.2	29.2	38.8	32.2	38.7	C:\Users\cgogo\Documents\PIPELINE\0_ILLUMINA\DATASET_POOL\NoPrimers\Filter_Trim\DBG_F_014907_R2_filtered.fastq	DBG_F_014907_R2_filtered.fastq	DBG_F_014907_R2_filtered.fastq	422	94557	224.1	1.4	224	220	227	222	226	37.4	3.5	38	12	39	30	39	37.4	1.5	38.1	31	38.8	32.6	38.6
DBG_F_015172	DBG	DBG-F-015172	OWL	1737	DBG	DBG-F-015172	491b90e2-9f0a-487f-99bd-3fafd28518c8	Fungi|Ascomycota|Pezizomycotina|Leotiomycetes|Leotiomycetidae|Leotiales|Leotiaceae	Fungi	Ascomycota	Leotiomycetes	Leotiales	Leotiaceae	Leotia	15526	Leotia					Genus		Duane H. "Sam" Mitchel	8/1/1984	1984	8	1		in duff under Lodgepole pine					USA	Colorado	Clear Creek		Squaw Pass, 6 miles		39.690067	-105.474001	2957		9700 FT	Yes	Yes	DBG_F_015172_POOL_22_most_abundant_seq_188x	242	Cudonia sichuanensis HMAS 75140 ITS region; from TYPE material	NR_137533	523	1.71E-107	385.223	231	242	1	1	242	261	501	95.45454545	100	1	DBG_F_015172	DBG_F_015172_POOL_22_most_abundant_seq_188x	242	Cudonia_circinans|KC833155|SH1505234.08FU|reps|k__Fungi;p__Ascomycota;c__Leotiomycetes;o__Rhytismatales;f__Cudoniaceae;g__Cudonia;s__Cudonia_circinans	8503	454	4.57E-113	405.537	219	219	0	1	219	236	454	100	90.49586777	1	DBG_F_015172	DBG_F_015172_POOL_22_most_abundant_seq_188x	242	Cudonia_circinans|KC833155|SH1505234.08FU|reps|k__Fungi;p__Ascomycota;c__Leotiomycetes;o__Rhytismatales;f__Cudoniaceae;g__Cudonia;s__Cudonia_circinans	32287	454	7.92E-113	405.537	219	219	0	1	219	236	454	100	90.49586777	1	DBG_F_015172	DBG_F_015172_POOL_22_most_abundant_seq_188x	242	UDB028030|k__Fungi;p__Ascomycota;c__Leotiomycetes;o__Rhytismatales;f__Cudoniaceae;g__Cudonia;s__Cudonia_sp|SH1505234.08FU	412297	1054	6.06E-123	442.47	242	243	1	1	242	249	491	99.58847737	100	1	DBG_F_015172	DBG_F_015172_POOL_22_most_abundant_seq_188x	242	Cudonia circinans voucher ANT212-QFB28678 small subunit ribosomal RNA gene, partial sequence; internal transcribed spacer 1, 5.8S ribosomal RNA gene, and internal transcribed spacer 2, complete sequence; and large subunit ribosomal RNA gene, partial sequence	MN992368	549	5.81E-120	442.47	242	243	1	1	242	295	537	99.58847737	100	1	DBG_F_015172	DBG_F_015172	479	368	265	246	193	193	DBG_F_015172	POOL_22	Yes	193	2	AACGCACATTGCGCCCTCTGGTATTCCAGGGGGCATGCCTGTTCGAGCGTCATTACAACCCTCACGCCTAGCGTGGTCTTGGGCTCGCCCTGTAGGGCCTGCCTCAAAGTCAGTGGCGGCGTCGTCTGACCCCTAAGCGTAGTAAAATACACCTCGCTTCTGGGCGTTGGATGGAGGCTTGCCGTGAACCCCCAACTTTACAGGTTGACCTCGAATCAGGTAGGGATACCCGCTGAACTTAA	DBG_F_015172_POOL_22_most_abundant_seq_188x	9_POOL_22_single_most_abundant_sequence_for_762_specimens_first_instance_in_ties.fasta	188	Not a tie, single most abundant sequence found.	242	57	DBG-F-015172	DBG-F-015172_Leotia_ITS_ITS4	AGTTGGGGGTTCACGGCAAGCCTCCATCCAACGCCCAGAAGCGAGGTGTATTTTACTACGCTTAGGGGTCAGACGACGCCGCCACTGACTTTGAGGCAGGCCCTACAGGGCGAGCCCAAGACCACGCTAGGCGTGAGGGTTGTAATGACGCTCGAACAGGCATGCCCCCTGGAATACCAGAGGGCGCAATGTGCGTTCAAAGATTCGATGATTCACTGAATTCTGCAATTCACATTACTTATCGCATTTCGCTGCGTTCTTCATCGATGCCAGAACCAAGAGATCCGTTGTTGAAAGTTTTAACTATTATATAGTACTCAGACGGCAAAGATTCTAGAGTTGAGGTCCACCGGCAGGCTGTTGCCAGCCTGCCAAGGCAACATAGTTTACGTATACAAAGGGTGAGAATATGGCGGTAAAGCCTAAATTCTTTAATGATCCTTCCGCAGGTTCACCTACGGAAACCTTGTTACGACTTTTACTTCCTCTA	490	49.18367347	DBG_F_015172_POOL_22_most_abundant_seq_188x	AACGCACATTGCGCCCTCTGGTATTCCAGGGGGCATGCCTGTTCGAGCGTCATTACAACCCTCACGCCTAGCGTGGTCTTGGGCTCGCCCTGTAGGGCCTGCCTCAAAGTCAGTGGCGGCGTCGTCTGACCCCTAAGCGTAGTAAAATACACCTCGCTTCTGGGCGTTGGATGGAGGCTTGCCGTGAACCCCCAACTTTACAGGTTGACCTCGAATCAGGTAGGGATACCCGCTGAACTTAA	242	57.02479339	100	197	0	197	0	197	81.40495868	197	40.20408163	C:\Users\cgogo\Documents\PIPELINE\0_ILLUMINA\DATASET_POOL\DBG_F_015172_pooled_R1.fastq	DBG_F_015172_pooled_R1.fastq	DBG_F_015172	481	110004	228.7	2	228	226	233	226	232	35.4	6.7	38	12	39	13	39	35.4	4	37.7	20.2	38.7	25.1	38.5	C:\Users\cgogo\Documents\PIPELINE\0_ILLUMINA\DATASET_POOL\DBG_F_015172_pooled_R2.fastq	DBG_F_015172_pooled_R2.fastq	DBG_F_015172	481	107778	224.1	1.3	224	222	226	222	226	36	5.9	38	12	39	13	39	36	3.6	37.4	20.8	38.7	24.8	38.5	C:\Users\cgogo\Documents\PIPELINE\0_ILLUMINA\DATASET_POOL\NoPrimers\DBG_F_015172_pooled_R1_noprimer.fastq	DBG_F_015172_pooled_R1_noprimer.fastq	DBG_F_015172	479	109521	228.6	2.1	228	216	233	226	232	35.4	6.7	38	12	39	13	39	35.4	4	37.7	20.2	38.7	25.1	38.5	C:\Users\cgogo\Documents\PIPELINE\0_ILLUMINA\DATASET_POOL\NoPrimers\DBG_F_015172_pooled_R2_noprimer.fastq	DBG_F_015172_pooled_R2_noprimer.fastq	DBG_F_015172	479	107277	224	1.4	224	216	226	222	226	36	5.8	38	12	39	13	39	36	3.5	37.4	20.8	38.7	24.8	38.5	C:\Users\cgogo\Documents\PIPELINE\0_ILLUMINA\DATASET_POOL\NoPrimers\Filter_Trim\DBG_F_015172_R1_filtered.fastq	DBG_F_015172_R1_filtered.fastq	DBG_F_015172_R1_filtered.fastq	368	84095	228.5	2.2	228	216	233	226	232	37.3	3.6	38	12	39	26	39	37.3	1.6	37.9	30.1	38.7	32	38.6	C:\Users\cgogo\Documents\PIPELINE\0_ILLUMINA\DATASET_POOL\NoPrimers\Filter_Trim\DBG_F_015172_R2_filtered.fastq	DBG_F_015172_R2_filtered.fastq	DBG_F_015172_R2_filtered.fastq	368	82397	223.9	1.4	224	216	226	222	226	37	4	38	12	39	24	39	37	1.6	37.5	29.7	38.7	31.9	38.5
DBG_F_015683	DBG	DBG-F-015683	OWL	645867	DBG	DBG-F-015683	cf86e5f8-76f0-4775-8a30-282372eea632	Fungi|Basidiomycota|Agaricomycotina|Agaricomycetes|Russulales|Russulaceae|Lactarius|Lactarius rufus	Fungi	Basidiomycota	Agaricomycetes	Russulales	Russulaceae	Lactarius rufus var. parvus	505349	Lactarius		rufus	var.	parvus	Variety		Peter Root	8/22/1985	1985	8	22							USA	Colorado	Grand		Arapaho National Forest, 6.2 miles west of Berthoud Pass.				2926		9600 ft	Yes	Yes	DBG_F_015683_POOL_22_most_abundant_seq_107x	355	Lactarius taedae SMDB 18030 ITS region; from TYPE material	NR_163296	744	3.13E-151	531.109	338	361	9	1	355	327	684	93.62880886	100	1	DBG_F_015683	DBG_F_015683_POOL_22_most_abundant_seq_107x	355	Lactarius_rufus|EF493296|SH1519106.08FU|refs|k__Fungi;p__Basidiomycota;c__Agaricomycetes;o__Russulales;f__Russulaceae;g__Lactarius;s__Lactarius_rufus	8995	686	1.76E-178	623.441	337	337	0	1	337	350	686	100	94.92957746	1	DBG_F_015683	DBG_F_015683_POOL_22_most_abundant_seq_107x	355	Lactarius_rufus|EF493296|SH1519106.08FU|refs|k__Fungi;p__Basidiomycota;c__Agaricomycetes;o__Russulales;f__Russulaceae;g__Lactarius;s__Lactarius_rufus	37432	686	3.05E-178	623.441	337	337	0	1	337	350	686	100	94.92957746	1	DBG_F_015683	DBG_F_015683_POOL_22_most_abundant_seq_107x	355	MN047044|k__Fungi;p__Basidiomycota;c__Agaricomycetes;o__Russulales;f__Russulaceae;g__Lactarius;s__Lactarius_rufus|SH1632901.08FU	686375	877	0	656.681	355	355	0	1	355	395	749	100	100	1	DBG_F_015683	DBG_F_015683_POOL_22_most_abundant_seq_107x	355	Lactarius rufus voucher OTU156s 5.8S ribosomal RNA gene, partial sequence; internal transcribed spacer 2, complete sequence; and large subunit ribosomal RNA gene, partial sequence	MK838331	355	0	656.681	355	355	0	1	355	1	355	100	100	1	DBG_F_015683	DBG_F_015683	582	523	471	430	239	239	DBG_F_015683	POOL_22	Yes	239	5	AACGCACCTTGCGCCCCCTGGTATTCCGAGGGGCACACCCGTTTGAGTGTCGTGAAAACCTCAACCTCCTTGGTTTCTTCTGGAGACCAAAGCAGGCTTGGACTTTGGAGGCCTTTGCTGGCACCTCTCGCCAGCTCCTCTTAAATGAATTAGCAGGGTCCTCTTTGCTGATCCTCGACGTGTGATAAGATGTTTCCATGTCTTGGTTTCTGGCTCTGTCACCTTTGGGACCCGCTTCTAACCGTCTTCAACCTTGCGTTGAGACAACGTTCGAGCATGTCTCCCTTCTCGGGAAGCTCCCTCGACCCCACGAACCCTTGACCTCAAATCGGGTGAGACTACCCGCTGAACTTAA	DBG_F_015683_POOL_22_most_abundant_seq_107x	9_POOL_22_single_most_abundant_sequence_for_762_specimens_first_instance_in_ties.fasta	107	Not a tie, single most abundant sequence found.	355	53.5	NA	NA	NA	NA	NA	NA	NA	NA	NA	NA	NA	NA	NA	NA	NA	NA	NA	NA	C:\Users\cgogo\Documents\PIPELINE\0_ILLUMINA\DATASET_POOL\DBG_F_015683_pooled_R1.fastq	DBG_F_015683_pooled_R1.fastq	DBG_F_015683	584	133573	228.7	2	228	226	233	226	232	36.9	4.8	38	12	39	15	39	36.9	3	38.1	23.4	38.8	28	38.5	C:\Users\cgogo\Documents\PIPELINE\0_ILLUMINA\DATASET_POOL\DBG_F_015683_pooled_R2.fastq	DBG_F_015683_pooled_R2.fastq	DBG_F_015683	584	130905	224.2	1.3	224	222	227	222	226	36.5	5.1	38	12	39	14	39	36.5	3.2	37.8	18.9	38.8	25.1	38.3	C:\Users\cgogo\Documents\PIPELINE\0_ILLUMINA\DATASET_POOL\NoPrimers\DBG_F_015683_pooled_R1_noprimer.fastq	DBG_F_015683_pooled_R1_noprimer.fastq	DBG_F_015683	582	133109	228.7	2	228	226	233	226	232	36.9	4.8	38	12	39	15	39	36.9	2.9	38.1	23.4	38.8	28.1	38.5	C:\Users\cgogo\Documents\PIPELINE\0_ILLUMINA\DATASET_POOL\NoPrimers\DBG_F_015683_pooled_R2_noprimer.fastq	DBG_F_015683_pooled_R2_noprimer.fastq	DBG_F_015683	582	130371	224	1.4	224	219	227	222	226	36.5	5.1	38	12	39	14	39	36.5	3.2	37.8	18.9	38.8	25.7	38.3	C:\Users\cgogo\Documents\PIPELINE\0_ILLUMINA\DATASET_POOL\NoPrimers\Filter_Trim\DBG_F_015683_R1_filtered.fastq	DBG_F_015683_R1_filtered.fastq	DBG_F_015683_R1_filtered.fastq	523	119603	228.7	2	228	226	233	226	232	37.5	3.4	38	12	39	29	39	37.5	1.8	38.2	29.7	38.8	31.1	38.5	C:\Users\cgogo\Documents\PIPELINE\0_ILLUMINA\DATASET_POOL\NoPrimers\Filter_Trim\DBG_F_015683_R2_filtered.fastq	DBG_F_015683_R2_filtered.fastq	DBG_F_015683_R2_filtered.fastq	523	117167	224	1.4	224	219	227	222	226	37.3	3.4	38	12	39	30	39	37.3	1.4	37.8	30.8	38.8	32.5	38.4
DBG_F_015773	DBG	DBG-F-015773	OWL	2057	DBG	DBG-F-015773	d2bf113e-7b99-4fda-acf2-14ce456329ba	Fungi|Basidiomycota|Agaricomycotina|Agaricomycetes|Russulales|Russulaceae|Lactarius	Fungi	Basidiomycota	Agaricomycetes	Russulales	Russulaceae	Lactarius uvidus	184794	Lactarius		uvidus			Species		Vera S. Evenson	8/31/1986	1986	8	31	Number of specimens in set: 1	Conifer and spruce duff.					USA	Colorado	Boulder		Roosevelt National Forest, West of Caribou townsite		39.993336	-105.605342	3048		10000 FT	Yes	Yes	DBG_F_015773_POOL_22_most_abundant_seq_214x	348	Lactarius olivaceopallidus CAL 1401 ITS region; from TYPE material	NR_164018	752	6.68E-143	503.409	323	348	2	1	348	377	722	92.81609195	100	1	DBG_F_015773	DBG_F_015773_POOL_22_most_abundant_seq_214x	348	Lactarius_flavopalustris|KR090959|SH1519132.08FU|reps|k__Fungi;p__Basidiomycota;c__Agaricomycetes;o__Russulales;f__Russulaceae;g__Lactarius;s__Lactarius_flavopalustris	14633	671	1.77E-158	556.962	327	339	3	1	339	336	671	96.46017699	97.4137931	1	DBG_F_015773	DBG_F_015773_POOL_22_most_abundant_seq_214x	348	Lactarius_flavopalustris|KR090959|SH1519132.08FU|reps|k__Fungi;p__Basidiomycota;c__Agaricomycetes;o__Russulales;f__Russulaceae;g__Lactarius;s__Lactarius_flavopalustris	37458	671	3.07E-158	556.962	327	339	3	1	339	336	671	96.46017699	97.4137931	1	DBG_F_015773	DBG_F_015773_POOL_22_most_abundant_seq_214x	348	KR090925|k__Fungi;p__Basidiomycota;c__Agaricomycetes;o__Russulales;f__Russulaceae;g__Lactarius;s__Lactarius_montanus|SH1611455.08FU	370313	957	0	643.754	348	348	0	1	348	608	955	100	100	1	DBG_F_015773	DBG_F_015773_POOL_22_most_abundant_seq_214x	348	Lactarius montanus isolate I34 18S ribosomal RNA gene, partial sequence; internal transcribed spacer 1, 5.8S ribosomal RNA gene, and internal transcribed spacer 2, complete sequence; and 28S ribosomal RNA gene, partial sequence	KR090926	948	2.23E-180	643.754	348	348	0	1	348	593	940	100	100	1	DBG_F_015773	DBG_F_015773	707	625	465	436	257	257	DBG_F_015773	POOL_22	Yes	257	2	AACGCACCTTGCGCCCCTTGGTATTCCGAGGGGCACACCCGTTTGAGTGTCGTGAAATTCTCAACCTCCTCGGTTTCTTCTGGACACCGAAGGAGGCTTGGACTTTGGAGGCCTTTGCTGGCGTCTCTCTCGCCAGCTCCTCTCAAATGAATTAGCGGGGTCCTCTTTGCCGATCCTCGACATGTGATAAGATGTTTCCGTGTCTTGGCTTATGGCTCTGTTGCTTTTGGGACCCGCTTCTAGCCGTCTCGTCGAGACAACGTCCGAGCGTGTCTCCCTTCTCGGGAAACACTCTCAGACCCACGAACCCTTGACCTCAAATCGGGTGAGACTACCCGCTGAACTTAA	DBG_F_015773_POOL_22_most_abundant_seq_214x	9_POOL_22_single_most_abundant_sequence_for_762_specimens_first_instance_in_ties.fasta	214	Not a tie, single most abundant sequence found.	348	54.6	NA	NA	NA	NA	NA	NA	NA	NA	NA	NA	NA	NA	NA	NA	NA	NA	NA	NA	C:\Users\cgogo\Documents\PIPELINE\0_ILLUMINA\DATASET_POOL\DBG_F_015773_pooled_R1.fastq	DBG_F_015773_pooled_R1.fastq	DBG_F_015773	710	162487	228.9	1.9	229	226	233	226	232	36.7	5	38	12	39	15	39	36.7	3.1	38.1	21	38.8	27.5	38.4	C:\Users\cgogo\Documents\PIPELINE\0_ILLUMINA\DATASET_POOL\DBG_F_015773_pooled_R2.fastq	DBG_F_015773_pooled_R2.fastq	DBG_F_015773	710	159202	224.2	1.4	224	220	230	222	226	36.2	5.4	38	12	40	14	39	36.2	3	37.4	20.1	38.7	25.9	38.1	C:\Users\cgogo\Documents\PIPELINE\0_ILLUMINA\DATASET_POOL\NoPrimers\DBG_F_015773_pooled_R1_noprimer.fastq	DBG_F_015773_pooled_R1_noprimer.fastq	DBG_F_015773	707	161794	228.8	1.9	229	225	233	226	232	36.7	4.9	38	12	39	15	39	36.7	3.1	38.1	21	38.8	27.7	38.4	C:\Users\cgogo\Documents\PIPELINE\0_ILLUMINA\DATASET_POOL\NoPrimers\DBG_F_015773_pooled_R2_noprimer.fastq	DBG_F_015773_pooled_R2_noprimer.fastq	DBG_F_015773	707	158377	224	1.7	224	218	230	220	226	36.2	5.3	38	12	39	14	39	36.2	2.9	37.4	20.1	38.7	26.7	38.2	C:\Users\cgogo\Documents\PIPELINE\0_ILLUMINA\DATASET_POOL\NoPrimers\Filter_Trim\DBG_F_015773_R1_filtered.fastq	DBG_F_015773_R1_filtered.fastq	DBG_F_015773_R1_filtered.fastq	625	142988	228.8	2	229	225	233	226	232	37.5	3.4	38	12	39	30	39	37.5	1.8	38.1	30	38.8	30.9	38.4	C:\Users\cgogo\Documents\PIPELINE\0_ILLUMINA\DATASET_POOL\NoPrimers\Filter_Trim\DBG_F_015773_R2_filtered.fastq	DBG_F_015773_R2_filtered.fastq	DBG_F_015773_R2_filtered.fastq	625	139995	224	1.7	224	218	230	220	226	36.9	4.1	38	12	39	24	39	36.9	1.5	37.5	30.3	38.7	32.6	38.2
DBG_F_016109	DBG	DBG-F-016109	OWL	2311	DBG	DBG-F-016109	749092b1-d6b8-4357-af86-4b4cf3cb0aeb	Fungi|Basidiomycota|Agaricomycotina|Agaricomycetes|Russulales|Russulaceae|Lactarius	Fungi	Basidiomycota	Agaricomycetes	Russulales	Russulaceae	Lactarius uvidus	184794	Lactarius		uvidus			Species		Vera S. Evenson	7/22/1988	1988	7	22	Number of specimens in set: 1	In moist grass under Aspen.					USA	Colorado	Gilpin		Peak-To-Peak Hwy. Sandra's place on Route 46		39.8345	-105.4365	2560		8400 FT	Yes	Yes	DBG_F_016109_POOL_22_most_abundant_seq_231x	348	Lactarius olivaceopallidus CAL 1401 ITS region; from TYPE material	NR_164018	752	6.68E-143	503.409	323	348	2	1	348	377	722	92.81609195	100	1	DBG_F_016109	DBG_F_016109_POOL_22_most_abundant_seq_231x	348	Lactarius_flavopalustris|KR090959|SH1519132.08FU|reps|k__Fungi;p__Basidiomycota;c__Agaricomycetes;o__Russulales;f__Russulaceae;g__Lactarius;s__Lactarius_flavopalustris	14633	671	1.77E-158	556.962	327	339	3	1	339	336	671	96.46017699	97.4137931	1	DBG_F_016109	DBG_F_016109_POOL_22_most_abundant_seq_231x	348	Lactarius_flavopalustris|KR090959|SH1519132.08FU|reps|k__Fungi;p__Basidiomycota;c__Agaricomycetes;o__Russulales;f__Russulaceae;g__Lactarius;s__Lactarius_flavopalustris	37458	671	3.07E-158	556.962	327	339	3	1	339	336	671	96.46017699	97.4137931	1	DBG_F_016109	DBG_F_016109_POOL_22_most_abundant_seq_231x	348	KR090925|k__Fungi;p__Basidiomycota;c__Agaricomycetes;o__Russulales;f__Russulaceae;g__Lactarius;s__Lactarius_montanus|SH1611455.08FU	370313	957	0	643.754	348	348	0	1	348	608	955	100	100	1	DBG_F_016109	DBG_F_016109_POOL_22_most_abundant_seq_231x	348	Lactarius montanus isolate I34 18S ribosomal RNA gene, partial sequence; internal transcribed spacer 1, 5.8S ribosomal RNA gene, and internal transcribed spacer 2, complete sequence; and 28S ribosomal RNA gene, partial sequence	KR090926	948	2.23E-180	643.754	348	348	0	1	348	593	940	100	100	1	DBG_F_016109	DBG_F_016109	768	670	440	470	236	236	DBG_F_016109	POOL_22	Yes	236	2	AACGCACCTTGCGCCCCTTGGTATTCCGAGGGGCACACCCGTTTGAGTGTCGTGAAATTCTCAACCTCCTCGGTTTCTTCTGGACACCGAAGGAGGCTTGGACTTTGGAGGCCTTTGCTGGCGTCTCTCTCGCCAGCTCCTCTCAAATGAATTAGCGGGGTCCTCTTTGCCGATCCTCGACATGTGATAAGATGTTTCCGTGTCTTGGCTTATGGCTCTGTTGCTTTTGGGACCCGCTTCTAGCCGTCTCGTCGAGACAACGTCCGAGCGTGTCTCCCTTCTCGGGAAACACTCTCAGACCCACGAACCCTTGACCTCAAATCGGGTGAGACTACCCGCTGAACTTAA	DBG_F_016109_POOL_22_most_abundant_seq_231x	9_POOL_22_single_most_abundant_sequence_for_762_specimens_first_instance_in_ties.fasta	231	Not a tie, single most abundant sequence found.	348	54.6	NA	NA	NA	NA	NA	NA	NA	NA	NA	NA	NA	NA	NA	NA	NA	NA	NA	NA	C:\Users\cgogo\Documents\PIPELINE\0_ILLUMINA\DATASET_POOL\DBG_F_016109_pooled_R1.fastq	DBG_F_016109_pooled_R1.fastq	DBG_F_016109	770	176154	228.8	2	229	226	232	226	232	36.8	4.9	38	12	39	15	39	36.8	3	38.1	21.1	38.8	27.2	38.5	C:\Users\cgogo\Documents\PIPELINE\0_ILLUMINA\DATASET_POOL\DBG_F_016109_pooled_R2.fastq	DBG_F_016109_pooled_R2.fastq	DBG_F_016109	770	172579	224.1	1.4	224	222	227	222	226	36.1	5.5	38	12	39	14	39	36.1	3.4	37.5	18.7	38.7	25.2	38.4	C:\Users\cgogo\Documents\PIPELINE\0_ILLUMINA\DATASET_POOL\NoPrimers\DBG_F_016109_pooled_R1_noprimer.fastq	DBG_F_016109_pooled_R1_noprimer.fastq	DBG_F_016109	768	175696	228.8	2	229	226	232	226	232	36.8	4.8	38	12	39	15	39	36.8	3	38.1	21.1	38.8	27.3	38.5	C:\Users\cgogo\Documents\PIPELINE\0_ILLUMINA\DATASET_POOL\NoPrimers\DBG_F_016109_pooled_R2_noprimer.fastq	DBG_F_016109_pooled_R2_noprimer.fastq	DBG_F_016109	768	171946	223.9	1.6	224	220	227	220	226	36.2	5.5	38	12	39	14	39	36.2	3.3	37.5	18.7	38.7	25.3	38.4	C:\Users\cgogo\Documents\PIPELINE\0_ILLUMINA\DATASET_POOL\NoPrimers\Filter_Trim\DBG_F_016109_R1_filtered.fastq	DBG_F_016109_R1_filtered.fastq	DBG_F_016109_R1_filtered.fastq	670	153255	228.7	2	228	226	232	226	232	37.6	3.1	38	12	39	32	39	37.6	1.5	38.1	29.3	38.8	31.8	38.5	C:\Users\cgogo\Documents\PIPELINE\0_ILLUMINA\DATASET_POOL\NoPrimers\Filter_Trim\DBG_F_016109_R2_filtered.fastq	DBG_F_016109_R2_filtered.fastq	DBG_F_016109_R2_filtered.fastq	670	149983	223.9	1.7	224	220	227	220	226	37	3.8	38	12	39	26	39	37	1.5	37.6	29.5	38.7	32.3	38.4
DBG_F_016133	DBG	DBG-F-016133	OWL	2338	DBG	DBG-F-016133	31f4aa8b-956f-468f-a346-aa5b733976a6	Fungi|Basidiomycota|Agaricomycotina|Agaricomycetes|Russulales|Russulaceae|Lactarius	Fungi	Basidiomycota	Agaricomycetes	Russulales	Russulaceae	Lactarius repraesentaneus	258022	Lactarius		repraesentaneus			Species	Alexander H. Smith	Vera S. Evenson	8/10/1979	1979	8	10	Number of specimens in set: 1	Conifers					USA	Colorado	Pitkin		White River National Forest, Elk Wallow, Frying Pan River		39.340442	-106.609028	2682		8800 FT	Somewhat	Yes	DBG_F_016133_POOL_22_most_abundant_seq_298x	344	Lactarius olivaceopallidus CAL 1401 ITS region; from TYPE material	NR_164018	752	1.81E-153	538.495	328	346	2	1	344	377	722	94.79768786	100	1	DBG_F_016133	DBG_F_016133_POOL_22_most_abundant_seq_298x	344	Lactarius_repraesentaneus|UDB011701|SH1519127.08FU|reps|k__Fungi;p__Basidiomycota;c__Agaricomycetes;o__Russulales;f__Russulaceae;g__Lactarius;s__Lactarius_repraesentaneus	10989	636	1.04E-160	564.348	305	305	0	1	305	332	636	100	88.6627907	1	DBG_F_016133	DBG_F_016133_POOL_22_most_abundant_seq_298x	344	Lactarius_repraesentaneus|UDB011701|SH1519127.08FU|reps|k__Fungi;p__Basidiomycota;c__Agaricomycetes;o__Russulales;f__Russulaceae;g__Lactarius;s__Lactarius_repraesentaneus	37453	636	1.81E-160	564.348	305	305	0	1	305	332	636	100	88.6627907	1	DBG_F_016133	DBG_F_016133_POOL_22_most_abundant_seq_298x	344	UDB037560|k__Fungi;p__Basidiomycota;c__Agaricomycetes;o__Russulales;f__Russulaceae;g__Lactarius;s__Lactarius_repraesentaneus|SH1519127.08FU	605297	721	0	636.368	344	344	0	1	344	378	721	100	100	1	DBG_F_016133	DBG_F_016133_POOL_22_most_abundant_seq_298x	344	Lactarius repraesentaneus isolate I59 18S ribosomal RNA gene, partial sequence; internal transcribed spacer 1, 5.8S ribosomal RNA gene, and internal transcribed spacer 2, complete sequence; and 28S ribosomal RNA gene, partial sequence	KR090951	746	3.69E-178	636.368	344	344	0	1	344	391	734	100	100	1	DBG_F_016133	DBG_F_016133	874	772	595	580	348	348	DBG_F_016133	POOL_22	Yes	348	3	AACGCACCTTGCGCCCCTTGGTATTCCGAGGGGCACACCCGTTTGAGTGTCGTGAAAATCTCAACCTCCTCGGTTTCTTCTGGACACCGAAGGAGGCTTGGACTTTGGAGGCCTTTGCTGGCATCTCGCCAGCTCCTCTCAAATGAATTAGCGGGGTCCTCTTTGCCGATCCTCGACATGTGATAAGATGTTTCCATGTCTTGGTTTTTGGCTCTGTTGCCTTTGGGACCCGCTTCTAACCGTCTCATCGAGACAATGTTTGAGCTCGTCTCCCTTCTCGGGAAACACTCTCAGACCCACGAACCCTTGACCTCAAATCGGGTGAGACTACCCGCTGAACTTAA	DBG_F_016133_POOL_22_most_abundant_seq_298x	9_POOL_22_single_most_abundant_sequence_for_762_specimens_first_instance_in_ties.fasta	298	Not a tie, single most abundant sequence found.	344	52.6	NA	NA	NA	NA	NA	NA	NA	NA	NA	NA	NA	NA	NA	NA	NA	NA	NA	NA	C:\Users\cgogo\Documents\PIPELINE\0_ILLUMINA\DATASET_POOL\DBG_F_016133_pooled_R1.fastq	DBG_F_016133_pooled_R1.fastq	DBG_F_016133	877	200763	228.9	2	229	225	234	226	232	36.6	5.1	38	12	39	15	39	36.6	3.1	38.1	19.4	38.7	27.5	38.5	C:\Users\cgogo\Documents\PIPELINE\0_ILLUMINA\DATASET_POOL\DBG_F_016133_pooled_R2.fastq	DBG_F_016133_pooled_R2.fastq	DBG_F_016133	877	196977	224.6	1.4	225	222	227	222	226	36.5	5.2	38	12	40	14	39	36.5	3.2	37.8	20	38.7	24.9	38.3	C:\Users\cgogo\Documents\PIPELINE\0_ILLUMINA\DATASET_POOL\NoPrimers\DBG_F_016133_pooled_R1_noprimer.fastq	DBG_F_016133_pooled_R1_noprimer.fastq	DBG_F_016133	874	200071	228.9	2	229	225	234	226	232	36.6	5.1	38	12	39	15	39	36.6	3.1	38.1	19.4	38.7	27.7	38.5	C:\Users\cgogo\Documents\PIPELINE\0_ILLUMINA\DATASET_POOL\NoPrimers\DBG_F_016133_pooled_R2_noprimer.fastq	DBG_F_016133_pooled_R2_noprimer.fastq	DBG_F_016133	874	196205	224.5	1.6	225	218	227	222	226	36.5	5.2	38	12	39	14	39	36.5	3.2	37.8	20	38.7	25.6	38.3	C:\Users\cgogo\Documents\PIPELINE\0_ILLUMINA\DATASET_POOL\NoPrimers\Filter_Trim\DBG_F_016133_R1_filtered.fastq	DBG_F_016133_R1_filtered.fastq	DBG_F_016133_R1_filtered.fastq	772	176680	228.9	2	229	225	234	226	232	37.4	3.5	38	12	39	29	39	37.4	1.7	38.1	29.4	38.7	31.5	38.5	C:\Users\cgogo\Documents\PIPELINE\0_ILLUMINA\DATASET_POOL\NoPrimers\Filter_Trim\DBG_F_016133_R2_filtered.fastq	DBG_F_016133_R2_filtered.fastq	DBG_F_016133_R2_filtered.fastq	772	173326	224.5	1.6	225	218	227	222	226	37.3	3.7	38	12	39	27	39	37.3	1.5	37.8	30.1	38.7	32.8	38.3
DBG_F_016145	DBG	DBG-F-016145	OWL	2348	DBG	DBG-F-016145	d9c274b3-7612-4e6b-bea0-a26d11fe22aa	Fungi|Basidiomycota|Agaricomycotina|Agaricomycetes|Russulales|Russulaceae	Fungi	Basidiomycota	Agaricomycetes	Russulales	Russulaceae	Lactarius	9014	Lactarius					Genus		Vera S. Evenson	7/24/1988	1988	7	24	Number of specimens in set: 1	Under Spruce with moss.					USA	Colorado	Boulder		Roosevelt National Forest, Chittenden Mountain		39.978893	-105.624105	3310		10860 FT	Yes	Yes	DBG_F_016145_POOL_22_most_abundant_seq_180x	356	Lactarius sulphosmus HMAS 276808 ITS region; from TYPE material	NR_160503	778	8.79E-147	516.336	340	367	13	1	356	390	754	92.64305177	100	1	DBG_F_016145	DBG_F_016145_POOL_22_most_abundant_seq_180x	356	Lactarius_flavopalustris|KR090959|SH1519132.08FU|reps|k__Fungi;p__Basidiomycota;c__Agaricomycetes;o__Russulales;f__Russulaceae;g__Lactarius;s__Lactarius_flavopalustris	14633	671	5.15E-144	508.949	325	347	11	1	347	336	671	93.65994236	97.47191011	1	DBG_F_016145	DBG_F_016145_POOL_22_most_abundant_seq_180x	356	Lactarius_flavopalustris|KR090959|SH1519132.08FU|reps|k__Fungi;p__Basidiomycota;c__Agaricomycetes;o__Russulales;f__Russulaceae;g__Lactarius;s__Lactarius_flavopalustris	37458	671	8.94E-144	508.949	325	347	11	1	347	336	671	93.65994236	97.47191011	1	DBG_F_016145	DBG_F_016145_POOL_22_most_abundant_seq_180x	356	UDB018817|k__Fungi;p__Basidiomycota;c__Agaricomycetes;o__Russulales;f__Russulaceae;g__Lactarius;s__Lactarius_sp|SH1519121.08FU	266517	1000	0	658.528	356	356	0	1	356	358	713	100	100	1	DBG_F_016145	DBG_F_016145_POOL_22_most_abundant_seq_180x	356	Lactarius albocarneus voucher HMAS:268299 internal transcribed spacer 1, partial sequence; 5.8S ribosomal RNA gene and internal transcribed spacer 2, complete sequence; and large subunit ribosomal RNA gene, partial sequence	KX441117	698	0	647.448	354	356	0	1	356	327	682	99.43820225	100	1	DBG_F_016145	DBG_F_016145	542	471	427	419	283	283	DBG_F_016145	POOL_22	Yes	283	2	AACGCACCTTGCGCCCCTTGGTATTCCGAGGGGCACACCCGTTTGAGTGTCGTGAAAATCTCAACCTTCTCGGTTTCTTCTGGATGCCGAAGGAGGCTTGGACTTTGGAGGCCTTTGCTGGCGTCTCTCGCCAGCTCCTCTCAAATGAATTAGCGGGGTCCTCTTTGCCGATCCTCGACATGTGATAAGATGTTTCCATGTCTTGGTTTCTGGCTCTGTTGCCTTTGGGACCCGCTTCTAACCGTCTCAACTTTGCATCGAGACAATGTTTGTGAGCACGTCTCCCTTCTCGGGAAACGCTCTCAAACCCACGAACCCTTGACCTCAAATCGGGTGAGACTACCCGCTGAACTTAA	DBG_F_016145_POOL_22_most_abundant_seq_180x	9_POOL_22_single_most_abundant_sequence_for_762_specimens_first_instance_in_ties.fasta	180	Not a tie, single most abundant sequence found.	356	52.5	NA	NA	NA	NA	NA	NA	NA	NA	NA	NA	NA	NA	NA	NA	NA	NA	NA	NA	C:\Users\cgogo\Documents\PIPELINE\0_ILLUMINA\DATASET_POOL\DBG_F_016145_pooled_R1.fastq	DBG_F_016145_pooled_R1.fastq	DBG_F_016145	545	124722	228.8	2	229	226	233	226	232	36.5	5.3	38	12	39	15	39	36.5	3.3	38.1	21.1	38.7	26.8	38.5	C:\Users\cgogo\Documents\PIPELINE\0_ILLUMINA\DATASET_POOL\DBG_F_016145_pooled_R2.fastq	DBG_F_016145_pooled_R2.fastq	DBG_F_016145	545	122113	224.1	1.3	224	222	226	222	226	35.8	6.2	38	12	39	14	39	35.8	4	37.6	17.8	38.7	23.6	38.3	C:\Users\cgogo\Documents\PIPELINE\0_ILLUMINA\DATASET_POOL\NoPrimers\DBG_F_016145_pooled_R1_noprimer.fastq	DBG_F_016145_pooled_R1_noprimer.fastq	DBG_F_016145	542	124030	228.8	2	229	226	233	226	232	36.5	5.2	38	12	39	15	39	36.6	3.2	38.1	21.1	38.7	27	38.5	C:\Users\cgogo\Documents\PIPELINE\0_ILLUMINA\DATASET_POOL\NoPrimers\DBG_F_016145_pooled_R2_noprimer.fastq	DBG_F_016145_pooled_R2_noprimer.fastq	DBG_F_016145	542	121397	224	1.4	224	218	226	222	226	35.8	6.1	38	12	39	14	39	35.8	4	37.6	17.8	38.7	23.6	38.3	C:\Users\cgogo\Documents\PIPELINE\0_ILLUMINA\DATASET_POOL\NoPrimers\Filter_Trim\DBG_F_016145_R1_filtered.fastq	DBG_F_016145_R1_filtered.fastq	DBG_F_016145_R1_filtered.fastq	471	107764	228.8	2	229	226	233	226	232	37.3	3.7	38	12	39	26	39	37.3	1.9	38.1	29.1	38.7	31	38.5	C:\Users\cgogo\Documents\PIPELINE\0_ILLUMINA\DATASET_POOL\NoPrimers\Filter_Trim\DBG_F_016145_R2_filtered.fastq	DBG_F_016145_R2_filtered.fastq	DBG_F_016145_R2_filtered.fastq	471	105478	223.9	1.4	224	218	226	222	226	37	4	38	12	39	24	39	37	1.7	37.7	30.3	38.7	31.8	38.4
DBG_F_016183	DBG	DBG-F-016183	OWL	2388	DBG	DBG-F-016183	94d59e02-f3ab-4d55-a6c3-a64aeddb01fd	Fungi|Basidiomycota|Agaricomycotina|Agaricomycetes|Russulales|Russulaceae	Fungi	Basidiomycota	Agaricomycetes	Russulales	Russulaceae	Lactarius	9014	Lactarius					Genus		Vera S. Evenson	8/11/1981	1981	8	11	Number of specimens in set: 1	Conifers					USA	Colorado	Boulder		Roosevelt National Forest, Fourth of July Campground		39.993332	-105.642873	3048		10000 FT	Somewhat	Yes	DBG_F_016183_POOL_22_most_abundant_seq_135x	324	Russula purpureovirescens MCVE 29560 ITS region; from TYPE material	NR_160646	619	1.09E-105	379.683	227	237	4	1	237	353	585	95.78059072	73.14814815	1	DBG_F_016183	DBG_F_016183_POOL_22_most_abundant_seq_135x	324	Russula_sp|EU712083|SH1633480.08FU|reps|k__Fungi;p__Basidiomycota;c__Agaricomycetes;o__Russulales;f__Russulaceae;g__Russula;s__Russula_sp	17485	615	4.56E-159	558.808	303	304	0	1	304	312	615	99.67105263	93.82716049	1	DBG_F_016183	DBG_F_016183_POOL_22_most_abundant_seq_135x	324	Russula_sp|EU712083|SH1633480.08FU|reps|k__Fungi;p__Basidiomycota;c__Agaricomycetes;o__Russulales;f__Russulaceae;g__Russula;s__Russula_sp	66083	615	7.91E-159	558.808	303	304	0	1	304	312	615	99.67105263	93.82716049	1	DBG_F_016183	DBG_F_016183_POOL_22_most_abundant_seq_135x	324	EU712083|k__Fungi;p__Basidiomycota;c__Agaricomycetes;o__Russulales;f__Russulaceae;g__Russula;s__Russula_sp|SH1633480.08FU	29630	615	7.92E-158	558.808	303	304	0	1	304	312	615	99.67105263	93.82716049	1	DBG_F_016183	DBG_F_016183_POOL_22_most_abundant_seq_135x	324	Russula sp. 14 ALB-2017 voucher UWBM:WTU-F-038496 5.8S ribosomal RNA gene, partial sequence; internal transcribed spacer 2, complete sequence; and large subunit ribosomal RNA gene, partial sequence	KX813045	409	4.52E-167	599.435	324	324	0	1	324	74	397	100	100	1	DBG_F_016183	DBG_F_016183	805	684	568	527	315	315	DBG_F_016183	POOL_22	Yes	315	4	AACGCACCTTGCGCCCCTTGGTATTCCGAGGGGTGCACCCGTTTGAGTGTCGTGAACACCCTCAACCTTCTTGGTTTATCGACCGGGAAGGCTTGGACTTTGGAGGTTCTTTGTTGCTGGCCTCGTTCGAAGCCAGCTCCTCCTAAATGAATTAGTGGGGTCCGCCGTGCCGATCCTCGACGTGATAAGTACGCTTCTACGTCTTGGGGGTTTCGCGCTGTAATCCTGCTTCCAACTGTCTTTGAAATGAAGACGACGTTCGAGTTGCGACTCGACCTTATAAACCTTGACCTCAAATCGGGTGAGACTACCCGCTGAACTTAA	DBG_F_016183_POOL_22_most_abundant_seq_135x	9_POOL_22_single_most_abundant_sequence_for_762_specimens_first_instance_in_ties.fasta	135	Not a tie, single most abundant sequence found.	324	52.5	NA	NA	NA	NA	NA	NA	NA	NA	NA	NA	NA	NA	NA	NA	NA	NA	NA	NA	C:\Users\cgogo\Documents\PIPELINE\0_ILLUMINA\DATASET_POOL\DBG_F_016183_pooled_R1.fastq	DBG_F_016183_pooled_R1.fastq	DBG_F_016183	814	186268	228.8	2	229	225	233	226	232	36.3	5.6	38	12	39	14	39	36.3	3.5	38	22.6	38.8	26.1	38.5	C:\Users\cgogo\Documents\PIPELINE\0_ILLUMINA\DATASET_POOL\DBG_F_016183_pooled_R2.fastq	DBG_F_016183_pooled_R2.fastq	DBG_F_016183	814	182458	224.1	1.4	224	221	227	222	226	36.1	5.6	38	12	39	14	39	36.1	3.5	37.6	17.3	38.8	24.2	38.3	C:\Users\cgogo\Documents\PIPELINE\0_ILLUMINA\DATASET_POOL\NoPrimers\DBG_F_016183_pooled_R1_noprimer.fastq	DBG_F_016183_pooled_R1_noprimer.fastq	DBG_F_016183	805	184227	228.9	2	229	225	233	226	232	36.4	5.4	38	12	39	14	39	36.4	3.3	38	22.6	38.8	26.4	38.5	C:\Users\cgogo\Documents\PIPELINE\0_ILLUMINA\DATASET_POOL\NoPrimers\DBG_F_016183_pooled_R2_noprimer.fastq	DBG_F_016183_pooled_R2_noprimer.fastq	DBG_F_016183	805	179893	223.5	1.7	223	217	227	221	226	36.2	5.4	38	12	39	14	39	36.2	3.3	37.6	17.3	38.8	25.9	38.3	C:\Users\cgogo\Documents\PIPELINE\0_ILLUMINA\DATASET_POOL\NoPrimers\Filter_Trim\DBG_F_016183_R1_filtered.fastq	DBG_F_016183_R1_filtered.fastq	DBG_F_016183_R1_filtered.fastq	684	156510	228.8	2	229	226	233	226	232	37.5	3.3	38	12	39	30	39	37.5	1.6	38.1	30.1	38.8	31.6	38.5	C:\Users\cgogo\Documents\PIPELINE\0_ILLUMINA\DATASET_POOL\NoPrimers\Filter_Trim\DBG_F_016183_R2_filtered.fastq	DBG_F_016183_R2_filtered.fastq	DBG_F_016183_R2_filtered.fastq	684	152833	223.4	1.7	223	217	227	221	226	37.1	3.7	38	12	39	27	39	37.1	1.5	37.7	30.4	38.8	32.1	38.4
DBG_F_016210	DBG	DBG-F-016210	OWL	2416	DBG	DBG-F-016210	11f0e901-1e34-485b-bbb7-9d168d494f12	Fungi|Basidiomycota|Agaricomycotina|Agaricomycetes|Russulales|Russulaceae|Lactarius|Lactarius uvidus	Fungi	Basidiomycota	Agaricomycetes	Russulales	Russulaceae	Lactarius uvidus var. montanus	505448	Lactarius		uvidus	var.	montanus	Variety		Vera S. Evenson	8/12/1979	1979	8	12	Number of specimens in set: 1, Associated Material: Photograph- Slide	Spruce and Fir					USA	Colorado	Boulder		Roosevelt National Forest, Indian Peaks Wilderness, Chittenden Mountain		39.978893	-105.624105	3048		10000 FT	Yes	Yes	DBG_F_016210_POOL_22_most_abundant_seq_374x	348	Lactarius olivaceopallidus CAL 1401 ITS region; from TYPE material	NR_164018	752	6.68E-143	503.409	323	348	2	1	348	377	722	92.81609195	100	1	DBG_F_016210	DBG_F_016210_POOL_22_most_abundant_seq_374x	348	Lactarius_flavopalustris|KR090959|SH1519132.08FU|reps|k__Fungi;p__Basidiomycota;c__Agaricomycetes;o__Russulales;f__Russulaceae;g__Lactarius;s__Lactarius_flavopalustris	14633	671	1.77E-158	556.962	327	339	3	1	339	336	671	96.46017699	97.4137931	1	DBG_F_016210	DBG_F_016210_POOL_22_most_abundant_seq_374x	348	Lactarius_flavopalustris|KR090959|SH1519132.08FU|reps|k__Fungi;p__Basidiomycota;c__Agaricomycetes;o__Russulales;f__Russulaceae;g__Lactarius;s__Lactarius_flavopalustris	37458	671	3.07E-158	556.962	327	339	3	1	339	336	671	96.46017699	97.4137931	1	DBG_F_016210	DBG_F_016210_POOL_22_most_abundant_seq_374x	348	KR090925|k__Fungi;p__Basidiomycota;c__Agaricomycetes;o__Russulales;f__Russulaceae;g__Lactarius;s__Lactarius_montanus|SH1611455.08FU	370313	957	0	643.754	348	348	0	1	348	608	955	100	100	1	DBG_F_016210	DBG_F_016210_POOL_22_most_abundant_seq_374x	348	Lactarius montanus isolate I34 18S ribosomal RNA gene, partial sequence; internal transcribed spacer 1, 5.8S ribosomal RNA gene, and internal transcribed spacer 2, complete sequence; and 28S ribosomal RNA gene, partial sequence	KR090926	948	2.23E-180	643.754	348	348	0	1	348	593	940	100	100	1	DBG_F_016210	DBG_F_016210	1336	1192	892	878	501	501	DBG_F_016210	POOL_22	Yes	501	3	AACGCACCTTGCGCCCCTTGGTATTCCGAGGGGCACACCCGTTTGAGTGTCGTGAAATTCTCAACCTCCTCGGTTTCTTCTGGACACCGAAGGAGGCTTGGACTTTGGAGGCCTTTGCTGGCGTCTCTCTCGCCAGCTCCTCTCAAATGAATTAGCGGGGTCCTCTTTGCCGATCCTCGACATGTGATAAGATGTTTCCGTGTCTTGGCTTATGGCTCTGTTGCTTTTGGGACCCGCTTCTAGCCGTCTCGTCGAGACAACGTCCGAGCGTGTCTCCCTTCTCGGGAAACACTCTCAGACCCACGAACCCTTGACCTCAAATCGGGTGAGACTACCCGCTGAACTTAA	DBG_F_016210_POOL_22_most_abundant_seq_374x	9_POOL_22_single_most_abundant_sequence_for_762_specimens_first_instance_in_ties.fasta	374	Not a tie, single most abundant sequence found.	348	54.6	NA	NA	NA	NA	NA	NA	NA	NA	NA	NA	NA	NA	NA	NA	NA	NA	NA	NA	C:\Users\cgogo\Documents\PIPELINE\0_ILLUMINA\DATASET_POOL\DBG_F_016210_pooled_R1.fastq	DBG_F_016210_pooled_R1.fastq	DBG_F_016210	1339	306346	228.8	2	229	225	233	226	232	36.9	4.7	38	12	39	15	39	36.9	2.9	38.1	21.1	38.8	28.1	38.5	C:\Users\cgogo\Documents\PIPELINE\0_ILLUMINA\DATASET_POOL\DBG_F_016210_pooled_R2.fastq	DBG_F_016210_pooled_R2.fastq	DBG_F_016210	1339	300183	224.2	1.4	224	221	230	222	226	36.1	5.5	38	12	39	14	39	36.1	3.3	37.5	18.5	38.7	25.6	38.4	C:\Users\cgogo\Documents\PIPELINE\0_ILLUMINA\DATASET_POOL\NoPrimers\DBG_F_016210_pooled_R1_noprimer.fastq	DBG_F_016210_pooled_R1_noprimer.fastq	DBG_F_016210	1336	305645	228.8	2	229	225	233	226	232	36.9	4.6	38	12	39	15	39	36.9	2.8	38.1	21.1	38.8	28.3	38.5	C:\Users\cgogo\Documents\PIPELINE\0_ILLUMINA\DATASET_POOL\NoPrimers\DBG_F_016210_pooled_R2_noprimer.fastq	DBG_F_016210_pooled_R2_noprimer.fastq	DBG_F_016210	1336	299245	224	1.6	224	218	227	220	226	36.2	5.5	38	12	39	14	39	36.2	3.3	37.5	18.5	38.7	26	38.4	C:\Users\cgogo\Documents\PIPELINE\0_ILLUMINA\DATASET_POOL\NoPrimers\Filter_Trim\DBG_F_016210_R1_filtered.fastq	DBG_F_016210_R1_filtered.fastq	DBG_F_016210_R1_filtered.fastq	1192	272642	228.7	2	228	225	233	226	232	37.5	3.3	38	12	39	30	39	37.5	1.7	38.1	29	38.8	31.4	38.5	C:\Users\cgogo\Documents\PIPELINE\0_ILLUMINA\DATASET_POOL\NoPrimers\Filter_Trim\DBG_F_016210_R2_filtered.fastq	DBG_F_016210_R2_filtered.fastq	DBG_F_016210_R2_filtered.fastq	1192	266979	224	1.6	224	218	227	220	226	37	3.9	38	12	39	25	39	37	1.6	37.6	29.7	38.7	31.7	38.4
DBG_F_016211	DBG	DBG-F-016211	OWL	2417	DBG	DBG-F-016211	eac0225c-76f9-4036-bfb9-7d3434ed8399	Fungi|Basidiomycota|Agaricomycotina|Agaricomycetes|Russulales|Russulaceae	Fungi	Basidiomycota	Agaricomycetes	Russulales	Russulaceae	Lactarius	9014	Lactarius					Genus		Vera S. Evenson	8/13/1979	1979	8	13	Number of specimens in set: 1, Associated Material: Photograph- Slide						USA	Colorado	Gilpin		Roosevelt National Forest, Near Rollinsville		39.892245	-105.624102	2987		9800 FT	Somewhat	Yes	DBG_F_016211_POOL_22_most_abundant_seq_237x	348	Lactarius abieticola HKAS 61973 ITS region; from TYPE material	NR_152988	735	6.68E-143	503.409	333	360	14	1	348	358	715	92.5	100	1	DBG_F_016211	DBG_F_016211_POOL_22_most_abundant_seq_237x	348	Lactarius_glyciosmus|UDB017965|SH1878804.08FU|refs|k__Fungi;p__Basidiomycota;c__Agaricomycetes;o__Russulales;f__Russulaceae;g__Lactarius;s__Lactarius_glyciosmus	46078	654	2.96E-156	549.575	305	309	0	1	309	346	654	98.70550162	88.79310345	1	DBG_F_016211	DBG_F_016211_POOL_22_most_abundant_seq_237x	348	Lactarius_glyciosmus|UDB017965|SH1878804.08FU|refs|k__Fungi;p__Basidiomycota;c__Agaricomycetes;o__Russulales;f__Russulaceae;g__Lactarius;s__Lactarius_glyciosmus	82724	654	5.14E-156	549.575	305	309	0	1	309	346	654	98.70550162	88.79310345	1	DBG_F_016211	DBG_F_016211_POOL_22_most_abundant_seq_237x	348	LC277040|k__Fungi;p__Basidiomycota;c__Agaricomycetes;o__Russulales;f__Russulaceae;g__Lactarius;s__Lactarius_sp|SH1519108.08FU	539469	676	0	638.214	347	348	0	1	348	299	646	99.71264368	100	1	DBG_F_016211	DBG_F_016211_POOL_22_most_abundant_seq_237x	348	Uncultured fungus gene for ITS1, 5.8S rRNA, and ITS2, partial and complete sequence, isolate: a447	LC277040	676	1.04E-178	638.214	347	348	0	1	348	299	646	99.71264368	100	1	DBG_F_016211	DBG_F_016211	648	587	531	491	295	295	DBG_F_016211	POOL_22	Yes	295	2	AACGCACCTTGCGCCCCTTGGTATTCCGAGGGGCACACCCGTTTGAGTGTCGTGAAAATCTCAACCTTCTCGGTTTCTTCTGAACACCGAAGGAGGCTTGGACTTTGGAGGCCTTTGCTGGTGTCTCTCACCAGCTCCTCTCAAATGAATTAGCGGGGTCCTCTTTGCCGATCCTCGACATGTGATAAGATGTTTCCATGTCTTGGCTTTATGGCTCTGTTGCCTTTGGGACCCGCTTCTAACCGTCTCAGCGAGACAACGTTCGAGCGTGTCTCCCCTCTCAGGGAAACACTCTTGAACCCACGAAACCTTGACCTCAAATCGGGTGAGACTACCCGCTGAACTTAA	DBG_F_016211_POOL_22_most_abundant_seq_237x	9_POOL_22_single_most_abundant_sequence_for_762_specimens_first_instance_in_ties.fasta	237	Not a tie, single most abundant sequence found.	348	52.3	NA	NA	NA	NA	NA	NA	NA	NA	NA	NA	NA	NA	NA	NA	NA	NA	NA	NA	C:\Users\cgogo\Documents\PIPELINE\0_ILLUMINA\DATASET_POOL\DBG_F_016211_pooled_R1.fastq	DBG_F_016211_pooled_R1.fastq	DBG_F_016211	654	149456	228.5	1.9	228	226	232	226	232	36.7	5.1	38	12	39	15	39	36.7	3	38.1	22.5	38.8	27.3	38.5	C:\Users\cgogo\Documents\PIPELINE\0_ILLUMINA\DATASET_POOL\DBG_F_016211_pooled_R2.fastq	DBG_F_016211_pooled_R2.fastq	DBG_F_016211	654	146642	224.2	1.4	224	222	228	222	226	36.3	5.5	38	12	39	14	39	36.3	3.4	37.7	18.5	38.8	24.7	38.4	C:\Users\cgogo\Documents\PIPELINE\0_ILLUMINA\DATASET_POOL\NoPrimers\DBG_F_016211_pooled_R1_noprimer.fastq	DBG_F_016211_pooled_R1_noprimer.fastq	DBG_F_016211	648	148076	228.5	1.9	228	225	232	226	232	36.8	4.9	38	12	39	15	39	36.8	2.8	38.1	23.8	38.8	28.7	38.5	C:\Users\cgogo\Documents\PIPELINE\0_ILLUMINA\DATASET_POOL\NoPrimers\DBG_F_016211_pooled_R2_noprimer.fastq	DBG_F_016211_pooled_R2_noprimer.fastq	DBG_F_016211	648	145175	224	1.5	224	219	228	221	226	36.4	5.3	38	12	39	14	39	36.4	3.2	37.7	18.5	38.8	25.9	38.4	C:\Users\cgogo\Documents\PIPELINE\0_ILLUMINA\DATASET_POOL\NoPrimers\Filter_Trim\DBG_F_016211_R1_filtered.fastq	DBG_F_016211_R1_filtered.fastq	DBG_F_016211_R1_filtered.fastq	587	134153	228.5	2	228	225	232	226	232	37.3	3.8	38	12	39	25	39	37.3	2	38.1	29.3	38.8	31	38.5	C:\Users\cgogo\Documents\PIPELINE\0_ILLUMINA\DATASET_POOL\NoPrimers\Filter_Trim\DBG_F_016211_R2_filtered.fastq	DBG_F_016211_R2_filtered.fastq	DBG_F_016211_R2_filtered.fastq	587	131508	224	1.5	224	219	228	221	226	37.2	3.8	38	12	39	26	39	37.2	1.5	37.8	30.8	38.8	32.2	38.5
DBG_F_016246	DBG	DBG-F-016246	OWL	2454	DBG	DBG-F-016246	a9295222-3a80-4130-bb23-2ae90c52fc2c	Fungi|Basidiomycota|Agaricomycotina|Agaricomycetes|Russulales|Russulaceae|Lactarius	Fungi	Basidiomycota	Agaricomycetes	Russulales	Russulaceae	Lactarius deliciosus	184771	Lactarius		deliciosus			Species		Vera S. Evenson	8/14/1977	1977	8	14	Number of specimens in set: 1, Associated Material: Photograph- Color Print	Lodgepole Pine					USA	Colorado	Boulder		Roosevelt National Forest, Magnolia Road at Pine Cliff turnoff.		39.950055	-105.455246	2591		8500 FT	Yes	Yes	DBG_F_016246_POOL_22_most_abundant_seq_218x	360	Lactarius hengduanensis HKAS 62011 ITS region; from TYPE material	NR_152987	711	0	647.448	357	360	2	1	360	349	706	99.16666667	100	1	DBG_F_016246	DBG_F_016246_POOL_22_most_abundant_seq_218x	360	Lactarius_salmoneus|MF954997|SH1519124.08FU|reps|k__Fungi;p__Basidiomycota;c__Agaricomycetes;o__Russulales;f__Russulaceae;g__Lactarius;s__Lactarius_salmoneus	23550	680	2.99E-176	616.055	342	346	1	1	345	335	680	98.84393064	95.83333333	1	DBG_F_016246	DBG_F_016246_POOL_22_most_abundant_seq_218x	360	Lactarius_salmoneus|MF954997|SH1519124.08FU|reps|k__Fungi;p__Basidiomycota;c__Agaricomycetes;o__Russulales;f__Russulaceae;g__Lactarius;s__Lactarius_salmoneus	37450	680	5.18E-176	616.055	342	346	1	1	345	335	680	98.84393064	95.83333333	1	DBG_F_016246	DBG_F_016246_POOL_22_most_abundant_seq_218x	360	KT800249|k__Fungi;p__Basidiomycota;c__Agaricomycetes;o__Russulales;f__Russulaceae;g__Lactarius;s__Lactarius_deliciosus|SH1558179.08FU	377400	710	0	665.914	360	360	0	1	360	334	693	100	100	1	DBG_F_016246	DBG_F_016246_POOL_22_most_abundant_seq_218x	360	Lactarius deliciosus clone 84-ITS-1F internal transcribed spacer 1, partial sequence; 5.8S ribosomal RNA gene and internal transcribed spacer 2, complete sequence; and 28S ribosomal RNA gene, partial sequence	KT800249	710	0	665.914	360	360	0	1	360	334	693	100	100	1	DBG_F_016246	DBG_F_016246	1043	921	832	771	614	591	DBG_F_016246	POOL_22	Yes	591	7	AACGCACCTTGCGCCCCTTGGTATTCCGAGGGGCACACCCGTTTGAGTGTCGTGAAAATCTCAACCTTCTCGGTTTTCTTCTGGACACCGAAGGAGGCTTGGACTTTGGAGGCCTTTGCTGGCATCTCTCTCTTTTTGAGAGCCAGCTCCTCTTAAACGAATTAGCGGGGTCCTCTTTGCCGATCCTCGACATGTGATAAGATGTTTCCATGACTTGGTTTCTGGCTCTGTTGCCTTTGGGACCCGCTTCTAACCGTCTCTCGACGAGACAACGTTTGGGCGTGTCTCCCTTCTCGGGAGACTCTCTCAACCCCACGAACCCTTGACCTCAAATCGGGTGAGACTACCCGCTGAACTTAA	DBG_F_016246_POOL_22_most_abundant_seq_218x	9_POOL_22_single_most_abundant_sequence_for_762_specimens_first_instance_in_ties.fasta	218	Not a tie, single most abundant sequence found.	360	52.8	NA	NA	NA	NA	NA	NA	NA	NA	NA	NA	NA	NA	NA	NA	NA	NA	NA	NA	C:\Users\cgogo\Documents\PIPELINE\0_ILLUMINA\DATASET_POOL\DBG_F_016246_pooled_R1.fastq	DBG_F_016246_pooled_R1.fastq	DBG_F_016246	1049	239974	228.8	2	229	226	233	226	232	36.6	5.2	38	12	39	15	39	36.6	3.2	38.1	22.2	38.7	27.1	38.5	C:\Users\cgogo\Documents\PIPELINE\0_ILLUMINA\DATASET_POOL\DBG_F_016246_pooled_R2.fastq	DBG_F_016246_pooled_R2.fastq	DBG_F_016246	1049	235207	224.2	1.4	224	222	227	222	226	36.4	5.2	38	12	39	14	39	36.4	3.4	37.8	18.9	38.6	25.1	38.4	C:\Users\cgogo\Documents\PIPELINE\0_ILLUMINA\DATASET_POOL\NoPrimers\DBG_F_016246_pooled_R1_noprimer.fastq	DBG_F_016246_pooled_R1_noprimer.fastq	DBG_F_016246	1043	238602	228.8	2	229	224	233	226	232	36.6	5.1	38	12	39	15	39	36.6	3.1	38.1	22.2	38.7	27.3	38.5	C:\Users\cgogo\Documents\PIPELINE\0_ILLUMINA\DATASET_POOL\NoPrimers\DBG_F_016246_pooled_R2_noprimer.fastq	DBG_F_016246_pooled_R2_noprimer.fastq	DBG_F_016246	1043	232684	223.1	1.3	223	218	227	221.05	226	36.5	5.1	38	12	39	14	39	36.5	3.3	37.8	18.9	38.6	25.4	38.4	C:\Users\cgogo\Documents\PIPELINE\0_ILLUMINA\DATASET_POOL\NoPrimers\Filter_Trim\DBG_F_016246_R1_filtered.fastq	DBG_F_016246_R1_filtered.fastq	DBG_F_016246_R1_filtered.fastq	921	210629	228.7	2	228	224	233	226	232	37.4	3.5	38	12	39	27	39	37.4	1.8	38.1	29.8	38.7	31	38.5	C:\Users\cgogo\Documents\PIPELINE\0_ILLUMINA\DATASET_POOL\NoPrimers\Filter_Trim\DBG_F_016246_R2_filtered.fastq	DBG_F_016246_R2_filtered.fastq	DBG_F_016246_R2_filtered.fastq	921	205482	223.1	1.3	223	218	227	222	226	37.3	3.4	38	12	39	30	39	37.3	1.4	37.9	30.1	38.6	32.7	38.4
DBG_F_016247	DBG	DBG-F-016247	OWL	2455	DBG	DBG-F-016247	873eb1d1-a3af-4b23-ba18-9c3fb03f0e7c	Fungi|Basidiomycota|Agaricomycotina|Agaricomycetes|Russulales|Russulaceae|Lactarius	Fungi	Basidiomycota	Agaricomycetes	Russulales	Russulaceae	Lactarius rubrilacteus	258042	Lactarius		rubrilacteus			Species		Vera S. Evenson	8/14/1977	1977	8	14	Number of specimens in set: 1	Among Lodgepole Pine					USA	Colorado	Jefferson		Roosevelt National Forest, Coal Creek Canyon, Twin Spruce Road		39.892244	-105.36143	2438		8000 FT	Yes	Yes	DBG_F_016247_POOL_22_most_abundant_seq_216x	358	Lactarius hengduanensis HKAS 62011 ITS region; from TYPE material	NR_152987	711	0	651.141	356	358	0	1	358	349	706	99.44134078	100	1	DBG_F_016247	DBG_F_016247_POOL_22_most_abundant_seq_216x	358	Lactarius_salmoneus|MF954997|SH1519124.08FU|reps|k__Fungi;p__Basidiomycota;c__Agaricomycetes;o__Russulales;f__Russulaceae;g__Lactarius;s__Lactarius_salmoneus	23550	680	1.08E-170	597.588	339	346	3	1	343	335	680	97.97687861	95.81005587	1	DBG_F_016247	DBG_F_016247_POOL_22_most_abundant_seq_216x	358	Lactarius_salmoneus|MF954997|SH1519124.08FU|reps|k__Fungi;p__Basidiomycota;c__Agaricomycetes;o__Russulales;f__Russulaceae;g__Lactarius;s__Lactarius_salmoneus	37450	680	1.87E-170	597.588	339	346	3	1	343	335	680	97.97687861	95.81005587	1	DBG_F_016247	DBG_F_016247_POOL_22_most_abundant_seq_216x	358	UDB0746175|k__Fungi;p__Basidiomycota;c__Agaricomycetes;o__Russulales;f__Russulaceae;g__Lactarius;s__Lactarius_porninsis|SH1558179.08FU	606840	1032	0	662.221	358	358	0	1	358	358	715	100	100	1	DBG_F_016247	DBG_F_016247_POOL_22_most_abundant_seq_216x	358	Lactarius porninsis voucher NSK 1014451 small subunit ribosomal RNA gene, partial sequence; internal transcribed spacer 1, 5.8S ribosomal RNA gene, and internal transcribed spacer 2, complete sequence; and large subunit ribosomal RNA gene, partial sequence	MT302585	861	0	662.221	358	358	0	1	358	364	721	100	100	1	DBG_F_016247	DBG_F_016247	762	663	601	609	453	453	DBG_F_016247	POOL_22	Yes	453	5	AACGCACCTTGCGCCCCTTGGTATTCCGAGGGGCACACCCGTTTGAGTGTCGTGAAAATCTCAACCTTCTCGGTTTTCTTCTGGACACCGAAGGAGGCTTGGACTTTGGAGGCCTTTGCTGGCATCTCTCTCTTTTTGAGAGCCAGCTCCTCTTAAACGAATTAGCGGGGTCCTCTTTGCCGATCCTCGACATGTGATAAGATGTTTCCATGACTTGGTTTCTGGCTCTGTTGCCTTTGGGACCCGCTTCTAACCGTCTCGACGAGACAACGTTTGGGCGTGTCTCCCTTCTCGGGAGACTCTCTCGACCCCACGAACCCTTGACCTCAAATCGGGTGAGACTACCCGCTGAACTTAA	DBG_F_016247_POOL_22_most_abundant_seq_216x	9_POOL_22_single_most_abundant_sequence_for_762_specimens_first_instance_in_ties.fasta	216	Not a tie, single most abundant sequence found.	358	53.1	NA	NA	NA	NA	NA	NA	NA	NA	NA	NA	NA	NA	NA	NA	NA	NA	NA	NA	C:\Users\cgogo\Documents\PIPELINE\0_ILLUMINA\DATASET_POOL\DBG_F_016247_pooled_R1.fastq	DBG_F_016247_pooled_R1.fastq	DBG_F_016247	764	174871	228.9	2	229	226	232	226	232	36.8	4.8	38	12	39	15	39	36.8	2.9	38.1	21.2	38.7	28	38.5	C:\Users\cgogo\Documents\PIPELINE\0_ILLUMINA\DATASET_POOL\DBG_F_016247_pooled_R2.fastq	DBG_F_016247_pooled_R2.fastq	DBG_F_016247	764	171242	224.1	1.3	224	222	228	222	226	35.8	6	38	12	39	14	39	35.8	3.6	37.5	18.4	38.7	24.8	38.5	C:\Users\cgogo\Documents\PIPELINE\0_ILLUMINA\DATASET_POOL\NoPrimers\DBG_F_016247_pooled_R1_noprimer.fastq	DBG_F_016247_pooled_R1_noprimer.fastq	DBG_F_016247	762	174403	228.9	2	229	226	232	226	232	36.8	4.8	38	12	39	15	39	36.9	2.9	38.1	21.2	38.7	28.2	38.5	C:\Users\cgogo\Documents\PIPELINE\0_ILLUMINA\DATASET_POOL\NoPrimers\DBG_F_016247_pooled_R2_noprimer.fastq	DBG_F_016247_pooled_R2_noprimer.fastq	DBG_F_016247	762	170356	223.6	2	224	218	228	220	226	35.8	5.9	38	12	39	14	39	35.8	3.5	37.5	18.4	38.7	25	38.5	C:\Users\cgogo\Documents\PIPELINE\0_ILLUMINA\DATASET_POOL\NoPrimers\Filter_Trim\DBG_F_016247_R1_filtered.fastq	DBG_F_016247_R1_filtered.fastq	DBG_F_016247_R1_filtered.fastq	663	151718	228.8	2	229	226	232	226	232	37.5	3.4	38	12	39	30	39	37.5	1.7	38.1	29.7	38.7	31.4	38.5	C:\Users\cgogo\Documents\PIPELINE\0_ILLUMINA\DATASET_POOL\NoPrimers\Filter_Trim\DBG_F_016247_R2_filtered.fastq	DBG_F_016247_R2_filtered.fastq	DBG_F_016247_R2_filtered.fastq	663	148174	223.5	2	224	219	228	220	226	36.8	4.3	38	12	39	18	39	36.8	1.8	37.6	30.7	38.7	32.1	38.5
DBG_F_016288	DBG	DBG-F-016288	OWL	2499	DBG	DBG-F-016288	213cde71-5350-4985-9a19-5b1b6e4186d4	Fungi|Basidiomycota|Agaricomycotina|Agaricomycetes|Russulales|Russulaceae|Lactarius	Fungi	Basidiomycota	Agaricomycetes	Russulales	Russulaceae	Lactarius pubescens	184781	Lactarius		pubescens			Species		Vera S. Evenson	8/22/1985	1985	8	22	Number of specimens in set: 1	Lodgepole forest					USA	Colorado	Boulder		Roosevelt National Forest, East of Caribou townsite (one mile)		39.978885	-105.56782	3048		10000 FT	Yes	Yes	DBG_F_016288_POOL_22_most_abundant_seq_203x	348	Lactarius dilutisalmoneus HMJAU 42465 ITS region; from TYPE material	NR_156341	719	3.09E-146	514.489	339	365	18	1	348	348	711	92.87671233	100	1	DBG_F_016288	DBG_F_016288_POOL_22_most_abundant_seq_203x	348	Lactarius_pubescens|UDB025374|SH1519113.08FU|reps|k__Fungi;p__Basidiomycota;c__Agaricomycetes;o__Russulales;f__Russulaceae;g__Lactarius;s__Lactarius_pubescens	10990	659	2.94E-161	566.195	308	309	0	1	309	351	659	99.6763754	88.79310345	1	DBG_F_016288	DBG_F_016288_POOL_22_most_abundant_seq_203x	348	Lactarius_pubescens|UDB025374|SH1519113.08FU|reps|k__Fungi;p__Basidiomycota;c__Agaricomycetes;o__Russulales;f__Russulaceae;g__Lactarius;s__Lactarius_pubescens	37439	659	5.10E-161	566.195	308	309	0	1	309	351	659	99.6763754	88.79310345	1	DBG_F_016288	DBG_F_016288_POOL_22_most_abundant_seq_203x	348	UDB037178|k__Fungi;p__Basidiomycota;c__Agaricomycetes;o__Russulales;f__Russulaceae;g__Lactarius;s__Lactarius_pubescens|SH1519113.08FU	604917	716	0	638.214	347	348	0	1	348	369	716	99.71264368	100	1	DBG_F_016288	DBG_F_016288_POOL_22_most_abundant_seq_203x	348	Lactarius pubescens isolate JAC16149 small subunit ribosomal RNA gene, partial sequence; internal transcribed spacer 1, 5.8S ribosomal RNA gene, and internal transcribed spacer 2, complete sequence; and large subunit ribosomal RNA gene, partial sequence	MW683880	759	1.04E-178	638.214	347	348	0	1	348	404	751	99.71264368	100	1	DBG_F_016288	DBG_F_016288	604	536	495	485	338	338	DBG_F_016288	POOL_22	Yes	338	4	AACGCACCTTGCGCCCCTTGGTATTCCGAGGGGCACACCCGTTTGAGTGTCGTGAAAATCTCAACCTTCTCGGTTTCTTCTGGAAACCAAAGGAGGCTTGGACTTTGGAGGCCTTTGCTGGCGTCTCTCTCTTTTGAGAGCCCAGCTCCTCTTAAATGAATTAGCGGGGTCCTCTTTGCTGGTCCTCGACATGTGATAAGATGTTTCCATGTCTTGGTTTCTGGCTCTGTTGCTTTTGGGACCCGCTTCTAACCGTCTCGACGAGACAATGTTTGAGCACGTCTCCCGACGCTCTCAACCTCACGAACCCTTGACCTCAAATCGGGTGAGACTACCCGCTGAACTTAA	DBG_F_016288_POOL_22_most_abundant_seq_203x	9_POOL_22_single_most_abundant_sequence_for_762_specimens_first_instance_in_ties.fasta	203	Not a tie, single most abundant sequence found.	348	51.7	NA	NA	NA	NA	NA	NA	NA	NA	NA	NA	NA	NA	NA	NA	NA	NA	NA	NA	C:\Users\cgogo\Documents\PIPELINE\0_ILLUMINA\DATASET_POOL\DBG_F_016288_pooled_R1.fastq	DBG_F_016288_pooled_R1.fastq	DBG_F_016288	605	138417	228.8	2	229	226	232	226	232	36.7	5	38	12	39	15	39	36.7	3	38.1	22.6	38.7	27.9	38.5	C:\Users\cgogo\Documents\PIPELINE\0_ILLUMINA\DATASET_POOL\DBG_F_016288_pooled_R2.fastq	DBG_F_016288_pooled_R2.fastq	DBG_F_016288	605	135657	224.2	1.4	224	221	227	222	226	36.1	5.6	38	12	39	14	39	36.1	3.2	37.5	19	38.7	25.9	38.4	C:\Users\cgogo\Documents\PIPELINE\0_ILLUMINA\DATASET_POOL\NoPrimers\DBG_F_016288_pooled_R1_noprimer.fastq	DBG_F_016288_pooled_R1_noprimer.fastq	DBG_F_016288	604	138186	228.8	2	229	225	232	226	232	36.7	5	38	12	39	15	39	36.7	3	38.1	22.6	38.7	27.9	38.5	C:\Users\cgogo\Documents\PIPELINE\0_ILLUMINA\DATASET_POOL\NoPrimers\DBG_F_016288_pooled_R2_noprimer.fastq	DBG_F_016288_pooled_R2_noprimer.fastq	DBG_F_016288	604	135205	223.8	1.8	224	218	227	218.075	226	36.2	5.5	38	12	39	14	39	36.2	3.2	37.5	19	38.7	26	38.4	C:\Users\cgogo\Documents\PIPELINE\0_ILLUMINA\DATASET_POOL\NoPrimers\Filter_Trim\DBG_F_016288_R1_filtered.fastq	DBG_F_016288_R1_filtered.fastq	DBG_F_016288_R1_filtered.fastq	536	122601	228.7	2	229	225	232	226	232	37.4	3.7	38	12	39	26	39	37.4	1.9	38.1	29.5	38.7	31.1	38.5	C:\Users\cgogo\Documents\PIPELINE\0_ILLUMINA\DATASET_POOL\NoPrimers\Filter_Trim\DBG_F_016288_R2_filtered.fastq	DBG_F_016288_R2_filtered.fastq	DBG_F_016288_R2_filtered.fastq	536	119974	223.8	1.9	224	218	227	218	226	36.9	4.1	38	12	39	24	39	36.9	1.6	37.6	30.6	38.7	32.3	38.4
DBG_F_016395	DBG	DBG-F-016395	OWL	2599	DBG	DBG-F-016395	4769c67f-9dc4-48e4-b3ac-533caf11b4fe	Fungi|Basidiomycota|Agaricomycotina|Agaricomycetes|Russulales|Russulaceae|Lactarius|Lactarius resimus	Fungi	Basidiomycota	Agaricomycetes	Russulales	Russulaceae	Lactarius resimus var. resimus	505340	Lactarius		resimus	var.	resimus	Variety		Vera S. Evenson	8/16/1990	1990	8	16	Number of specimens in set: 1	Conifers. Lodgepole Pine					USA	Colorado	Boulder		Roosevelt National Forest, Glacier Lake		40.021039	-105.493428	2774		9100 FT	Yes	Yes	DBG_F_016395_POOL_22_most_abundant_seq_194x	364	Lactarius ustulatus SFC 20160726-79 ITS region; from TYPE material	NR_169953	692	1.45E-169	592.048	341	351	2	1	349	342	692	97.15099715	95.87912088	1	DBG_F_016395	DBG_F_016395_POOL_22_most_abundant_seq_194x	364	Lactarius_aquizonatus|UDB000835|SH1679686.08FU|refs|k__Fungi;p__Basidiomycota;c__Agaricomycetes;o__Russulales;f__Russulaceae;g__Lactarius;s__Lactarius_aquizonatus	44018	668	6.54E-173	604.975	333	337	0	1	337	332	668	98.81305638	92.58241758	1	DBG_F_016395	DBG_F_016395_POOL_22_most_abundant_seq_194x	364	Lactarius_aquizonatus|UDB000835|SH1679686.08FU|refs|k__Fungi;p__Basidiomycota;c__Agaricomycetes;o__Russulales;f__Russulaceae;g__Lactarius;s__Lactarius_aquizonatus	81649	668	1.14E-172	604.975	333	337	0	1	337	332	668	98.81305638	92.58241758	1	DBG_F_016395	DBG_F_016395_POOL_22_most_abundant_seq_194x	364	UDB036518|k__Fungi;p__Basidiomycota;c__Agaricomycetes;o__Russulales;f__Russulaceae;g__Lactarius;s__Lactarius_aquizonatus|SH1519107.08FU	604266	741	0	662.221	362	364	0	1	364	378	741	99.45054945	100	1	DBG_F_016395	DBG_F_016395_POOL_22_most_abundant_seq_194x	364	Uncultured fungus clone 174C small subunit ribosomal RNA gene, partial sequence; internal transcribed spacer 1, 5.8S ribosomal RNA gene, and internal transcribed spacer 2, complete sequence; and large subunit ribosomal RNA gene, partial sequence	MT812241	732	0	662.221	362	364	0	1	364	369	732	99.45054945	100	1	DBG_F_016395	DBG_F_016395	950	860	642	606	331	331	DBG_F_016395	POOL_22	Yes	331	3	AACGCACCTTGCGCCCCTTGGTATTCCGAGGGGCACACCCGTTTGAGTGTCGTGAATATCTCAACCTTCTCGGTTTCTTCTGGACACCGAAGGAGGCTTGGACTTTGGAGGCCTTTGCTGGTGTCTCTCTCTTCTGAAACCCAGCTCCTCTTAAATGAATTAGCGGGGTCCTCTTTGCTGATCCTCGACGTGTGATAAGATGTTTCCATGTCTTGGTTTCTGGCTCTGTTGCTCCTGGGACCTGCTTCTAACCGTCTCAACCTTGCATCGAGACAATGTTTGAGCGCGTCTCCCTTCTCGGGAAATGCTCTCAACCCCACGAACCCTTGACCTCAAATCGGGTGAGACTACCCGCTGAACTTAA	DBG_F_016395_POOL_22_most_abundant_seq_194x	9_POOL_22_single_most_abundant_sequence_for_762_specimens_first_instance_in_ties.fasta	194	Not a tie, single most abundant sequence found.	364	51.9	NA	NA	NA	NA	NA	NA	NA	NA	NA	NA	NA	NA	NA	NA	NA	NA	NA	NA	C:\Users\cgogo\Documents\PIPELINE\0_ILLUMINA\DATASET_POOL\DBG_F_016395_pooled_R1.fastq	DBG_F_016395_pooled_R1.fastq	DBG_F_016395	950	217310	228.7	2	229	225	233	226	232	36.7	5	38	12	39	15	39	36.7	3	38.1	22.4	38.8	27.8	38.4	C:\Users\cgogo\Documents\PIPELINE\0_ILLUMINA\DATASET_POOL\DBG_F_016395_pooled_R2.fastq	DBG_F_016395_pooled_R2.fastq	DBG_F_016395	950	212932	224.1	1.4	224	222	228	222	226	36.8	4.7	38	12	39	15	39	36.8	2.9	37.9	19	38.8	26.4	38.5	C:\Users\cgogo\Documents\PIPELINE\0_ILLUMINA\DATASET_POOL\NoPrimers\DBG_F_016395_pooled_R1_noprimer.fastq	DBG_F_016395_pooled_R1_noprimer.fastq	DBG_F_016395	950	217301	228.7	1.9	229	225	233	226	232	36.7	5	38	12	39	15	39	36.7	3	38.1	22.4	38.8	27.8	38.4	C:\Users\cgogo\Documents\PIPELINE\0_ILLUMINA\DATASET_POOL\NoPrimers\DBG_F_016395_pooled_R2_noprimer.fastq	DBG_F_016395_pooled_R2_noprimer.fastq	DBG_F_016395	950	212877	224.1	1.4	224	220	228	222	226	36.8	4.7	38	12	39	15	39	36.8	2.9	37.9	19	38.8	26.4	38.5	C:\Users\cgogo\Documents\PIPELINE\0_ILLUMINA\DATASET_POOL\NoPrimers\Filter_Trim\DBG_F_016395_R1_filtered.fastq	DBG_F_016395_R1_filtered.fastq	DBG_F_016395_R1_filtered.fastq	860	196664	228.7	2	228	225	233	226	232	37.4	3.7	38	12	39	25	39	37.4	1.9	38.2	29	38.8	30.9	38.5	C:\Users\cgogo\Documents\PIPELINE\0_ILLUMINA\DATASET_POOL\NoPrimers\Filter_Trim\DBG_F_016395_R2_filtered.fastq	DBG_F_016395_R2_filtered.fastq	DBG_F_016395_R2_filtered.fastq	860	192690	224.1	1.5	224	220	228	222	226	37.4	3.3	38	12	39	30	39	37.4	1.4	37.9	30.8	38.8	32.8	38.5
DBG_F_016834	DBG	DBG-F-016834	OWL	3027	DBG	DBG-F-016834	038e7575-1b93-4fa6-9d72-9b492aa86740	Fungi|Basidiomycota|Agaricomycotina|Agaricomycetes|Russulales|Russulaceae|Lactarius	Fungi	Basidiomycota	Agaricomycetes	Russulales	Russulaceae	Lactarius sanguifluus	258072	Lactarius		sanguifluus			Species		Vera S. Evenson	8/29/1993	1993	8	29	Number of specimens in set: 1	In soil under Pine and Aspen					USA	Colorado	Boulder		Old mining area along Magnolia Drive West of Boulder CO		39.9933	-105.3614	2134		7000 FT	Yes	Yes	DBG_F_016834_POOL_22_most_abundant_seq_150x	358	Lactarius hengduanensis HKAS 62011 ITS region; from TYPE material	NR_152987	711	0	651.141	356	358	0	1	358	349	706	99.44134078	100	1	DBG_F_016834	DBG_F_016834_POOL_22_most_abundant_seq_150x	358	Lactarius_salmoneus|MF954997|SH1519124.08FU|reps|k__Fungi;p__Basidiomycota;c__Agaricomycetes;o__Russulales;f__Russulaceae;g__Lactarius;s__Lactarius_salmoneus	23550	680	1.08E-170	597.588	339	346	3	1	343	335	680	97.97687861	95.81005587	1	DBG_F_016834	DBG_F_016834_POOL_22_most_abundant_seq_150x	358	Lactarius_salmoneus|MF954997|SH1519124.08FU|reps|k__Fungi;p__Basidiomycota;c__Agaricomycetes;o__Russulales;f__Russulaceae;g__Lactarius;s__Lactarius_salmoneus	37450	680	1.87E-170	597.588	339	346	3	1	343	335	680	97.97687861	95.81005587	1	DBG_F_016834	DBG_F_016834_POOL_22_most_abundant_seq_150x	358	UDB0746175|k__Fungi;p__Basidiomycota;c__Agaricomycetes;o__Russulales;f__Russulaceae;g__Lactarius;s__Lactarius_porninsis|SH1558179.08FU	606840	1032	0	662.221	358	358	0	1	358	358	715	100	100	1	DBG_F_016834	DBG_F_016834_POOL_22_most_abundant_seq_150x	358	Lactarius porninsis voucher NSK 1014451 small subunit ribosomal RNA gene, partial sequence; internal transcribed spacer 1, 5.8S ribosomal RNA gene, and internal transcribed spacer 2, complete sequence; and large subunit ribosomal RNA gene, partial sequence	MT302585	861	0	662.221	358	358	0	1	358	364	721	100	100	1	DBG_F_016834	DBG_F_016834	845	749	622	628	321	321	DBG_F_016834	POOL_22	Yes	321	3	AACGCACCTTGCGCCCCTTGGTATTCCGAGGGGCACACCCGTTTGAGTGTCGTGAAAATCTCAACCTTCTCGGTTTTCTTCTGGACACCGAAGGAGGCTTGGACTTTGGAGGCCTTTGCTGGCATCTCTCTCTTTTTGAGAGCCAGCTCCTCTTAAACGAATTAGCGGGGTCCTCTTTGCCGATCCTCGACATGTGATAAGATGTTTCCATGACTTGGTTTCTGGCTCTGTTGCCTTTGGGACCCGCTTCTAACCGTCTCGACGAGACAACGTTTGGGCGTGTCTCCCTTCTCGGGAGACTCTCTCGACCCCACGAACCCTTGACCTCAAATCGGGTGAGACTACCCGCTGAACTTAA	DBG_F_016834_POOL_22_most_abundant_seq_150x	9_POOL_22_single_most_abundant_sequence_for_762_specimens_first_instance_in_ties.fasta	150	Not a tie, single most abundant sequence found.	358	53.1	NA	NA	NA	NA	NA	NA	NA	NA	NA	NA	NA	NA	NA	NA	NA	NA	NA	NA	C:\Users\cgogo\Documents\PIPELINE\0_ILLUMINA\DATASET_POOL\DBG_F_016834_pooled_R1.fastq	DBG_F_016834_pooled_R1.fastq	DBG_F_016834	845	193279	228.7	2	229	226	232	226	232	36.7	4.9	38	12	39	15	39	36.7	2.8	38.1	22.7	38.6	28.8	38.4	C:\Users\cgogo\Documents\PIPELINE\0_ILLUMINA\DATASET_POOL\DBG_F_016834_pooled_R2.fastq	DBG_F_016834_pooled_R2.fastq	DBG_F_016834	845	189465	224.2	1.4	224	222	227	222	226	36.2	5.3	38	12	39	14	39	36.2	3.2	37.6	19.4	38.7	26.6	38.2	C:\Users\cgogo\Documents\PIPELINE\0_ILLUMINA\DATASET_POOL\NoPrimers\DBG_F_016834_pooled_R1_noprimer.fastq	DBG_F_016834_pooled_R1_noprimer.fastq	DBG_F_016834	845	193279	228.7	2	229	226	232	226	232	36.7	4.9	38	12	39	15	39	36.7	2.8	38.1	22.7	38.6	28.8	38.4	C:\Users\cgogo\Documents\PIPELINE\0_ILLUMINA\DATASET_POOL\NoPrimers\DBG_F_016834_pooled_R2_noprimer.fastq	DBG_F_016834_pooled_R2_noprimer.fastq	DBG_F_016834	845	188797	223.4	2.2	224	218	227	220	226	36.2	5.3	38	12	39	14	39	36.2	3.2	37.6	19.4	38.7	26.6	38.2	C:\Users\cgogo\Documents\PIPELINE\0_ILLUMINA\DATASET_POOL\NoPrimers\Filter_Trim\DBG_F_016834_R1_filtered.fastq	DBG_F_016834_R1_filtered.fastq	DBG_F_016834_R1_filtered.fastq	749	171301	228.7	2	228	226	232	226	232	37.4	3.7	38	12	39	27	39	37.4	1.9	38.1	29.2	38.6	31.2	38.4	C:\Users\cgogo\Documents\PIPELINE\0_ILLUMINA\DATASET_POOL\NoPrimers\Filter_Trim\DBG_F_016834_R2_filtered.fastq	DBG_F_016834_R2_filtered.fastq	DBG_F_016834_R2_filtered.fastq	749	167333	223.4	2.3	224	218	227	220	226	37	3.8	38	12	39	26	39	37	1.7	37.7	30.1	38.7	31.6	38.2
DBG_F_016943	DBG	DBG-F-016943	OWL	3135	DBG	DBG-F-016943	bebeb06a-0a8f-45ff-b58c-7ce15f47cc38	Fungi|Basidiomycota|Agaricomycotina|Agaricomycetes|Russulales|Russulaceae|Lactarius	Fungi	Basidiomycota	Agaricomycetes	Russulales	Russulaceae	Lactarius repraesentaneus	258022	Lactarius		repraesentaneus			Species		Colorado Mycological Society	8/23/1992	1992	8	23	Number of specimens in set: 1						USA	Colorado	Clear Creek		Arapaho National Forest, Echo Lake		39.661192	-105.605348	3048		10000 FT	Yes	Yes	DBG_F_016943_POOL_22_most_abundant_seq_225x	344	Lactarius olivaceopallidus CAL 1401 ITS region; from TYPE material	NR_164018	752	1.81E-153	538.495	328	346	2	1	344	377	722	94.79768786	100	1	DBG_F_016943	DBG_F_016943_POOL_22_most_abundant_seq_225x	344	Lactarius_repraesentaneus|UDB011701|SH1519127.08FU|reps|k__Fungi;p__Basidiomycota;c__Agaricomycetes;o__Russulales;f__Russulaceae;g__Lactarius;s__Lactarius_repraesentaneus	10989	636	1.04E-160	564.348	305	305	0	1	305	332	636	100	88.6627907	1	DBG_F_016943	DBG_F_016943_POOL_22_most_abundant_seq_225x	344	Lactarius_repraesentaneus|UDB011701|SH1519127.08FU|reps|k__Fungi;p__Basidiomycota;c__Agaricomycetes;o__Russulales;f__Russulaceae;g__Lactarius;s__Lactarius_repraesentaneus	37453	636	1.81E-160	564.348	305	305	0	1	305	332	636	100	88.6627907	1	DBG_F_016943	DBG_F_016943_POOL_22_most_abundant_seq_225x	344	UDB037560|k__Fungi;p__Basidiomycota;c__Agaricomycetes;o__Russulales;f__Russulaceae;g__Lactarius;s__Lactarius_repraesentaneus|SH1519127.08FU	605297	721	0	636.368	344	344	0	1	344	378	721	100	100	1	DBG_F_016943	DBG_F_016943_POOL_22_most_abundant_seq_225x	344	Lactarius repraesentaneus isolate I59 18S ribosomal RNA gene, partial sequence; internal transcribed spacer 1, 5.8S ribosomal RNA gene, and internal transcribed spacer 2, complete sequence; and 28S ribosomal RNA gene, partial sequence	KR090951	746	3.69E-178	636.368	344	344	0	1	344	391	734	100	100	1	DBG_F_016943	DBG_F_016943	569	507	417	423	225	225	DBG_F_016943	POOL_22	Yes	225	1	AACGCACCTTGCGCCCCTTGGTATTCCGAGGGGCACACCCGTTTGAGTGTCGTGAAAATCTCAACCTCCTCGGTTTCTTCTGGACACCGAAGGAGGCTTGGACTTTGGAGGCCTTTGCTGGCATCTCGCCAGCTCCTCTCAAATGAATTAGCGGGGTCCTCTTTGCCGATCCTCGACATGTGATAAGATGTTTCCATGTCTTGGTTTTTGGCTCTGTTGCCTTTGGGACCCGCTTCTAACCGTCTCATCGAGACAATGTTTGAGCTCGTCTCCCTTCTCGGGAAACACTCTCAGACCCACGAACCCTTGACCTCAAATCGGGTGAGACTACCCGCTGAACTTAA	DBG_F_016943_POOL_22_most_abundant_seq_225x	9_POOL_22_single_most_abundant_sequence_for_762_specimens_first_instance_in_ties.fasta	225	Not a tie, single most abundant sequence found.	344	52.6	NA	NA	NA	NA	NA	NA	NA	NA	NA	NA	NA	NA	NA	NA	NA	NA	NA	NA	C:\Users\cgogo\Documents\PIPELINE\0_ILLUMINA\DATASET_POOL\DBG_F_016943_pooled_R1.fastq	DBG_F_016943_pooled_R1.fastq	DBG_F_016943	569	130208	228.8	2	229	226	232	226	232	36.8	4.9	38	12	39	15	39	36.8	2.9	38.1	21.9	38.8	28.4	38.5	C:\Users\cgogo\Documents\PIPELINE\0_ILLUMINA\DATASET_POOL\DBG_F_016943_pooled_R2.fastq	DBG_F_016943_pooled_R2.fastq	DBG_F_016943	569	127812	224.6	1.4	225	222	227	222	226	36.7	4.9	38	12	39	14	39	36.7	2.9	37.8	19.9	38.8	28	38.5	C:\Users\cgogo\Documents\PIPELINE\0_ILLUMINA\DATASET_POOL\NoPrimers\DBG_F_016943_pooled_R1_noprimer.fastq	DBG_F_016943_pooled_R1_noprimer.fastq	DBG_F_016943	569	130199	228.8	2	229	224	232	226	232	36.8	4.9	38	12	39	15	39	36.8	2.9	38.1	21.9	38.8	28.4	38.5	C:\Users\cgogo\Documents\PIPELINE\0_ILLUMINA\DATASET_POOL\NoPrimers\DBG_F_016943_pooled_R2_noprimer.fastq	DBG_F_016943_pooled_R2_noprimer.fastq	DBG_F_016943	569	127722	224.5	1.6	225	218	227	221.2	226	36.7	4.9	38	12	39	14	39	36.7	2.9	37.8	19.9	38.8	28.1	38.5	C:\Users\cgogo\Documents\PIPELINE\0_ILLUMINA\DATASET_POOL\NoPrimers\Filter_Trim\DBG_F_016943_R1_filtered.fastq	DBG_F_016943_R1_filtered.fastq	DBG_F_016943_R1_filtered.fastq	507	115966	228.7	2	229	224	232	226	232	37.4	3.6	38	12	39	27	39	37.4	1.9	38.1	29.2	38.8	31	38.6	C:\Users\cgogo\Documents\PIPELINE\0_ILLUMINA\DATASET_POOL\NoPrimers\Filter_Trim\DBG_F_016943_R2_filtered.fastq	DBG_F_016943_R2_filtered.fastq	DBG_F_016943_R2_filtered.fastq	507	113803	224.5	1.6	225	218	227	221	226	37.4	3.5	38	12	39	30	39	37.4	1.4	37.9	30.5	38.8	32.6	38.5
DBG_F_016944	DBG	DBG-F-016944	OWL	3136	DBG	DBG-F-016944	695c8eba-5302-4734-b1ae-f28121803542	Fungi|Basidiomycota|Agaricomycotina|Agaricomycetes|Russulales|Russulaceae|Lactarius	Fungi	Basidiomycota	Agaricomycetes	Russulales	Russulaceae	Lactarius repraesentaneus	258022	Lactarius		repraesentaneus			Species		Colorado Mycological Society	8/23/1992	1992	8	23	Number of specimens in set: 1						USA	Colorado			Rocky Mountains, Front Range.		39.633891	-105.816943				Yes	Yes	DBG_F_016944_POOL_22_most_abundant_seq_279x	344	Lactarius olivaceopallidus CAL 1401 ITS region; from TYPE material	NR_164018	752	1.81E-153	538.495	328	346	2	1	344	377	722	94.79768786	100	1	DBG_F_016944	DBG_F_016944_POOL_22_most_abundant_seq_279x	344	Lactarius_repraesentaneus|UDB011701|SH1519127.08FU|reps|k__Fungi;p__Basidiomycota;c__Agaricomycetes;o__Russulales;f__Russulaceae;g__Lactarius;s__Lactarius_repraesentaneus	10989	636	1.04E-160	564.348	305	305	0	1	305	332	636	100	88.6627907	1	DBG_F_016944	DBG_F_016944_POOL_22_most_abundant_seq_279x	344	Lactarius_repraesentaneus|UDB011701|SH1519127.08FU|reps|k__Fungi;p__Basidiomycota;c__Agaricomycetes;o__Russulales;f__Russulaceae;g__Lactarius;s__Lactarius_repraesentaneus	37453	636	1.81E-160	564.348	305	305	0	1	305	332	636	100	88.6627907	1	DBG_F_016944	DBG_F_016944_POOL_22_most_abundant_seq_279x	344	UDB037560|k__Fungi;p__Basidiomycota;c__Agaricomycetes;o__Russulales;f__Russulaceae;g__Lactarius;s__Lactarius_repraesentaneus|SH1519127.08FU	605297	721	0	636.368	344	344	0	1	344	378	721	100	100	1	DBG_F_016944	DBG_F_016944_POOL_22_most_abundant_seq_279x	344	Lactarius repraesentaneus isolate I59 18S ribosomal RNA gene, partial sequence; internal transcribed spacer 1, 5.8S ribosomal RNA gene, and internal transcribed spacer 2, complete sequence; and 28S ribosomal RNA gene, partial sequence	KR090951	746	3.69E-178	636.368	344	344	0	1	344	391	734	100	100	1	DBG_F_016944	DBG_F_016944	1124	989	818	837	503	503	DBG_F_016944	POOL_22	Yes	503	4	AACGCACCTTGCGCCCCTTGGTATTCCGAGGGGCACACCCGTTTGAGTGTCGTGAAAATCTCAACCTCCTCGGTTTCTTCTGGACACCGAAGGAGGCTTGGACTTTGGAGGCCTTTGCTGGCATCTCGCCAGCTCCTCTCAAATGAATTAGCGGGGTCCTCTTTGCCGATCCTCGACATGTGATAAGATGTTTCCATGTCTTGGTTTTTGGCTCTGTTGCCTTTGGGACCCGCTTCTAACCGTCTCATCGAGACAATGTTTGAGCTCGTCTCCCTTCTCGGGAAACACTCTCAGACCCACGAACCCTTGACCTCAAATCGGGTGAGACTACCCGCTGAACTTAA	DBG_F_016944_POOL_22_most_abundant_seq_279x	9_POOL_22_single_most_abundant_sequence_for_762_specimens_first_instance_in_ties.fasta	279	Not a tie, single most abundant sequence found.	344	52.6	NA	NA	NA	NA	NA	NA	NA	NA	NA	NA	NA	NA	NA	NA	NA	NA	NA	NA	C:\Users\cgogo\Documents\PIPELINE\0_ILLUMINA\DATASET_POOL\DBG_F_016944_pooled_R1.fastq	DBG_F_016944_pooled_R1.fastq	DBG_F_016944	1125	257402	228.8	1.9	229	226	232	226	232	36.7	5	38	12	39	15	39	36.7	3	38.1	23.2	38.7	27.5	38.4	C:\Users\cgogo\Documents\PIPELINE\0_ILLUMINA\DATASET_POOL\DBG_F_016944_pooled_R2.fastq	DBG_F_016944_pooled_R2.fastq	DBG_F_016944	1125	252679	224.6	1.4	225	222	227	222	226	36.3	5.4	38	12	39	14	39	36.3	3.3	37.7	19	38.8	26.1	38.3	C:\Users\cgogo\Documents\PIPELINE\0_ILLUMINA\DATASET_POOL\NoPrimers\DBG_F_016944_pooled_R1_noprimer.fastq	DBG_F_016944_pooled_R1_noprimer.fastq	DBG_F_016944	1124	257168	228.8	1.9	229	226	232	226	232	36.7	4.9	38	12	39	15	39	36.7	3	38.1	23.2	38.7	27.4	38.4	C:\Users\cgogo\Documents\PIPELINE\0_ILLUMINA\DATASET_POOL\NoPrimers\DBG_F_016944_pooled_R2_noprimer.fastq	DBG_F_016944_pooled_R2_noprimer.fastq	DBG_F_016944	1124	252233	224.4	1.7	225	218	227	221	226	36.4	5.4	38	12	39	14	39	36.4	3.3	37.7	19	38.8	26.1	38.3	C:\Users\cgogo\Documents\PIPELINE\0_ILLUMINA\DATASET_POOL\NoPrimers\Filter_Trim\DBG_F_016944_R1_filtered.fastq	DBG_F_016944_R1_filtered.fastq	DBG_F_016944_R1_filtered.fastq	989	226245	228.8	2	228	226	232	226	232	37.4	3.4	38	12	39	30	39	37.4	1.7	38.1	29.8	38.7	31.2	38.4	C:\Users\cgogo\Documents\PIPELINE\0_ILLUMINA\DATASET_POOL\NoPrimers\Filter_Trim\DBG_F_016944_R2_filtered.fastq	DBG_F_016944_R2_filtered.fastq	DBG_F_016944_R2_filtered.fastq	989	221943	224.4	1.7	225	218	227	221	226	37.2	3.8	38	12	39	26	39	37.2	1.5	37.8	30.3	38.8	32.3	38.3
DBG_F_016945	DBG	DBG-F-016945	OWL	3137	DBG	DBG-F-016945	7fc93e7f-c45c-4c4b-969b-6cdd39ce31d8	Fungi|Basidiomycota|Agaricomycotina|Agaricomycetes|Russulales|Russulaceae|Lactarius	Fungi	Basidiomycota	Agaricomycetes	Russulales	Russulaceae	Lactarius repraesentaneus	258022	Lactarius		repraesentaneus			Species		Colorado Mycological Society	8/23/1992	1992	8	23	Number of specimens in set: 1						USA	Colorado			Rocky Mountains, Front Range.		39.633891	-105.816943				Yes	Yes	DBG_F_016945_POOL_22_most_abundant_seq_280x	344	Lactarius olivaceopallidus CAL 1401 ITS region; from TYPE material	NR_164018	752	1.81E-153	538.495	328	346	2	1	344	377	722	94.79768786	100	1	DBG_F_016945	DBG_F_016945_POOL_22_most_abundant_seq_280x	344	Lactarius_repraesentaneus|UDB011701|SH1519127.08FU|reps|k__Fungi;p__Basidiomycota;c__Agaricomycetes;o__Russulales;f__Russulaceae;g__Lactarius;s__Lactarius_repraesentaneus	10989	636	1.04E-160	564.348	305	305	0	1	305	332	636	100	88.6627907	1	DBG_F_016945	DBG_F_016945_POOL_22_most_abundant_seq_280x	344	Lactarius_repraesentaneus|UDB011701|SH1519127.08FU|reps|k__Fungi;p__Basidiomycota;c__Agaricomycetes;o__Russulales;f__Russulaceae;g__Lactarius;s__Lactarius_repraesentaneus	37453	636	1.81E-160	564.348	305	305	0	1	305	332	636	100	88.6627907	1	DBG_F_016945	DBG_F_016945_POOL_22_most_abundant_seq_280x	344	UDB037560|k__Fungi;p__Basidiomycota;c__Agaricomycetes;o__Russulales;f__Russulaceae;g__Lactarius;s__Lactarius_repraesentaneus|SH1519127.08FU	605297	721	0	636.368	344	344	0	1	344	378	721	100	100	1	DBG_F_016945	DBG_F_016945_POOL_22_most_abundant_seq_280x	344	Lactarius repraesentaneus isolate I59 18S ribosomal RNA gene, partial sequence; internal transcribed spacer 1, 5.8S ribosomal RNA gene, and internal transcribed spacer 2, complete sequence; and 28S ribosomal RNA gene, partial sequence	KR090951	746	3.69E-178	636.368	344	344	0	1	344	391	734	100	100	1	DBG_F_016945	DBG_F_016945	887	793	735	607	338	338	DBG_F_016945	POOL_22	Yes	338	3	AACGCACCTTGCGCCCCTTGGTATTCCGAGGGGCACACCCGTTTGAGTGTCGTGAAAATCTCAACCTCCTCGGTTTCTTCTGGACACCGAAGGAGGCTTGGACTTTGGAGGCCTTTGCTGGCATCTCGCCAGCTCCTCTCAAATGAATTAGCGGGGTCCTCTTTGCCGATCCTCGACATGTGATAAGATGTTTCCATGTCTTGGTTTTTGGCTCTGTTGCCTTTGGGACCCGCTTCTAACCGTCTCATCGAGACAATGTTTGAGCTCGTCTCCCTTCTCGGGAAACACTCTCAGACCCACGAACCCTTGACCTCAAATCGGGTGAGACTACCCGCTGAACTTAA	DBG_F_016945_POOL_22_most_abundant_seq_280x	9_POOL_22_single_most_abundant_sequence_for_762_specimens_first_instance_in_ties.fasta	280	Not a tie, single most abundant sequence found.	344	52.6	NA	NA	NA	NA	NA	NA	NA	NA	NA	NA	NA	NA	NA	NA	NA	NA	NA	NA	C:\Users\cgogo\Documents\PIPELINE\0_ILLUMINA\DATASET_POOL\DBG_F_016945_pooled_R1.fastq	DBG_F_016945_pooled_R1.fastq	DBG_F_016945	890	203671	228.8	2	229	225	232	226	232	36.7	4.9	38	12	39	15	39	36.7	3	38.1	22.8	38.7	27	38.4	C:\Users\cgogo\Documents\PIPELINE\0_ILLUMINA\DATASET_POOL\DBG_F_016945_pooled_R2.fastq	DBG_F_016945_pooled_R2.fastq	DBG_F_016945	890	199549	224.2	1.4	224	221	227	222	226	36.4	5.2	38	12	40	14	39	36.4	3.1	37.7	19.8	38.8	25.6	38.3	C:\Users\cgogo\Documents\PIPELINE\0_ILLUMINA\DATASET_POOL\NoPrimers\DBG_F_016945_pooled_R1_noprimer.fastq	DBG_F_016945_pooled_R1_noprimer.fastq	DBG_F_016945	887	202982	228.8	2	229	225	232	226	232	36.8	4.8	38	12	39	15	39	36.8	2.9	38.1	22.8	38.7	27.3	38.4	C:\Users\cgogo\Documents\PIPELINE\0_ILLUMINA\DATASET_POOL\NoPrimers\DBG_F_016945_pooled_R2_noprimer.fastq	DBG_F_016945_pooled_R2_noprimer.fastq	DBG_F_016945	887	198739	224.1	1.5	224	218	227	221	226	36.5	5.1	38	12	39	14	39	36.5	3	37.7	19.8	38.8	26.1	38.3	C:\Users\cgogo\Documents\PIPELINE\0_ILLUMINA\DATASET_POOL\NoPrimers\Filter_Trim\DBG_F_016945_R1_filtered.fastq	DBG_F_016945_R1_filtered.fastq	DBG_F_016945_R1_filtered.fastq	793	181437	228.8	2.1	229	225	232	226	232	37.5	3.4	38	12	39	30	39	37.5	1.7	38.1	29.9	38.7	31.7	38.4	C:\Users\cgogo\Documents\PIPELINE\0_ILLUMINA\DATASET_POOL\NoPrimers\Filter_Trim\DBG_F_016945_R2_filtered.fastq	DBG_F_016945_R2_filtered.fastq	DBG_F_016945_R2_filtered.fastq	793	177674	224.1	1.5	224	218	227	220.8	226	37.2	3.8	38	12	39	26	39	37.2	1.5	37.8	30.2	38.8	32.3	38.3
DBG_F_016984	DBG	DBG-F-016984	OWL	3176	DBG	DBG-F-016984	1f38abf7-21a8-431b-b94e-5d578468c9b7	Fungi|Basidiomycota|Agaricomycotina|Agaricomycetes|Russulales|Russulaceae|Lactarius|Lactarius scrobiculatus	Fungi	Basidiomycota	Agaricomycetes	Russulales	Russulaceae	Lactarius scrobiculatus var. scrobiculatus	505375	Lactarius		scrobiculatus	var.	scrobiculatus	Variety		Vera S. Evenson	8/14/1991	1991	8	14	Number of specimens in set: 1	Under Pine					USA	Colorado	Pitkin		White River National Forest, Chapman Camp, Frying Pan River		39.3117	-106.6464	2682		8800 FT	Somewhat	Yes	DBG_F_016984_POOL_22_most_abundant_seq_281x	364	Lactarius ustulatus SFC 20160726-79 ITS region; from TYPE material	NR_169953	692	6.72E-173	603.128	343	351	2	1	349	342	692	97.72079772	95.87912088	1	DBG_F_016984	DBG_F_016984_POOL_22_most_abundant_seq_281x	364	Lactarius_sp|MH985026|SH1519276.08FU|reps|k__Fungi;p__Basidiomycota;c__Agaricomycetes;o__Russulales;f__Russulaceae;g__Lactarius;s__Lactarius_sp	32992	692	2.35E-172	603.128	343	351	2	1	349	342	692	97.72079772	95.87912088	1	DBG_F_016984	DBG_F_016984_POOL_22_most_abundant_seq_281x	364	Lactarius_sp|MH985026|SH1519276.08FU|reps|k__Fungi;p__Basidiomycota;c__Agaricomycetes;o__Russulales;f__Russulaceae;g__Lactarius;s__Lactarius_sp	37550	692	4.08E-172	603.128	343	351	2	1	349	342	692	97.72079772	95.87912088	1	DBG_F_016984	DBG_F_016984_POOL_22_most_abundant_seq_281x	364	KX394293|k__Fungi;p__Basidiomycota;c__Agaricomycetes;o__Russulales;f__Russulaceae;g__Lactarius;s__Lactarius_sp|SH1519107.08FU	467928	767	0	667.761	363	364	0	1	364	390	753	99.72527473	100	1	DBG_F_016984	DBG_F_016984_POOL_22_most_abundant_seq_281x	364	Lactarius scrobiculatus voucher ANT083-QFB28695 small subunit ribosomal RNA gene, partial sequence; internal transcribed spacer 1, 5.8S ribosomal RNA gene, and internal transcribed spacer 2, complete sequence; and large subunit ribosomal RNA gene, partial sequence	MN992445	758	0	667.761	363	364	0	1	364	387	750	99.72527473	100	1	DBG_F_016984	DBG_F_016984	876	765	632	607	318	318	DBG_F_016984	POOL_22	Yes	318	3	AACGCACCTTGCGCCCCTTGGTATTCCGAGGGGCACACCCGTTTGAGTGTCGTGAAAATCTCAACCTTCTCGGTTTCTTCTGGACACCGAAGGAGGCTTGGACTTTGGAGGCCTTTGCTGGTGTCTCTCTCTTCTGAAACCCAGCTCCTCTTAAATGAATTAGCGGGGTCCTCTTTGCTGATCCTCGACGTGTGATAAGATGTTTCCATGTCTTGGTTTCTGGCTCTGTTGCTCCTGGGACCCGCTTCTAATCGTCTCAACCTTGCATCGAGACAATGTTTGAGCGCGTCTCCCTTCTCGGGAAACGCTCTCAACCCCACGAACCCTTGACCTCAAATCGGGTGAGACTACCCGCTGAACTTAA	DBG_F_016984_POOL_22_most_abundant_seq_281x	9_POOL_22_single_most_abundant_sequence_for_762_specimens_first_instance_in_ties.fasta	281	Not a tie, single most abundant sequence found.	364	52.2	NA	NA	NA	NA	NA	NA	NA	NA	NA	NA	NA	NA	NA	NA	NA	NA	NA	NA	C:\Users\cgogo\Documents\PIPELINE\0_ILLUMINA\DATASET_POOL\DBG_F_016984_pooled_R1.fastq	DBG_F_016984_pooled_R1.fastq	DBG_F_016984	879	201138	228.8	1.9	229	225	233	226	232	36.6	5.1	38	12	40	15	39	36.6	3.2	38.1	23	38.7	26.6	38.5	C:\Users\cgogo\Documents\PIPELINE\0_ILLUMINA\DATASET_POOL\DBG_F_016984_pooled_R2.fastq	DBG_F_016984_pooled_R2.fastq	DBG_F_016984	879	197195	224.3	1.4	225	222	228	222	226	36	5.7	38	12	39	14	39	36	3.6	37.6	18.4	38.7	24.5	38.1	C:\Users\cgogo\Documents\PIPELINE\0_ILLUMINA\DATASET_POOL\NoPrimers\DBG_F_016984_pooled_R1_noprimer.fastq	DBG_F_016984_pooled_R1_noprimer.fastq	DBG_F_016984	876	200453	228.8	1.9	229	225	233	226	232	36.7	5	38	12	40	15	39	36.7	3.1	38.1	23	38.7	26.8	38.5	C:\Users\cgogo\Documents\PIPELINE\0_ILLUMINA\DATASET_POOL\NoPrimers\DBG_F_016984_pooled_R2_noprimer.fastq	DBG_F_016984_pooled_R2_noprimer.fastq	DBG_F_016984	876	196373	224.2	1.5	224	220	228	222	226	36	5.6	38	12	39	14	39	36	3.5	37.6	18.4	38.7	25.1	38.1	C:\Users\cgogo\Documents\PIPELINE\0_ILLUMINA\DATASET_POOL\NoPrimers\Filter_Trim\DBG_F_016984_R1_filtered.fastq	DBG_F_016984_R1_filtered.fastq	DBG_F_016984_R1_filtered.fastq	765	175056	228.8	2	229	225	233	226	232	37.4	3.6	38	12	40	27	39	37.4	1.9	38.2	29.5	38.7	31.1	38.5	C:\Users\cgogo\Documents\PIPELINE\0_ILLUMINA\DATASET_POOL\NoPrimers\Filter_Trim\DBG_F_016984_R2_filtered.fastq	DBG_F_016984_R2_filtered.fastq	DBG_F_016984_R2_filtered.fastq	765	171503	224.2	1.5	225	220	228	222	226	37	3.9	38	12	39	25	39	37	1.7	37.6	29.7	38.7	31.6	38.1
DBG_F_017005	DBG	DBG-F-017005	OWL	3198	DBG	DBG-F-017005	55adb2a7-8e7b-4d97-b5b1-e4fa8ee69ef0	Fungi|Basidiomycota|Agaricomycotina|Agaricomycetes|Agaricomycetidae|Agaricales|Amanitaceae|Agaricaceae|Amanita	Fungi	Basidiomycota	Agaricomycetes	Agaricales	Amanitaceae	Amanita chiricahuana	616972	Amanita		chiricahuana			Species		Vera S. Evenson	8/22/1978	1978	8	22	Number of specimens in set: 1, Associated Material: Photograph- Color Print	In duff					USA	Colorado	Conejos		Rio Grande National Forest. Canon Verdes				3048		10000 FT ca	Yes	Yes	DBG_F_017005_POOL_22_most_abundant_seq_199x	250	Amanita protecta RET 086-6 ITS region; from TYPE material	NR_154690	633	3.08E-80	294.738	230	261	18	1	250	329	582	88.12260536	100	1	DBG_F_017005	DBG_F_017005_POOL_22_most_abundant_seq_199x	250	Amanita_sp|KM658294|SH1611380.08FU|reps|k__Fungi;p__Basidiomycota;c__Agaricomycetes;o__Agaricales;f__Amanitaceae;g__Amanita;s__Amanita_sp	16125	489	2.87E-105	379.683	209	211	0	1	211	279	489	99.0521327	84.4	1	DBG_F_017005	DBG_F_017005_POOL_22_most_abundant_seq_199x	250	Amanita_sp|KM658294|SH1611380.08FU|reps|k__Fungi;p__Basidiomycota;c__Agaricomycetes;o__Agaricales;f__Amanitaceae;g__Amanita;s__Amanita_sp	63873	489	4.98E-105	379.683	209	211	0	1	211	279	489	99.0521327	84.4	1	DBG_F_017005	DBG_F_017005_POOL_22_most_abundant_seq_199x	250	KM658293|k__Fungi;p__Basidiomycota;c__Agaricomycetes;o__Agaricales;f__Amanitaceae;g__Amanita;s__Amanita_sp|SH1611380.08FU	393171	755	1.04E-125	451.703	248	250	0	1	250	344	593	99.2	100	1	DBG_F_017005	DBG_F_017005_POOL_22_most_abundant_seq_199x	250	Amanita sp. 'sp-M13' voucher RET 292-8 18S ribosomal RNA gene, partial sequence; internal transcribed spacer 1, 5.8S ribosomal RNA gene, and internal transcribed spacer 2, complete sequence; and 28S ribosomal RNA gene, partial sequence	MN650853	2008	4.63E-126	462.783	250	250	0	1	250	325	574	100	100	1	DBG_F_017005	DBG_F_017005	395	365	266	273	199	199	DBG_F_017005	POOL_22	Yes	199	1	AACGCATCTTGCGCTCCTTGGCATTCCGAGGAGCATGCCTGTTTGAGGGTCATTAAACTATCGAAACACCTTTCTTTGGGGGTGTTTTGGACTTTGGGAGTGTTTTGCTGGCCTGTTTGAGCCAGCTCTCCTCAAAAGCATTAGCTTTGGAGGCCGTCAGTGTGATAACTTTGTTTAACACTGGGTCTCTGCTTCTTAAATATGTGCCCCCTTTGACCTCAAATCAGGTAGGACTACCCGCTGAACTTAA	DBG_F_017005_POOL_22_most_abundant_seq_199x	9_POOL_22_single_most_abundant_sequence_for_762_specimens_first_instance_in_ties.fasta	199	Not a tie, single most abundant sequence found.	250	47.2	NA	NA	NA	NA	NA	NA	NA	NA	NA	NA	NA	NA	NA	NA	NA	NA	NA	NA	C:\Users\cgogo\Documents\PIPELINE\0_ILLUMINA\DATASET_POOL\DBG_F_017005_pooled_R1.fastq	DBG_F_017005_pooled_R1.fastq	DBG_F_017005	396	90549	228.7	2	228	226	232	226	232	37.1	4.7	38	12	39	16	39	37.1	2.9	38.3	23.4	38.8	28.8	38.7	C:\Users\cgogo\Documents\PIPELINE\0_ILLUMINA\DATASET_POOL\DBG_F_017005_pooled_R2.fastq	DBG_F_017005_pooled_R2.fastq	DBG_F_017005	396	88756	224.1	1.3	224	222	226	222	226	37.1	4.7	38	12	39	16	39	37.1	2.8	38.2	21.4	38.8	27.5	38.7	C:\Users\cgogo\Documents\PIPELINE\0_ILLUMINA\DATASET_POOL\NoPrimers\DBG_F_017005_pooled_R1_noprimer.fastq	DBG_F_017005_pooled_R1_noprimer.fastq	DBG_F_017005	395	90318	228.7	2	228	226	232	226	232	37.1	4.6	38	12	39	16	39	37.1	2.8	38.3	23.4	38.8	28.8	38.7	C:\Users\cgogo\Documents\PIPELINE\0_ILLUMINA\DATASET_POOL\NoPrimers\DBG_F_017005_pooled_R2_noprimer.fastq	DBG_F_017005_pooled_R2_noprimer.fastq	DBG_F_017005	395	88516	224.1	1.4	224	221	226	222	226	37.1	4.6	38	12	39	16	39	37.1	2.7	38.2	21.4	38.8	27.8	38.7	C:\Users\cgogo\Documents\PIPELINE\0_ILLUMINA\DATASET_POOL\NoPrimers\Filter_Trim\DBG_F_017005_R1_filtered.fastq	DBG_F_017005_R1_filtered.fastq	DBG_F_017005_R1_filtered.fastq	365	83453	228.6	2	228	226	232	226	232	37.7	3.3	38	12	39	30	39	37.7	1.7	38.3	29.7	38.8	32.1	38.7	C:\Users\cgogo\Documents\PIPELINE\0_ILLUMINA\DATASET_POOL\NoPrimers\Filter_Trim\DBG_F_017005_R2_filtered.fastq	DBG_F_017005_R2_filtered.fastq	DBG_F_017005_R2_filtered.fastq	365	81783	224.1	1.4	224	221	226	222	226	37.6	3.5	38	12	39	30	39	37.6	1.5	38.2	30.8	38.8	32.5	38.7
DBG_F_017058	DBG	DBG-F-017058	OWL	3256	DBG	DBG-F-017058	e7ae6f87-9f23-49d1-9711-36781f49453e	Fungi|Basidiomycota|Agaricomycotina|Agaricomycetes|Russulales|Russulaceae	Fungi	Basidiomycota	Agaricomycetes	Russulales	Russulaceae	Lactarius	9014	Lactarius					Genus		Vera S. Evenson	8/22/1978	1978	8	22	Number of specimens in set: 1	In moss among spruce duff.					USA	Colorado	Conejos		San Juan National Forest, Green Lake		37.271813	-106.591673	3353		11000 FT	No	No	DBG_F_017058_POOL_22_most_abundant_seq_217x	344	Lactarius olivaceopallidus CAL 1401 ITS region; from TYPE material	NR_164018	752	1.81E-153	538.495	328	346	2	1	344	377	722	94.79768786	100	1	DBG_F_017058	DBG_F_017058_POOL_22_most_abundant_seq_217x	344	Lactarius_repraesentaneus|UDB011701|SH1519127.08FU|reps|k__Fungi;p__Basidiomycota;c__Agaricomycetes;o__Russulales;f__Russulaceae;g__Lactarius;s__Lactarius_repraesentaneus	10989	636	1.04E-160	564.348	305	305	0	1	305	332	636	100	88.6627907	1	DBG_F_017058	DBG_F_017058_POOL_22_most_abundant_seq_217x	344	Lactarius_repraesentaneus|UDB011701|SH1519127.08FU|reps|k__Fungi;p__Basidiomycota;c__Agaricomycetes;o__Russulales;f__Russulaceae;g__Lactarius;s__Lactarius_repraesentaneus	37453	636	1.81E-160	564.348	305	305	0	1	305	332	636	100	88.6627907	1	DBG_F_017058	DBG_F_017058_POOL_22_most_abundant_seq_217x	344	UDB037560|k__Fungi;p__Basidiomycota;c__Agaricomycetes;o__Russulales;f__Russulaceae;g__Lactarius;s__Lactarius_repraesentaneus|SH1519127.08FU	605297	721	0	636.368	344	344	0	1	344	378	721	100	100	1	DBG_F_017058	DBG_F_017058_POOL_22_most_abundant_seq_217x	344	Lactarius repraesentaneus isolate I59 18S ribosomal RNA gene, partial sequence; internal transcribed spacer 1, 5.8S ribosomal RNA gene, and internal transcribed spacer 2, complete sequence; and 28S ribosomal RNA gene, partial sequence	KR090951	746	3.69E-178	636.368	344	344	0	1	344	391	734	100	100	1	DBG_F_017058	DBG_F_017058	561	490	445	435	317	317	DBG_F_017058	POOL_22	Yes	317	4	AACGCACCTTGCGCCCCTTGGTATTCCGAGGGGCACACCCGTTTGAGTGTCGTGAAAATCTCAACCTCCTCGGTTTCTTCTGGACACCGAAGGAGGCTTGGACTTTGGAGGCCTTTGCTGGCATCTCGCCAGCTCCTCTCAAATGAATTAGCGGGGTCCTCTTTGCCGATCCTCGACATGTGATAAGATGTTTCCATGTCTTGGTTTTTGGCTCTGTTGCCTTTGGGACCCGCTTCTAACCGTCTCATCGAGACAATGTTTGAGCTCGTCTCCCTTCTCGGGAAACACTCTCAGACCCACGAACCCTTGACCTCAAATCGGGTGAGACTACCCGCTGAACTTAA	DBG_F_017058_POOL_22_most_abundant_seq_217x	9_POOL_22_single_most_abundant_sequence_for_762_specimens_first_instance_in_ties.fasta	217	Not a tie, single most abundant sequence found.	344	52.6	NA	NA	NA	NA	NA	NA	NA	NA	NA	NA	NA	NA	NA	NA	NA	NA	NA	NA	C:\Users\cgogo\Documents\PIPELINE\0_ILLUMINA\DATASET_POOL\DBG_F_017058_pooled_R1.fastq	DBG_F_017058_pooled_R1.fastq	DBG_F_017058	566	129465	228.7	2	228	225	233	226	232	36.7	5	38	12	39	15	39	36.7	3.2	38.1	21.8	38.6	26.7	38.5	C:\Users\cgogo\Documents\PIPELINE\0_ILLUMINA\DATASET_POOL\DBG_F_017058_pooled_R2.fastq	DBG_F_017058_pooled_R2.fastq	DBG_F_017058	566	126953	224.3	1.4	224	222	227	222	226	36.1	5.8	38	12	39	14	39	36.1	3.8	37.7	18.3	38.8	24.1	38.3	C:\Users\cgogo\Documents\PIPELINE\0_ILLUMINA\DATASET_POOL\NoPrimers\DBG_F_017058_pooled_R1_noprimer.fastq	DBG_F_017058_pooled_R1_noprimer.fastq	DBG_F_017058	561	128322	228.7	2.1	228	225	233	226	232	36.8	4.8	38	12	39	15	39	36.8	3	38.1	21.8	38.6	27.3	38.5	C:\Users\cgogo\Documents\PIPELINE\0_ILLUMINA\DATASET_POOL\NoPrimers\DBG_F_017058_pooled_R2_noprimer.fastq	DBG_F_017058_pooled_R2_noprimer.fastq	DBG_F_017058	561	125757	224.2	1.5	224	219	227	222	226	36.2	5.6	38	12	39	14	39	36.2	3.6	37.7	18.3	38.8	25	38.3	C:\Users\cgogo\Documents\PIPELINE\0_ILLUMINA\DATASET_POOL\NoPrimers\Filter_Trim\DBG_F_017058_R1_filtered.fastq	DBG_F_017058_R1_filtered.fastq	DBG_F_017058_R1_filtered.fastq	490	112057	228.7	2.1	228	225	233	226	232	37.5	3.3	38	12	39	30	39	37.5	1.7	38.1	29.6	38.6	31.4	38.5	C:\Users\cgogo\Documents\PIPELINE\0_ILLUMINA\DATASET_POOL\NoPrimers\Filter_Trim\DBG_F_017058_R2_filtered.fastq	DBG_F_017058_R2_filtered.fastq	DBG_F_017058_R2_filtered.fastq	490	109840	224.2	1.5	224	219	227	221.225	226	37.3	3.5	38	12	39	30	39	37.3	1.4	37.8	30.6	38.8	32.3	38.3
DBG_F_017093	DBG	DBG-F-017093	OWL	3291	DBG	DBG-F-017093	d352f80a-e013-4ebd-aa16-d9ded82a5c74	Fungi|Basidiomycota|Agaricomycotina|Agaricomycetes|Russulales|Russulaceae|Lactarius	Fungi	Basidiomycota	Agaricomycetes	Russulales	Russulaceae	Lactarius luculentus	257823	Lactarius		luculentus			Species	Vera S. Evenson	Unknown	8/22/1993	1993	8	22	Number of specimens in set: 1. Collected by Mycological Society Member.	In moss. Under conifer					USA	Colorado			Rocky Mountains, Front Range.		39.633891	-105.816943				Yes	Yes	DBG_F_017093_POOL_22_most_abundant_seq_105x	364	Lactarius pectinatus SFC 20150701-64 ITS region; from TYPE material	NR_169951	677	3.15E-166	580.968	340	352	4	1	349	327	677	96.59090909	95.87912088	1	DBG_F_017093	DBG_F_017093_POOL_22_most_abundant_seq_105x	364	Lactarius_badiosanguineus|KF432983|SH1519126.08FU|refs|k__Fungi;p__Basidiomycota;c__Agaricomycetes;o__Russulales;f__Russulaceae;g__Lactarius;s__Lactarius_badiosanguineus	11013	644	8.46E-172	601.281	325	325	0	1	325	320	644	100	89.28571429	1	DBG_F_017093	DBG_F_017093_POOL_22_most_abundant_seq_105x	364	Lactarius_badiosanguineus|KF432983|SH1519126.08FU|refs|k__Fungi;p__Basidiomycota;c__Agaricomycetes;o__Russulales;f__Russulaceae;g__Lactarius;s__Lactarius_badiosanguineus	37452	644	1.47E-171	601.281	325	325	0	1	325	320	644	100	89.28571429	1	DBG_F_017093	DBG_F_017093_POOL_22_most_abundant_seq_105x	364	UDB037784|k__Fungi;p__Basidiomycota;c__Agaricomycetes;o__Russulales;f__Russulaceae;g__Lactarius;s__Lactarius_badiosanguineus|SH1519126.08FU	605518	693	0	673.301	364	364	0	1	364	330	693	100	100	1	DBG_F_017093	DBG_F_017093_POOL_22_most_abundant_seq_105x	364	Lactarius badiosanguineus voucher DBG-F-017093 (DBG) 18S ribosomal RNA gene, partial sequence; internal transcribed spacer 1, 5.8S ribosomal RNA gene, and internal transcribed spacer 2, complete sequence; and 28S ribosomal RNA gene, partial sequence	KX394282	747	0	673.301	364	364	0	1	364	377	740	100	100	1	DBG_F_017093	DBG_F_017093	645	571	472	510	265	265	DBG_F_017093	POOL_22	Yes	265	3	AACGCACCTTGCGCCCCTTGGTATTCCGAGGGGCACACCCGTTTGAGTGTCGTGAAAACCTCAACCTCCTTGGTTTCTTCTGGAGACCAAAGCAGGCTTGGACTTTGGAGGCCTTTGCTGGTGCCTCTCTCTTTTGAAGGCCAGCTCCTCTTAAACAAATTAGCAGGGTCCTCTTTGCCGATCCTCGACGTGTGATAAGATGTTTCCATGTCTTGGTTTCTGGCTCTGTCACTTTTGGGACCCGCTTCTAACCGTCTGGACCTTGCGTCGAGACAATGTTCGAGCGCGTCTCCCTTCTCGGGAAGCTCCCTCGACCCCACGAACCCTTGACCTCAAATCGGGTGAGACTACCCGCTGAACTTAA	DBG_F_017093_POOL_22_most_abundant_seq_105x	9_POOL_22_single_most_abundant_sequence_for_762_specimens_first_instance_in_ties.fasta	105	Not a tie, single most abundant sequence found.	364	53.6	NA	NA	NA	NA	NA	NA	NA	NA	NA	NA	NA	NA	NA	NA	NA	NA	NA	NA	C:\Users\cgogo\Documents\PIPELINE\0_ILLUMINA\DATASET_POOL\DBG_F_017093_pooled_R1.fastq	DBG_F_017093_pooled_R1.fastq	DBG_F_017093	647	148073	228.9	2	229	226	233	226	232	36.8	5	38	12	39	15	39	36.8	3	38.1	21.1	38.7	28.2	38.5	C:\Users\cgogo\Documents\PIPELINE\0_ILLUMINA\DATASET_POOL\DBG_F_017093_pooled_R2.fastq	DBG_F_017093_pooled_R2.fastq	DBG_F_017093	647	145083	224.2	1.4	224	222	229	222	226	36.4	5.1	38	12	39	14	39	36.4	3.1	37.6	20.5	38.7	25.9	38.6	C:\Users\cgogo\Documents\PIPELINE\0_ILLUMINA\DATASET_POOL\NoPrimers\DBG_F_017093_pooled_R1_noprimer.fastq	DBG_F_017093_pooled_R1_noprimer.fastq	DBG_F_017093	645	147604	228.8	2	229	225	233	226	232	36.8	4.9	38	12	39	15	39	36.8	2.9	38.1	21.1	38.7	28.5	38.5	C:\Users\cgogo\Documents\PIPELINE\0_ILLUMINA\DATASET_POOL\NoPrimers\DBG_F_017093_pooled_R2_noprimer.fastq	DBG_F_017093_pooled_R2_noprimer.fastq	DBG_F_017093	645	144550	224.1	1.5	224	220	229	222	226	36.4	5.1	38	12	39	14	39	36.4	3	37.6	20.5	38.7	26.4	38.6	C:\Users\cgogo\Documents\PIPELINE\0_ILLUMINA\DATASET_POOL\NoPrimers\Filter_Trim\DBG_F_017093_R1_filtered.fastq	DBG_F_017093_R1_filtered.fastq	DBG_F_017093_R1_filtered.fastq	571	130670	228.8	2.1	229	225	233	226	232	37.5	3.5	38	12	39	27.725	39	37.5	1.8	38.2	29.6	38.7	31.7	38.5	C:\Users\cgogo\Documents\PIPELINE\0_ILLUMINA\DATASET_POOL\NoPrimers\Filter_Trim\DBG_F_017093_R2_filtered.fastq	DBG_F_017093_R2_filtered.fastq	DBG_F_017093_R2_filtered.fastq	571	127956	224.1	1.5	224	220	229	222	226	37.1	3.7	38	12	39	26	39	37.1	1.6	37.7	29.9	38.7	32	38.6
DBG_F_017170	DBG	DBG-F-017170	OWL	679764	DBG	DBG-F-017170	41e2e6c8-1b09-4c4b-aabf-3cd9b86e8be4	Fungi|Ascomycota|Pezizomycotina|Sordariomycetes|Pezizomycetes|Sordariomycetidae|Pezizomycetidae|Pezizales|Diaporthales|Valsaceae|Sarcoscyphaceae|Microstoma	Fungi	Ascomycota	Pezizomycetes	Diaporthales	Sarcoscyphaceae	Microstoma protracta	293155	Microstoma		protracta			Species	Vera Evenson	Vera S. Evenson	5/15/1994	1994	5	15		Riverside, in moist soil and debris under alder.		Some caespitose.			USA	Colorado	Boulder		near Riverside, Roosevelt National Forest, near South St Vrain River.				2286		7500 FT	Yes	Yes	DBG_F_017170_POOL_22_most_abundant_seq_170x	323	Amanita persicina RET 151-4 ITS region; from TYPE material	NR_154668	641	7.87E-152	532.955	313	324	6	1	323	303	621	96.60493827	100	1	DBG_F_017170	DBG_F_017170_POOL_22_most_abundant_seq_170x	323	Amanita_muscaria|UDB015859|SH1553667.08FU|refs|k__Fungi;p__Basidiomycota;c__Agaricomycetes;o__Agaricales;f__Amanitaceae;g__Amanita;s__Amanita_muscaria	19752	631	2.77E-146	516.336	302	312	5	1	312	325	631	96.79487179	96.59442724	1	DBG_F_017170	DBG_F_017170_POOL_22_most_abundant_seq_170x	323	Amanita_muscaria|UDB015859|SH1553667.08FU|refs|k__Fungi;p__Basidiomycota;c__Agaricomycetes;o__Agaricales;f__Amanitaceae;g__Amanita;s__Amanita_muscaria	51364	631	4.81E-146	516.336	302	312	5	1	312	325	631	96.79487179	96.59442724	1	DBG_F_017170	DBG_F_017170_POOL_22_most_abundant_seq_170x	323	MK580755|k__Fungi;p__Ascomycota;c__Laboulbeniomycetes;o__Laboulbeniales;f__Laboulbeniaceae;g__Acallomyces;s__Acallomyces_sp|SH1553674.08FU	627655	580	1.67E-169	597.588	323	323	0	1	323	257	579	100	100	1	DBG_F_017170	DBG_F_017170_POOL_22_most_abundant_seq_170x	323	Acallomyces sp. isolate 691 internal transcribed spacer 1, partial sequence; 5.8S ribosomal RNA gene and internal transcribed spacer 2, complete sequence; and large subunit ribosomal RNA gene, partial sequence	MK580755	580	1.62E-166	597.588	323	323	0	1	323	257	579	100	100	1	DBG_F_017170	DBG_F_017170	1437	935	722	775	474	474	DBG_F_017170	POOL_22	Yes	474	8	AACGCATCTTGCGCTCCTTGGTATTCCGAGGAGCATGCCTGTTTGAGTGTCATTAAATTCTCTCAAAGCATACACTTGAGTGTGTGTTTTGGATTGTGGGAGTGTCTGCTGGCTTTATGAGCCAGCTCTCCTGAAAGACATTAGCTTTGGGGGGGAGGTGCCAAGTCACTTCTGCCTTTCCATTGGTGTGATAGATGAATTAACTTATCTACGCCAGGAAAGCAGGCTGCAGGTGATGCACTGTGATCTCTCTCTGCTCTCTAATTGACAATTTGTCTTGATAACTTGACCTCAAATCAGGTAGGACTACCCGCTGAACTTAA	DBG_F_017170_POOL_22_most_abundant_seq_170x	9_POOL_22_single_most_abundant_sequence_for_762_specimens_first_instance_in_ties.fasta	170	Not a tie, single most abundant sequence found.	323	45.8	NA	NA	NA	NA	NA	NA	NA	NA	NA	NA	NA	NA	NA	NA	NA	NA	NA	NA	C:\Users\cgogo\Documents\PIPELINE\0_ILLUMINA\DATASET_POOL\DBG_F_017170_pooled_R1.fastq	DBG_F_017170_pooled_R1.fastq	DBG_F_017170	1438	328840	228.7	2	228	225	233	226	232	36	5.7	38	12	39	14	39	36	3.7	37.6	18.6	38.9	24.9	38.7	C:\Users\cgogo\Documents\PIPELINE\0_ILLUMINA\DATASET_POOL\DBG_F_017170_pooled_R2.fastq	DBG_F_017170_pooled_R2.fastq	DBG_F_017170	1438	322741	224.4	1.2	225	220	227	222	226	33.6	8.2	37	12	39	12	39	33.6	4.7	34.4	17.4	38.8	22.7	38.7	C:\Users\cgogo\Documents\PIPELINE\0_ILLUMINA\DATASET_POOL\NoPrimers\DBG_F_017170_pooled_R1_noprimer.fastq	DBG_F_017170_pooled_R1_noprimer.fastq	DBG_F_017170	1437	328533	228.6	2	228	224	233	226	232	36	5.7	38	12	39	14	39	36	3.7	37.6	18.6	38.9	24.9	38.7	C:\Users\cgogo\Documents\PIPELINE\0_ILLUMINA\DATASET_POOL\NoPrimers\DBG_F_017170_pooled_R2_noprimer.fastq	DBG_F_017170_pooled_R2_noprimer.fastq	DBG_F_017170	1437	322341	224.3	1.3	225	218	227	222	226	33.6	8.2	37	12	39	12	39	33.6	4.7	34.4	17.4	38.8	22.7	38.7	C:\Users\cgogo\Documents\PIPELINE\0_ILLUMINA\DATASET_POOL\NoPrimers\Filter_Trim\DBG_F_017170_R1_filtered.fastq	DBG_F_017170_R1_filtered.fastq	DBG_F_017170_R1_filtered.fastq	935	213708	228.6	2	228	224	233	226	232	37.3	3.5	38	12	39	27	39	37.3	1.8	37.7	29.1	38.9	31.6	38.7	C:\Users\cgogo\Documents\PIPELINE\0_ILLUMINA\DATASET_POOL\NoPrimers\Filter_Trim\DBG_F_017170_R2_filtered.fastq	DBG_F_017170_R2_filtered.fastq	DBG_F_017170_R2_filtered.fastq	935	209689	224.3	1.4	225	218	227	222	226	36.2	5.5	38	12	39	13	39	36.2	2.6	37.6	30	38.8	31.2	38.7
DBG_F_017219	DBG	DBG-F-017219	OWL	3410	DBG	DBG-F-017219	465b52a3-7d7c-4fdc-a930-591efd098199	Fungi|Basidiomycota|Agaricomycotina|Agaricomycetes|Agaricomycetidae|Agaricales|Hygrophoraceae|Hygrophorus	Fungi	Basidiomycota	Agaricomycetes	Agaricales	Hygrophoraceae	Hygrophorus chrysodon	184259	Hygrophorus		chrysodon			Species		Vera S. Evenson	9/22/1993	1993	9	22	Included in Mushrooms of Colorado and The Southern Rocky MountainAssociated Material: Photograph- Slide	Under Douglas Fir					USA	Montana	Powell		Helena National Forest, Elliston.		46.561683	-112.445619				Yes	Yes	DBG_F_017219_POOL_22_most_abundant_seq_309x	283	Hygrophorus monticola TENN 023684 ITS region; from TYPE material	NR_119895	560	1.67E-63	239.338	242	292	26	1	283	275	549	82.87671233	100	1	DBG_F_017219	DBG_F_017219_POOL_22_most_abundant_seq_309x	283	Hygrophorus_chrysodon|KT875015|SH1569511.08FU|reps|k__Fungi;p__Basidiomycota;c__Agaricomycetes;o__Agaricales;f__Hygrophoraceae;g__Hygrophorus;s__Hygrophorus_chrysodon	32446	524	1.95E-112	403.69	226	229	3	1	229	297	522	98.68995633	80.91872792	1	DBG_F_017219	DBG_F_017219_POOL_22_most_abundant_seq_309x	283	Hygrophorus_sp|MK028419|SH2596200.08FU|reps_singleton|k__Fungi;p__Basidiomycota;c__Agaricomycetes;o__Agaricales;f__Hygrophoraceae;g__Hygrophorus;s__Hygrophorus_sp	76834	537	4.35E-116	416.616	240	247	1	1	247	292	537	97.1659919	87.27915194	1	DBG_F_017219	DBG_F_017219_POOL_22_most_abundant_seq_309x	283	UDB032421|k__Fungi;p__Basidiomycota;c__Agaricomycetes;o__Agaricales;f__Hygrophoraceae;g__Hygrophorus;s__Hygrophorus_chrysodon|SH1569511.08FU	491623	903	2.54E-137	490.482	279	285	3	1	283	279	562	97.89473684	100	1	DBG_F_017219	DBG_F_017219_POOL_22_most_abundant_seq_309x	283	Hygrophorus cf. chrysodon voucher Mushroom Observer 377771 internal transcribed spacer 1, partial sequence; 5.8S ribosomal RNA gene and internal transcribed spacer 2, complete sequence; and large subunit ribosomal RNA gene, partial sequence	MT232421	1110	4.07E-137	499.716	279	283	1	1	283	302	583	98.58657244	100	1	DBG_F_017219	DBG_F_017219	903	848	736	729	383	383	DBG_F_017219	POOL_22	Yes	383	4	AACGCACCTTGCGCTCCTTGGTATTCCGAGGAGCATGCCTGTTTGAGTGTCATTAAATTCTCAACTTCAATAATTTTATTATTGAAGTTTGGATTTTGGGGGTATTTGCTGGCTGTCAAGTCGGCTCCTCTTAAATGTATTAGCTATTATTTGCGGATAGGCTTTGGTTTGATAATATCTATGCCATTGCCGTGAAGCAAAGTGACAGCTTCCTAACGGTCATTATTTTGACAACTATTTTAAATTTGACCTCAAATCAGGTAGGACTACCCGCTGAACTTAA	DBG_F_017219_POOL_22_most_abundant_seq_309x	9_POOL_22_single_most_abundant_sequence_for_762_specimens_first_instance_in_ties.fasta	309	Not a tie, single most abundant sequence found.	283	39.2	NA	NA	NA	NA	NA	NA	NA	NA	NA	NA	NA	NA	NA	NA	NA	NA	NA	NA	C:\Users\cgogo\Documents\PIPELINE\0_ILLUMINA\DATASET_POOL\DBG_F_017219_pooled_R1.fastq	DBG_F_017219_pooled_R1.fastq	DBG_F_017219	903	206663	228.9	2	229	226	233	226	232	37.2	4.5	38	12	39	16	39	37.2	2.7	38.3	24.2	38.8	28.7	38.6	C:\Users\cgogo\Documents\PIPELINE\0_ILLUMINA\DATASET_POOL\DBG_F_017219_pooled_R2.fastq	DBG_F_017219_pooled_R2.fastq	DBG_F_017219	903	202552	224.3	1.4	224	222	227	222	226	37.6	3.8	39	12	39	25	39	37.6	2.3	38.3	20	38.8	31	38.6	C:\Users\cgogo\Documents\PIPELINE\0_ILLUMINA\DATASET_POOL\NoPrimers\DBG_F_017219_pooled_R1_noprimer.fastq	DBG_F_017219_pooled_R1_noprimer.fastq	DBG_F_017219	903	206625	228.8	2	229	225	233	226	232	37.2	4.5	38	12	39	16	39	37.2	2.7	38.3	24.2	38.8	28.7	38.6	C:\Users\cgogo\Documents\PIPELINE\0_ILLUMINA\DATASET_POOL\NoPrimers\DBG_F_017219_pooled_R2_noprimer.fastq	DBG_F_017219_pooled_R2_noprimer.fastq	DBG_F_017219	903	202484	224.2	1.5	224	219	227	222	226	37.6	3.8	39	12	39	26	39	37.6	2.3	38.3	20	38.8	31	38.6	C:\Users\cgogo\Documents\PIPELINE\0_ILLUMINA\DATASET_POOL\NoPrimers\Filter_Trim\DBG_F_017219_R1_filtered.fastq	DBG_F_017219_R1_filtered.fastq	DBG_F_017219_R1_filtered.fastq	848	194003	228.8	2	228	225	233	226	232	37.7	3.4	39	12	39	30	39	37.7	1.8	38.4	29.4	38.8	31.4	38.6	C:\Users\cgogo\Documents\PIPELINE\0_ILLUMINA\DATASET_POOL\NoPrimers\Filter_Trim\DBG_F_017219_R2_filtered.fastq	DBG_F_017219_R2_filtered.fastq	DBG_F_017219_R2_filtered.fastq	848	190129	224.2	1.5	224	219	227	222	226	37.9	3	39	12	39	33	39	37.9	1.3	38.3	30	38.8	33.3	38.6
DBG_F_017245	DBG	DBG-F-017245	OWL	3434	DBG	DBG-F-017245	6fe22e2a-9e63-4dbd-8a56-270c16dcdd48	Fungi|Basidiomycota|Agaricomycotina|Agaricomycetes|Russulales|Russulaceae|Lactarius	Fungi	Basidiomycota	Agaricomycetes	Russulales	Russulaceae	Lactarius trivialis	184792	Lactarius		trivialis			Species		Vera S. Evenson	8/29/1993	1993	8	29	Number of specimens in set: 1, Associated Material: Photograph- Slide	Boggy area. Fir nearby					USA	Colorado	Boulder		Roosevelt National Forest, West of Caribou townsite		39.993336	-105.605342	3048		10000 FT	Yes	Yes	DBG_F_017245_POOL_22_most_abundant_seq_114x	356	Lactarius austrotorminosus GENT H.T. Le 130 ITS region; from TYPE material	NR_119626	744	5.29E-144	507.102	335	363	9	1	356	376	736	92.28650138	100	1	DBG_F_017245	DBG_F_017245_POOL_22_most_abundant_seq_114x	356	Lactarius_flavopalustris|KR090959|SH1519132.08FU|reps|k__Fungi;p__Basidiomycota;c__Agaricomycetes;o__Russulales;f__Russulaceae;g__Lactarius;s__Lactarius_flavopalustris	14633	671	1.12E-140	497.869	323	347	11	1	347	336	671	93.08357349	97.47191011	1	DBG_F_017245	DBG_F_017245_POOL_22_most_abundant_seq_114x	356	Lactarius_flavopalustris|KR090959|SH1519132.08FU|reps|k__Fungi;p__Basidiomycota;c__Agaricomycetes;o__Russulales;f__Russulaceae;g__Lactarius;s__Lactarius_flavopalustris	37458	671	1.94E-140	497.869	323	347	11	1	347	336	671	93.08357349	97.47191011	1	DBG_F_017245	DBG_F_017245_POOL_22_most_abundant_seq_114x	356	EU057101|k__Fungi;p__Basidiomycota;c__Agaricomycetes;o__Russulales;f__Russulaceae;g__Lactarius;s__Lactarius_sp|SH1519121.08FU	31877	1327	0	658.528	356	356	0	1	356	361	716	100	100	1	DBG_F_017245	DBG_F_017245_POOL_22_most_abundant_seq_114x	356	Uncultured ectomycorrhiza (Lactarius) clone ECUBC23 18S ribosomal RNA gene, partial sequence; internal transcribed spacer 1, 5.8S ribosomal RNA gene, and internal transcribed spacer 2, complete sequence; and 28S ribosomal RNA gene, partial sequence	EU057101	1327	0	658.528	356	356	0	1	356	361	716	100	100	1	DBG_F_017245	DBG_F_017245	436	381	334	350	163	163	DBG_F_017245	POOL_22	Yes	163	3	AACGCACCTTGCGCCCCTTGGTATTCCGAGGGGCACACCCGTTTGAGTGTCGTGAAAATCTCAACCTTCTCGGTTTCTTCTGGATGCCGAAGGAGGCTTGGACTTTGGAGGCCTTTGCTGGCGTCTCTCGCCAGCTCCTCTCAAATGAATTAGCGGGGTCCTCTTTGCCGATCCTCGACATGTGATAAGATGTTCCCATGTCTTGGTTTCTGGCTCTGTAGCCTTTGGGACCCGCTTCTAACCGTCTCAACTTTGCATCGAGACAATGTTTGTGAGCACGTCTCCCTTCTCGGGAAACGCTCTCAAACCCACGAACCCTTGACCTCAAATCGGGTGAGACTACCCGCTGAACTTAA	DBG_F_017245_POOL_22_most_abundant_seq_114x	9_POOL_22_single_most_abundant_sequence_for_762_specimens_first_instance_in_ties.fasta	114	Not a tie, single most abundant sequence found.	356	52.8	NA	NA	NA	NA	NA	NA	NA	NA	NA	NA	NA	NA	NA	NA	NA	NA	NA	NA	C:\Users\cgogo\Documents\PIPELINE\0_ILLUMINA\DATASET_POOL\DBG_F_017245_pooled_R1.fastq	DBG_F_017245_pooled_R1.fastq	DBG_F_017245	437	99970	228.8	2	229	226	232	226	232	36.5	5.2	38	12	39	15	39	36.5	3.2	38.1	23.8	38.7	27	38.5	C:\Users\cgogo\Documents\PIPELINE\0_ILLUMINA\DATASET_POOL\DBG_F_017245_pooled_R2.fastq	DBG_F_017245_pooled_R2.fastq	DBG_F_017245	437	97989	224.2	1.4	224	222	227	222	226	36.4	5.3	38	12	39	14	39	36.4	3.3	37.8	22.2	38.7	25.1	38.4	C:\Users\cgogo\Documents\PIPELINE\0_ILLUMINA\DATASET_POOL\NoPrimers\DBG_F_017245_pooled_R1_noprimer.fastq	DBG_F_017245_pooled_R1_noprimer.fastq	DBG_F_017245	436	99739	228.8	2	229	226	232	226	232	36.6	5.2	38	12	39	15	39	36.6	3.1	38.1	23.8	38.7	27.2	38.5	C:\Users\cgogo\Documents\PIPELINE\0_ILLUMINA\DATASET_POOL\NoPrimers\DBG_F_017245_pooled_R2_noprimer.fastq	DBG_F_017245_pooled_R2_noprimer.fastq	DBG_F_017245	436	97685	224	1.5	224	219	227	221	226	36.5	5.2	38	12	39	14	39	36.5	3.3	37.8	22.2	38.7	25.3	38.4	C:\Users\cgogo\Documents\PIPELINE\0_ILLUMINA\DATASET_POOL\NoPrimers\Filter_Trim\DBG_F_017245_R1_filtered.fastq	DBG_F_017245_R1_filtered.fastq	DBG_F_017245_R1_filtered.fastq	381	87160	228.8	2	229	226	232	226	232	37.4	3.5	38	12	39	27	39	37.4	1.9	38.1	30	38.7	30.8	38.5	C:\Users\cgogo\Documents\PIPELINE\0_ILLUMINA\DATASET_POOL\NoPrimers\Filter_Trim\DBG_F_017245_R2_filtered.fastq	DBG_F_017245_R2_filtered.fastq	DBG_F_017245_R2_filtered.fastq	381	85356	224	1.5	224	219	227	221	226	37.4	3.4	38	12	39	30	39	37.4	1.4	37.9	29.2	38.7	32.7	38.4
DBG_F_017246	DBG	DBG-F-017246	OWL	3435	DBG	DBG-F-017246	6b1f495f-ae93-4fa3-af74-f4cf7ac072ec	Fungi|Basidiomycota|Agaricomycotina|Agaricomycetes|Russulales|Russulaceae|Lactarius	Fungi	Basidiomycota	Agaricomycetes	Russulales	Russulaceae	Lactarius repraesentaneus	258022	Lactarius		repraesentaneus			Species		Vera S. Evenson	8/27/1993	1993	8	27	Number of specimens in set: 1, Associated Material: Photograph- Slide	Near Spruce					USA	Colorado	Boulder		Roosevelt National Forest, Caribou		39.97889	-105.586582	3048		10000 FT	Yes	Yes	DBG_F_017246_POOL_22_most_abundant_seq_303x	344	Lactarius olivaceopallidus CAL 1401 ITS region; from TYPE material	NR_164018	752	1.81E-153	538.495	328	346	2	1	344	377	722	94.79768786	100	1	DBG_F_017246	DBG_F_017246_POOL_22_most_abundant_seq_303x	344	Lactarius_repraesentaneus|UDB011701|SH1519127.08FU|reps|k__Fungi;p__Basidiomycota;c__Agaricomycetes;o__Russulales;f__Russulaceae;g__Lactarius;s__Lactarius_repraesentaneus	10989	636	1.04E-160	564.348	305	305	0	1	305	332	636	100	88.6627907	1	DBG_F_017246	DBG_F_017246_POOL_22_most_abundant_seq_303x	344	Lactarius_repraesentaneus|UDB011701|SH1519127.08FU|reps|k__Fungi;p__Basidiomycota;c__Agaricomycetes;o__Russulales;f__Russulaceae;g__Lactarius;s__Lactarius_repraesentaneus	37453	636	1.81E-160	564.348	305	305	0	1	305	332	636	100	88.6627907	1	DBG_F_017246	DBG_F_017246_POOL_22_most_abundant_seq_303x	344	UDB037560|k__Fungi;p__Basidiomycota;c__Agaricomycetes;o__Russulales;f__Russulaceae;g__Lactarius;s__Lactarius_repraesentaneus|SH1519127.08FU	605297	721	0	636.368	344	344	0	1	344	378	721	100	100	1	DBG_F_017246	DBG_F_017246_POOL_22_most_abundant_seq_303x	344	Lactarius repraesentaneus isolate I59 18S ribosomal RNA gene, partial sequence; internal transcribed spacer 1, 5.8S ribosomal RNA gene, and internal transcribed spacer 2, complete sequence; and 28S ribosomal RNA gene, partial sequence	KR090951	746	3.69E-178	636.368	344	344	0	1	344	391	734	100	100	1	DBG_F_017246	DBG_F_017246	933	820	582	586	371	371	DBG_F_017246	POOL_22	Yes	371	3	AACGCACCTTGCGCCCCTTGGTATTCCGAGGGGCACACCCGTTTGAGTGTCGTGAAAATCTCAACCTCCTCGGTTTCTTCTGGACACCGAAGGAGGCTTGGACTTTGGAGGCCTTTGCTGGCATCTCGCCAGCTCCTCTCAAATGAATTAGCGGGGTCCTCTTTGCCGATCCTCGACATGTGATAAGATGTTTCCATGTCTTGGTTTTTGGCTCTGTTGCCTTTGGGACCCGCTTCTAACCGTCTCATCGAGACAATGTTTGAGCTCGTCTCCCTTCTCGGGAAACACTCTCAGACCCACGAACCCTTGACCTCAAATCGGGTGAGACTACCCGCTGAACTTAA	DBG_F_017246_POOL_22_most_abundant_seq_303x	9_POOL_22_single_most_abundant_sequence_for_762_specimens_first_instance_in_ties.fasta	303	Not a tie, single most abundant sequence found.	344	52.6	NA	NA	NA	NA	NA	NA	NA	NA	NA	NA	NA	NA	NA	NA	NA	NA	NA	NA	C:\Users\cgogo\Documents\PIPELINE\0_ILLUMINA\DATASET_POOL\DBG_F_017246_pooled_R1.fastq	DBG_F_017246_pooled_R1.fastq	DBG_F_017246	933	213562	228.9	2	229	226	233	226	232	36.6	5.1	38	12	39	15	39	36.6	3.1	38.1	23.2	38.8	27.4	38.4	C:\Users\cgogo\Documents\PIPELINE\0_ILLUMINA\DATASET_POOL\DBG_F_017246_pooled_R2.fastq	DBG_F_017246_pooled_R2.fastq	DBG_F_017246	933	209592	224.6	1.4	225	221	227	222	226	36.4	5.3	38	12	39	14	39	36.4	3.1	37.7	20.6	38.8	26.4	38.4	C:\Users\cgogo\Documents\PIPELINE\0_ILLUMINA\DATASET_POOL\NoPrimers\DBG_F_017246_pooled_R1_noprimer.fastq	DBG_F_017246_pooled_R1_noprimer.fastq	DBG_F_017246	933	213556	228.9	2	229	225	233	226	232	36.6	5.1	38	12	39	15	39	36.6	3.1	38.1	23.2	38.8	27.4	38.4	C:\Users\cgogo\Documents\PIPELINE\0_ILLUMINA\DATASET_POOL\NoPrimers\DBG_F_017246_pooled_R2_noprimer.fastq	DBG_F_017246_pooled_R2_noprimer.fastq	DBG_F_017246	933	209439	224.5	1.6	225	220	227	220	226	36.4	5.3	38	12	39	14	39	36.4	3.1	37.7	20.6	38.8	26.4	38.4	C:\Users\cgogo\Documents\PIPELINE\0_ILLUMINA\DATASET_POOL\NoPrimers\Filter_Trim\DBG_F_017246_R1_filtered.fastq	DBG_F_017246_R1_filtered.fastq	DBG_F_017246_R1_filtered.fastq	820	187627	228.8	2	229	225	233	226	232	37.4	3.6	38	12	39	27	39	37.4	1.8	38.1	29.9	38.8	31.1	38.4	C:\Users\cgogo\Documents\PIPELINE\0_ILLUMINA\DATASET_POOL\NoPrimers\Filter_Trim\DBG_F_017246_R2_filtered.fastq	DBG_F_017246_R2_filtered.fastq	DBG_F_017246_R2_filtered.fastq	820	184041	224.4	1.6	225	220	227	220	226	37.1	3.9	38	12	39	25	39	37.1	1.6	37.8	30.6	38.8	31.9	38.4
DBG_F_017247	DBG	DBG-F-017247	OWL	3436	DBG	DBG-F-017247	5ecf18d7-1741-4a70-b673-28ec0ea4230c	Fungi|Basidiomycota|Agaricomycotina|Agaricomycetes|Russulales|Russulaceae|Lactarius	Fungi	Basidiomycota	Agaricomycetes	Russulales	Russulaceae	Lactarius sanguifluus	258072	Lactarius		sanguifluus			Species		Vera S. Evenson	8/29/1993	1993	8	29	Number of specimens in set: 1						USA	Colorado	Boulder		Roosevelt National Forest, West of Caribou townsite		39.978893	-105.605343	3200		10500 FT	No	No	DBG_F_017247_POOL_22_most_abundant_seq_218x	361	Lactarius abieticola HKAS 61973 ITS region; from TYPE material	NR_152988	735	3.08E-176	614.208	352	361	3	1	361	358	715	97.50692521	100	1	DBG_F_017247	DBG_F_017247_POOL_22_most_abundant_seq_218x	361	Lactarius_salmoneus|MF954997|SH1519124.08FU|reps|k__Fungi;p__Basidiomycota;c__Agaricomycetes;o__Russulales;f__Russulaceae;g__Lactarius;s__Lactarius_salmoneus	23550	680	3.85E-180	628.981	344	346	0	1	346	335	680	99.42196532	95.84487535	1	DBG_F_017247	DBG_F_017247_POOL_22_most_abundant_seq_218x	361	Lactarius_salmoneus|MF954997|SH1519124.08FU|reps|k__Fungi;p__Basidiomycota;c__Agaricomycetes;o__Russulales;f__Russulaceae;g__Lactarius;s__Lactarius_salmoneus	37450	680	6.68E-180	628.981	344	346	0	1	346	335	680	99.42196532	95.84487535	1	DBG_F_017247	DBG_F_017247_POOL_22_most_abundant_seq_218x	361	EF685056|k__Fungi;p__Basidiomycota;c__Agaricomycetes;o__Russulales;f__Russulaceae;g__Lactarius;s__Lactarius_sp|SH1519124.08FU	48490	758	0	662.221	360	361	0	1	361	378	738	99.72299169	100	1	DBG_F_017247	DBG_F_017247_POOL_22_most_abundant_seq_218x	361	Lactarius deliciosus var. deterrimus isolate deldetMI 18S ribosomal RNA gene, partial sequence; internal transcribed spacer 1, 5.8S ribosomal RNA gene, and internal transcribed spacer 2, complete sequence; and 28S ribosomal RNA gene, partial sequence	EF685056	758	0	662.221	360	361	0	1	361	378	738	99.72299169	100	1	DBG_F_017247	DBG_F_017247	648	583	543	484	292	292	DBG_F_017247	POOL_22	Yes	292	3	AACGCACCTTGCGCCCCTTGGTATTCCGAGGGGCACACCCGTTTGAGTGTCGTGAAAATCTCAACCTTCTCGGTTTTCTTCTGGACACCGAAGGAGGCTTGGACTTTGGAGGCCTTTGCTGGCGTCTCTCTCTTTTTGAGAGCCAGCTCCTCTTAAATGAATTAGCGGGGTCCTCTTTGCCGATCCTCGACATGTGATAAGATGTTTCCATGACTTGGTTTCTGGCTCTGTTGCCTTTGGGACCCGCTTCTAACTGTCTCTCGACGAGACAATGTTTGGGCGTGTCTCCCTTCTCGGGAGAACACTCTCAACCCCACGAACCCTTGACCTCAAATCGGGTGAGACTACCCGCTGAACTTAA	DBG_F_017247_POOL_22_most_abundant_seq_218x	9_POOL_22_single_most_abundant_sequence_for_762_specimens_first_instance_in_ties.fasta	218	Not a tie, single most abundant sequence found.	361	52.1	NA	NA	NA	NA	NA	NA	NA	NA	NA	NA	NA	NA	NA	NA	NA	NA	NA	NA	C:\Users\cgogo\Documents\PIPELINE\0_ILLUMINA\DATASET_POOL\DBG_F_017247_pooled_R1.fastq	DBG_F_017247_pooled_R1.fastq	DBG_F_017247	650	148639	228.7	2	229	226	232	226	232	36.9	4.6	38	12	39	16	39	36.9	2.7	38.1	22.7	38.7	28.7	38.5	C:\Users\cgogo\Documents\PIPELINE\0_ILLUMINA\DATASET_POOL\DBG_F_017247_pooled_R2.fastq	DBG_F_017247_pooled_R2.fastq	DBG_F_017247	650	145839	224.4	1.4	225	222	227	222	226	36.3	5.3	38	12	39	14	39	36.3	3.1	37.7	20.7	38.7	26	38.2	C:\Users\cgogo\Documents\PIPELINE\0_ILLUMINA\DATASET_POOL\NoPrimers\DBG_F_017247_pooled_R1_noprimer.fastq	DBG_F_017247_pooled_R1_noprimer.fastq	DBG_F_017247	648	148180	228.7	2	229	224	232	226	232	36.9	4.6	38	12	39	16	39	36.9	2.7	38.1	22.7	38.7	28.7	38.5	C:\Users\cgogo\Documents\PIPELINE\0_ILLUMINA\DATASET_POOL\NoPrimers\DBG_F_017247_pooled_R2_noprimer.fastq	DBG_F_017247_pooled_R2_noprimer.fastq	DBG_F_017247	648	145081	223.9	1.4	224	220	227	221	226	36.3	5.3	38	12	39	14	39	36.3	3.1	37.7	20.7	38.7	26	38.2	C:\Users\cgogo\Documents\PIPELINE\0_ILLUMINA\DATASET_POOL\NoPrimers\Filter_Trim\DBG_F_017247_R1_filtered.fastq	DBG_F_017247_R1_filtered.fastq	DBG_F_017247_R1_filtered.fastq	583	133321	228.7	2	229	224	232	226	232	37.5	3.4	38	12	39	30	39	37.5	1.7	38.1	30	38.7	31.2	38.5	C:\Users\cgogo\Documents\PIPELINE\0_ILLUMINA\DATASET_POOL\NoPrimers\Filter_Trim\DBG_F_017247_R2_filtered.fastq	DBG_F_017247_R2_filtered.fastq	DBG_F_017247_R2_filtered.fastq	583	130516	223.9	1.4	224	220	227	221	226	37	3.9	38	12	39	24	39	37	1.7	37.8	29.4	38.7	31.8	38.2
DBG_F_017251	DBG	DBG-F-017251	OWL	3441	DBG	DBG-F-017251	a863c5ca-b599-4a14-a8ca-6f426b0c2eb8	Fungi|Basidiomycota|Agaricomycotina|Agaricomycetes|Russulales|Russulaceae|Lactarius	Fungi	Basidiomycota	Agaricomycetes	Russulales	Russulaceae	Lactarius scrobiculatus	184786	Lactarius		scrobiculatus			Species		Vera S. Evenson	8/28/1993	1993	8	28	Number of specimens in set: 1, Associated Material: Photograph- Slide	Duff under Douglas Fir/spruce					USA	Colorado	Boulder		Roosevelt National Forest, West of Caribou townsite		39.978893	-105.605343	3200		10500 FT	Yes	Yes	DBG_F_017251_POOL_22_most_abundant_seq_363x	364	Lactarius ustulatus SFC 20160726-79 ITS region; from TYPE material	NR_169953	692	6.72E-173	603.128	343	351	2	1	349	342	692	97.72079772	95.87912088	1	DBG_F_017251	DBG_F_017251_POOL_22_most_abundant_seq_363x	364	Lactarius_sp|MH985026|SH1519276.08FU|reps|k__Fungi;p__Basidiomycota;c__Agaricomycetes;o__Russulales;f__Russulaceae;g__Lactarius;s__Lactarius_sp	32992	692	2.35E-172	603.128	343	351	2	1	349	342	692	97.72079772	95.87912088	1	DBG_F_017251	DBG_F_017251_POOL_22_most_abundant_seq_363x	364	Lactarius_sp|MH985026|SH1519276.08FU|reps|k__Fungi;p__Basidiomycota;c__Agaricomycetes;o__Russulales;f__Russulaceae;g__Lactarius;s__Lactarius_sp	37550	692	4.08E-172	603.128	343	351	2	1	349	342	692	97.72079772	95.87912088	1	DBG_F_017251	DBG_F_017251_POOL_22_most_abundant_seq_363x	364	KX394276|k__Fungi;p__Basidiomycota;c__Agaricomycetes;o__Russulales;f__Russulaceae;g__Lactarius;s__Lactarius_alnicola|SH1519107.08FU	467944	765	0	673.301	364	364	0	1	364	390	753	100	100	1	DBG_F_017251	DBG_F_017251_POOL_22_most_abundant_seq_363x	364	Lactarius alnicola voucher EB0064-14 (MONT) 18S ribosomal RNA gene, partial sequence; internal transcribed spacer 1, 5.8S ribosomal RNA gene, and internal transcribed spacer 2, complete sequence; and 28S ribosomal RNA gene, partial sequence	KX394276	765	0	673.301	364	364	0	1	364	390	753	100	100	1	DBG_F_017251	DBG_F_017251	1551	1395	1099	1050	704	704	DBG_F_017251	POOL_22	Yes	704	7	AACGCACCTTGCGCCCCTTGGTATTCCGAGGGGCACACCCGTTTGAGTGTCGTGAAAATCTCAACCTTCTCGGTTTCTTCTGGACACCGAAGGAGGCTTGGACTTTGGAGGCCTTTGCTGGTGTCTCTCTCTTCTGAAACCCAGCTCCTCTTAAATGAATTAGCGGGGTCCTCTTTGCCGATCCTCGACGTGTGATAAGATGTTTCCATGTCTTGGTTTCTGGCTCTGTTGCTCCTGGGATCCGCTTCTAATCGTCTCAACCTTGCATCGAGACAACGTTTGAGCGTGTCTCCCTTCTCGGGAAACGCTCTCAACCCCACGAACCCTTGACCTCAAATCGGGTGAGACTACCCGCTGAACTTAA	DBG_F_017251_POOL_22_most_abundant_seq_363x	9_POOL_22_single_most_abundant_sequence_for_762_specimens_first_instance_in_ties.fasta	363	Not a tie, single most abundant sequence found.	364	52.2	NA	NA	NA	NA	NA	NA	NA	NA	NA	NA	NA	NA	NA	NA	NA	NA	NA	NA	C:\Users\cgogo\Documents\PIPELINE\0_ILLUMINA\DATASET_POOL\DBG_F_017251_pooled_R1.fastq	DBG_F_017251_pooled_R1.fastq	DBG_F_017251	1556	356024	228.8	2	229	225	232	226	232	36.9	4.6	38	12	39	16	39	36.9	2.8	38.1	21.6	38.7	27.5	38.4	C:\Users\cgogo\Documents\PIPELINE\0_ILLUMINA\DATASET_POOL\DBG_F_017251_pooled_R2.fastq	DBG_F_017251_pooled_R2.fastq	DBG_F_017251	1556	349097	224.4	1.3	225	222	229	222	226	36.3	5.3	38	12	39	14	39	36.3	3.3	37.7	18.6	38.8	25.4	38.2	C:\Users\cgogo\Documents\PIPELINE\0_ILLUMINA\DATASET_POOL\NoPrimers\DBG_F_017251_pooled_R1_noprimer.fastq	DBG_F_017251_pooled_R1_noprimer.fastq	DBG_F_017251	1551	354883	228.8	2	229	225	232	226	232	36.9	4.6	38	12	39	16	39	36.9	2.8	38.1	21.9	38.7	28	38.4	C:\Users\cgogo\Documents\PIPELINE\0_ILLUMINA\DATASET_POOL\NoPrimers\DBG_F_017251_pooled_R2_noprimer.fastq	DBG_F_017251_pooled_R2_noprimer.fastq	DBG_F_017251	1551	347723	224.2	1.5	224	219	229	222	226	36.4	5.2	38	12	39	14	39	36.4	3.2	37.7	18.6	38.8	25.8	38.2	C:\Users\cgogo\Documents\PIPELINE\0_ILLUMINA\DATASET_POOL\NoPrimers\Filter_Trim\DBG_F_017251_R1_filtered.fastq	DBG_F_017251_R1_filtered.fastq	DBG_F_017251_R1_filtered.fastq	1395	319142	228.8	2	229	225	232	226	232	37.5	3.3	38	12	39	30	39	37.5	1.7	38.2	29.4	38.7	31.4	38.4	C:\Users\cgogo\Documents\PIPELINE\0_ILLUMINA\DATASET_POOL\NoPrimers\Filter_Trim\DBG_F_017251_R2_filtered.fastq	DBG_F_017251_R2_filtered.fastq	DBG_F_017251_R2_filtered.fastq	1395	312774	224.2	1.5	224	219	229	222	226	37.1	3.7	38	12	39	27	39	37.1	1.6	37.8	30.2	38.8	32.1	38.2
DBG_F_017256	DBG	DBG-F-017256	OWL	3446	DBG	DBG-F-017256	7561d4b8-a1ec-49e0-803f-d6fe5d708300	Fungi|Basidiomycota|Agaricomycotina|Agaricomycetes|Russulales|Russulaceae|Lactarius	Fungi	Basidiomycota	Agaricomycetes	Russulales	Russulaceae	Lactarius deliciosus	184771	Lactarius		deliciosus			Species		Vera S. Evenson	8/28/1993	1993	8	28	Number of specimens in set: 1, Associated Material: Photograph- Slide	Under Spruce					USA	Colorado	Boulder		Roosevelt National Forest, Caribou townsite		39.97889	-105.586582	3048		10000 FT	No	No	DBG_F_017256_POOL_22_most_abundant_seq_277x	360	Lactarius hengduanensis HKAS 62011 ITS region; from TYPE material	NR_152987	711	6.59E-178	619.748	352	360	2	1	360	349	706	97.77777778	100	1	DBG_F_017256	DBG_F_017256_POOL_22_most_abundant_seq_277x	360	Lactarius_salmoneus|MF954997|SH1519124.08FU|reps|k__Fungi;p__Basidiomycota;c__Agaricomycetes;o__Russulales;f__Russulaceae;g__Lactarius;s__Lactarius_salmoneus	23550	680	6.42E-178	621.595	343	346	1	1	345	335	680	99.13294798	95.83333333	1	DBG_F_017256	DBG_F_017256_POOL_22_most_abundant_seq_277x	360	Lactarius_salmoneus|MF954997|SH1519124.08FU|reps|k__Fungi;p__Basidiomycota;c__Agaricomycetes;o__Russulales;f__Russulaceae;g__Lactarius;s__Lactarius_salmoneus	37450	680	1.11E-177	621.595	343	346	1	1	345	335	680	99.13294798	95.83333333	1	DBG_F_017256	DBG_F_017256_POOL_22_most_abundant_seq_277x	360	MH038117|k__Fungi;p__Basidiomycota;c__Agaricomycetes;o__Russulales;f__Russulaceae;g__Lactarius;s__Lactarius_deliciosus|SH1558179.08FU	657694	739	0	649.294	357	360	0	1	360	358	717	99.16666667	100	1	DBG_F_017256	DBG_F_017256_POOL_22_most_abundant_seq_277x	360	Lactarius cf. deterrimus voucher Mushroom Observer 326630 internal transcribed spacer 1, partial sequence; 5.8S ribosomal RNA gene and internal transcribed spacer 2, complete sequence; and large subunit ribosomal RNA gene, partial sequence	MT371758	1210	0	660.374	359	360	0	1	360	347	706	99.72222222	100	1	DBG_F_017256	DBG_F_017256	1230	1101	843	925	608	608	DBG_F_017256	POOL_22	Yes	608	6	AACGCACCTTGCGCCCCTTGGTATTCCGAGGGGCACACCCGTTTGAGTGTCGTGAAAATCTCAACCTTCTCGGTTTTCTTCTGGACACCGAAGGAGGCTTGGACTTTGGAGGCCTTTGCTGGCGTCTCTCTCTTTTTGAGAGCCAGCTCCTCTTAAATGAATTAGCGGGGTCCTCTTTGCCGATCCTCGACATGTGATAAGATGTTTCCATGACTTGGTTTCTGGCTCTGTTGCCTTTGGGACCCGCTCCTAACCGTCTCTCGACGAGACAATGTTTGGGCGTGTCTCCCTTCTCGGGAGACACTCTCAACCCCACGAACCCTTGACCTCAAATCGGGTGAGACTACCCGCTGAACTTAA	DBG_F_017256_POOL_22_most_abundant_seq_277x	9_POOL_22_single_most_abundant_sequence_for_762_specimens_first_instance_in_ties.fasta	277	Not a tie, single most abundant sequence found.	360	52.8	NA	NA	NA	NA	NA	NA	NA	NA	NA	NA	NA	NA	NA	NA	NA	NA	NA	NA	C:\Users\cgogo\Documents\PIPELINE\0_ILLUMINA\DATASET_POOL\DBG_F_017256_pooled_R1.fastq	DBG_F_017256_pooled_R1.fastq	DBG_F_017256	1234	282142	228.6	2	228	225	233	226	232	36.8	4.9	38	12	39	15	39	36.8	3	38.1	21.9	38.8	27.4	38.5	C:\Users\cgogo\Documents\PIPELINE\0_ILLUMINA\DATASET_POOL\DBG_F_017256_pooled_R2.fastq	DBG_F_017256_pooled_R2.fastq	DBG_F_017256	1234	276701	224.2	1.4	224	222	227	222	226	36.4	5.2	38	12	39	14	39	36.4	3.3	37.8	18.3	38.7	24.9	38.2	C:\Users\cgogo\Documents\PIPELINE\0_ILLUMINA\DATASET_POOL\NoPrimers\DBG_F_017256_pooled_R1_noprimer.fastq	DBG_F_017256_pooled_R1_noprimer.fastq	DBG_F_017256	1230	281211	228.6	2	228	225	232	226	232	36.8	4.8	38	12	39	15	39	36.8	2.9	38.1	21.9	38.8	27.8	38.5	C:\Users\cgogo\Documents\PIPELINE\0_ILLUMINA\DATASET_POOL\NoPrimers\DBG_F_017256_pooled_R2_noprimer.fastq	DBG_F_017256_pooled_R2_noprimer.fastq	DBG_F_017256	1230	274385	223.1	1.4	223	218	227	221	226	36.4	5.1	38	12	39	14	39	36.5	3.2	37.8	18.3	38.7	25.3	38.2	C:\Users\cgogo\Documents\PIPELINE\0_ILLUMINA\DATASET_POOL\NoPrimers\Filter_Trim\DBG_F_017256_R1_filtered.fastq	DBG_F_017256_R1_filtered.fastq	DBG_F_017256_R1_filtered.fastq	1101	251668	228.6	2	228	225	232	226	232	37.5	3.3	38	12	39	30	39	37.5	1.6	38.1	29.2	38.8	31.7	38.5	C:\Users\cgogo\Documents\PIPELINE\0_ILLUMINA\DATASET_POOL\NoPrimers\Filter_Trim\DBG_F_017256_R2_filtered.fastq	DBG_F_017256_R2_filtered.fastq	DBG_F_017256_R2_filtered.fastq	1101	245564	223	1.3	223	218	227	221	226	37.2	3.6	38	12	39	29	39	37.2	1.5	37.8	30.5	38.7	32.2	38.2
DBG_F_017265	DBG	DBG-F-017265	OWL	3456	DBG	DBG-F-017265	9edf6355-f1ab-4440-b1ca-1c4e49b606f0	Fungi|Basidiomycota|Agaricomycotina|Agaricomycetes|Russulales|Russulaceae	Fungi	Basidiomycota	Agaricomycetes	Russulales	Russulaceae	Lactarius	9014	Lactarius					Genus		Vera S. Evenson	8/29/1993	1993	8	29	Number of specimens in set: 1	Mossy duff in boggy area.					USA	Colorado	Boulder		Roosevelt National Forest, West of Caribou townsite		39.9933	-105.4928	3048		10000 FT	Yes	Yes	DBG_F_017265_POOL_22_most_abundant_seq_194x	364	Lactarius pectinatus SFC 20150701-64 ITS region; from TYPE material	NR_169951	677	1.46E-164	575.428	339	352	4	1	349	327	677	96.30681818	95.87912088	1	DBG_F_017265	DBG_F_017265_POOL_22_most_abundant_seq_194x	364	Lactarius_badiosanguineus|KF432983|SH1519126.08FU|refs|k__Fungi;p__Basidiomycota;c__Agaricomycetes;o__Russulales;f__Russulaceae;g__Lactarius;s__Lactarius_badiosanguineus	11013	644	3.94E-170	595.741	324	325	0	1	325	320	644	99.69230769	89.28571429	1	DBG_F_017265	DBG_F_017265_POOL_22_most_abundant_seq_194x	364	Lactarius_badiosanguineus|KF432983|SH1519126.08FU|refs|k__Fungi;p__Basidiomycota;c__Agaricomycetes;o__Russulales;f__Russulaceae;g__Lactarius;s__Lactarius_badiosanguineus	37452	644	6.83E-170	595.741	324	325	0	1	325	320	644	99.69230769	89.28571429	1	DBG_F_017265	DBG_F_017265_POOL_22_most_abundant_seq_194x	364	UDB037784|k__Fungi;p__Basidiomycota;c__Agaricomycetes;o__Russulales;f__Russulaceae;g__Lactarius;s__Lactarius_badiosanguineus|SH1519126.08FU	605518	693	0	667.761	363	364	0	1	364	330	693	99.72527473	100	1	DBG_F_017265	DBG_F_017265_POOL_22_most_abundant_seq_194x	364	Lactarius badiosanguineus voucher DBG-F-017093 (DBG) 18S ribosomal RNA gene, partial sequence; internal transcribed spacer 1, 5.8S ribosomal RNA gene, and internal transcribed spacer 2, complete sequence; and 28S ribosomal RNA gene, partial sequence	KX394282	747	0	667.761	363	364	0	1	364	377	740	99.72527473	100	1	DBG_F_017265	DBG_F_017265	836	742	538	524	291	291	DBG_F_017265	POOL_22	Yes	291	3	AACGCACCTTGCGCCCCTTGGTATTCCGAGGGGCACACCCGTTTGAGTGTCGTGAAAACCTCAACCTCCTTGGTTTCTTCTGGAGACCAAAGCAGGCTTGGACTTTGGAGGCCTTTGCTGGTGCCTCTCTCTTTTGAAGGCCAGCTCCTCTTAAACAAATTAGCAGGGTCCTCTTTGCCGATCCTCGACGTGTGATAAGATGTTTCCATGTCTTGGTTTCTGGCTCTGTCACTTTTGGGACCCGCTTCTAACCGTCTAGACCTTGCGTCGAGACAATGTTCGAGCGCGTCTCCCTTCTCGGGAAGCTCCCTCGACCCCACGAACCCTTGACCTCAAATCGGGTGAGACTACCCGCTGAACTTAA	DBG_F_017265_POOL_22_most_abundant_seq_194x	9_POOL_22_single_most_abundant_sequence_for_762_specimens_first_instance_in_ties.fasta	194	Not a tie, single most abundant sequence found.	364	53.3	NA	NA	NA	NA	NA	NA	NA	NA	NA	NA	NA	NA	NA	NA	NA	NA	NA	NA	C:\Users\cgogo\Documents\PIPELINE\0_ILLUMINA\DATASET_POOL\DBG_F_017265_pooled_R1.fastq	DBG_F_017265_pooled_R1.fastq	DBG_F_017265	836	191263	228.8	2	229	226	233	226	232	36.9	4.8	38	12	39	15	39	36.9	2.8	38.2	23.1	38.8	28.3	38.5	C:\Users\cgogo\Documents\PIPELINE\0_ILLUMINA\DATASET_POOL\DBG_F_017265_pooled_R2.fastq	DBG_F_017265_pooled_R2.fastq	DBG_F_017265	836	187346	224.1	1.3	224	222	226	222	226	36.1	5.5	38	12	39	14	39	36.1	3.3	37.5	20.4	38.7	25	38.2	C:\Users\cgogo\Documents\PIPELINE\0_ILLUMINA\DATASET_POOL\NoPrimers\DBG_F_017265_pooled_R1_noprimer.fastq	DBG_F_017265_pooled_R1_noprimer.fastq	DBG_F_017265	836	191260	228.8	2	229	226	233	226	232	36.9	4.8	38	12	39	15	39	36.9	2.8	38.2	23.1	38.8	28.3	38.5	C:\Users\cgogo\Documents\PIPELINE\0_ILLUMINA\DATASET_POOL\NoPrimers\DBG_F_017265_pooled_R2_noprimer.fastq	DBG_F_017265_pooled_R2_noprimer.fastq	DBG_F_017265	836	187289	224	1.4	224	218	226	222	226	36.1	5.5	38	12	39	14	39	36.1	3.3	37.5	20.4	38.7	25	38.2	C:\Users\cgogo\Documents\PIPELINE\0_ILLUMINA\DATASET_POOL\NoPrimers\Filter_Trim\DBG_F_017265_R1_filtered.fastq	DBG_F_017265_R1_filtered.fastq	DBG_F_017265_R1_filtered.fastq	742	169732	228.7	2.1	228	226	233	226	232	37.6	3.4	38	12	39	30	39	37.6	1.7	38.2	29.6	38.8	31.4	38.5	C:\Users\cgogo\Documents\PIPELINE\0_ILLUMINA\DATASET_POOL\NoPrimers\Filter_Trim\DBG_F_017265_R2_filtered.fastq	DBG_F_017265_R2_filtered.fastq	DBG_F_017265_R2_filtered.fastq	742	166248	224.1	1.4	224	218	226	222	226	36.9	3.9	38	12	39	24	39	36.9	1.6	37.6	30	38.7	31.9	38.2
DBG_F_017292	DBG	DBG-F-017292	OWL	3482	DBG	DBG-F-017292	2f776c76-188a-4ba7-8990-c47213944567	Fungi|Basidiomycota|Agaricomycotina|Agaricomycetes|Russulales|Russulaceae|Lactarius	Fungi	Basidiomycota	Agaricomycetes	Russulales	Russulaceae	Lactarius oculatus	257906	Lactarius		oculatus			Species		Vera S. Evenson	9/6/1993	1993	9	6	Number of specimens in set: 1, Associated Material: Photograph- Slide	Under conifers. In grass and moss. Wet boggy area					USA	Colorado	Boulder		Roosevelt National Forest, Fourth of July Valley		39.993332	-105.642873	2743		9000 FT	Yes	Yes	DBG_F_017292_POOL_22_most_abundant_seq_115x	364	Lactarius pectinatus SFC 20150701-64 ITS region; from TYPE material	NR_169951	677	3.15E-166	580.968	340	352	4	1	349	327	677	96.59090909	95.87912088	1	DBG_F_017292	DBG_F_017292_POOL_22_most_abundant_seq_115x	364	Lactarius_badiosanguineus|KF432983|SH1519126.08FU|refs|k__Fungi;p__Basidiomycota;c__Agaricomycetes;o__Russulales;f__Russulaceae;g__Lactarius;s__Lactarius_badiosanguineus	11013	644	8.46E-172	601.281	325	325	0	1	325	320	644	100	89.28571429	1	DBG_F_017292	DBG_F_017292_POOL_22_most_abundant_seq_115x	364	Lactarius_badiosanguineus|KF432983|SH1519126.08FU|refs|k__Fungi;p__Basidiomycota;c__Agaricomycetes;o__Russulales;f__Russulaceae;g__Lactarius;s__Lactarius_badiosanguineus	37452	644	1.47E-171	601.281	325	325	0	1	325	320	644	100	89.28571429	1	DBG_F_017292	DBG_F_017292_POOL_22_most_abundant_seq_115x	364	UDB037784|k__Fungi;p__Basidiomycota;c__Agaricomycetes;o__Russulales;f__Russulaceae;g__Lactarius;s__Lactarius_badiosanguineus|SH1519126.08FU	605518	693	0	673.301	364	364	0	1	364	330	693	100	100	1	DBG_F_017292	DBG_F_017292_POOL_22_most_abundant_seq_115x	364	Lactarius badiosanguineus voucher DBG-F-017093 (DBG) 18S ribosomal RNA gene, partial sequence; internal transcribed spacer 1, 5.8S ribosomal RNA gene, and internal transcribed spacer 2, complete sequence; and 28S ribosomal RNA gene, partial sequence	KX394282	747	0	673.301	364	364	0	1	364	377	740	100	100	1	DBG_F_017292	DBG_F_017292	384	340	284	312	206	206	DBG_F_017292	POOL_22	Yes	206	3	AACGCACCTTGCGCCCCTTGGTATTCCGAGGGGCACACCCGTTTGAGTGTCGTGAAAACCTCAACCTCCTTGGTTTCTTCTGGAGACCAAAGCAGGCTTGGACTTTGGAGGCCTTTGCTGGTGCCTCTCTCTTTTGAAGGCCAGCTCCTCTTAAACAAATTAGCAGGGTCCTCTTTGCCGATCCTCGACGTGTGATAAGATGTTTCCATGTCTTGGTTTCTGGCTCTGTCACTTTTGGGACCCGCTTCTAACCGTCTGGACCTTGCGTCGAGACAATGTTCGAGCGCGTCTCCCTTCTCGGGAAGCTCCCTCGACCCCACGAACCCTTGACCTCAAATCGGGTGAGACTACCCGCTGAACTTAA	DBG_F_017292_POOL_22_most_abundant_seq_115x	9_POOL_22_single_most_abundant_sequence_for_762_specimens_first_instance_in_ties.fasta	115	Not a tie, single most abundant sequence found.	364	53.6	NA	NA	NA	NA	NA	NA	NA	NA	NA	NA	NA	NA	NA	NA	NA	NA	NA	NA	C:\Users\cgogo\Documents\PIPELINE\0_ILLUMINA\DATASET_POOL\DBG_F_017292_pooled_R1.fastq	DBG_F_017292_pooled_R1.fastq	DBG_F_017292	387	88560	228.8	2	229	226	232	226	232	36.5	5.4	38	12	39	15	39	36.5	3.3	38.1	20.6	38.8	26.5	38.5	C:\Users\cgogo\Documents\PIPELINE\0_ILLUMINA\DATASET_POOL\DBG_F_017292_pooled_R2.fastq	DBG_F_017292_pooled_R2.fastq	DBG_F_017292	387	86724	224.1	1.4	224	222	228	222	226	36.3	5.3	38	12	39	14	39	36.3	3.1	37.6	20.4	38.7	25.4	38.6	C:\Users\cgogo\Documents\PIPELINE\0_ILLUMINA\DATASET_POOL\NoPrimers\DBG_F_017292_pooled_R1_noprimer.fastq	DBG_F_017292_pooled_R1_noprimer.fastq	DBG_F_017292	384	87866	228.8	2	229	222	232	226	232	36.6	5.2	38	12	39	15	39	36.6	3.2	38.1	20.6	38.8	27.4	38.5	C:\Users\cgogo\Documents\PIPELINE\0_ILLUMINA\DATASET_POOL\NoPrimers\DBG_F_017292_pooled_R2_noprimer.fastq	DBG_F_017292_pooled_R2_noprimer.fastq	DBG_F_017292	384	85994	223.9	1.6	224	218	228	222	226	36.4	5.1	38	12	39	14	39	36.4	3	37.6	20.4	38.7	26.7	38.6	C:\Users\cgogo\Documents\PIPELINE\0_ILLUMINA\DATASET_POOL\NoPrimers\Filter_Trim\DBG_F_017292_R1_filtered.fastq	DBG_F_017292_R1_filtered.fastq	DBG_F_017292_R1_filtered.fastq	340	77770	228.7	2.1	228	222	232	226	232	37.3	3.9	38	12	39	24	39	37.3	2.1	38.2	29.6	38.8	30.6	38.6	C:\Users\cgogo\Documents\PIPELINE\0_ILLUMINA\DATASET_POOL\NoPrimers\Filter_Trim\DBG_F_017292_R2_filtered.fastq	DBG_F_017292_R2_filtered.fastq	DBG_F_017292_R2_filtered.fastq	340	76145	224	1.5	224	218	228	222	226	37.1	3.8	38	12	39	26	39	37.1	1.4	37.6	31.2	38.7	32.8	38.6
DBG_F_017299	DBG	DBG-F-017299	OWL	3489	DBG	DBG-F-017299	a26fbecc-faa4-44ef-98be-244f56aa5166	Fungi|Basidiomycota|Agaricomycotina|Agaricomycetes|Agaricomycetidae|Agaricales|Agaricaceae|Cystoderma	Fungi	Basidiomycota	Agaricomycetes	Agaricales	Agaricaceae	Cystoderma granulosum	162626	Cystoderma		granulosum			Species		Vera S. Evenson	9/6/1993	1993	9	6	Number of specimens in set: 1, Associated Material: Photograph- Slide	In grass and moss. Woody debris from conifers.					USA	Colorado	Boulder		Roosevelt National Forest, Fouth of July Canyon		39.993332	-105.642873	3048		10000 FT	Yes	Yes	DBG_F_017299_POOL_22_most_abundant_seq_266x	302	Cystodermella lactea LUG 9395 ITS region; from TYPE material	NR_138022	689	9.95E-116	412.923	279	306	4	1	302	376	681	91.17647059	100	1	DBG_F_017299	DBG_F_017299_POOL_22_most_abundant_seq_266x	302	Cystodermella_adnatifolia|UDB018030|SH1611193.08FU|refs|k__Fungi;p__Basidiomycota;c__Agaricomycetes;o__Agaricales;f__Tricholomataceae;g__Cystodermella;s__Cystodermella_adnatifolia	16067	622	2.02E-137	486.789	263	263	0	1	263	360	622	100	87.08609272	1	DBG_F_017299	DBG_F_017299_POOL_22_most_abundant_seq_266x	302	Cystodermella_adnatifolia|UDB018030|SH1611193.08FU|refs|k__Fungi;p__Basidiomycota;c__Agaricomycetes;o__Agaricales;f__Tricholomataceae;g__Cystodermella;s__Cystodermella_adnatifolia	63725	622	3.51E-137	486.789	263	263	0	1	263	360	622	100	87.08609272	1	DBG_F_017299	DBG_F_017299_POOL_22_most_abundant_seq_266x	302	UDB0778325|k__Fungi;p__Basidiomycota;c__Agaricomycetes;o__Agaricales;f__Amanitaceae;g__Limacella;s__Limacella_delicata|SH1611193.08FU	676041	952	7.37E-158	558.808	302	302	0	1	302	334	635	100	100	1	DBG_F_017299	DBG_F_017299_POOL_22_most_abundant_seq_266x	302	Uncultured basidiomycete ITS region including 18S rRNA gene, ITS1, 5.8S rRNA gene, ITS2 and 28S rRNA gene, clone BF-OTU61	AM901983	860	7.09E-155	558.808	302	302	0	1	302	559	860	100	100	1	DBG_F_017299	DBG_F_017299	781	728	449	492	332	332	DBG_F_017299	POOL_22	Yes	332	5	AACGCACCTTGCGCTCCTTGGTATTCCGAGGAGCATGCCTGTTTGAGTGTCATTAAATTCTCAATCTTTCAGGTTTCTTAACGAAATCAGTCAGATTGGATGTGGAGGTATTTGCAGGCTTCTCAGTCTGCTCCTCTTAAATGCATTAGCGGAACCTAACATTGTCCAATTTTTGGTGTGATAATTATCTACATCATGAATGCGGTACAAACTTTTGTAGGTTCGGCTTCTAACAGTCCATTCACTTGGACAGCTCTTGACAATTTGACCTCAAATCAGGTAGGACTACCCGCTGAACTTAA	DBG_F_017299_POOL_22_most_abundant_seq_266x	9_POOL_22_single_most_abundant_sequence_for_762_specimens_first_instance_in_ties.fasta	266	Not a tie, single most abundant sequence found.	302	42.1	NA	NA	NA	NA	NA	NA	NA	NA	NA	NA	NA	NA	NA	NA	NA	NA	NA	NA	C:\Users\cgogo\Documents\PIPELINE\0_ILLUMINA\DATASET_POOL\DBG_F_017299_pooled_R1.fastq	DBG_F_017299_pooled_R1.fastq	DBG_F_017299	782	178833	228.7	2	229	226	233	226	232	37.1	4.8	39	12	39	16	39	37.1	3	38.5	24.2	38.8	27.6	38.7	C:\Users\cgogo\Documents\PIPELINE\0_ILLUMINA\DATASET_POOL\DBG_F_017299_pooled_R2.fastq	DBG_F_017299_pooled_R2.fastq	DBG_F_017299	782	175366	224.3	1.3	225	222	227	222	226	37.3	4.5	39	12	40	16	39	37.3	2.8	38.4	21.7	38.8	27.6	38.7	C:\Users\cgogo\Documents\PIPELINE\0_ILLUMINA\DATASET_POOL\NoPrimers\DBG_F_017299_pooled_R1_noprimer.fastq	DBG_F_017299_pooled_R1_noprimer.fastq	DBG_F_017299	781	178555	228.6	2	228	224	233	226	232	37.1	4.8	39	12	39	16	39	37.1	2.9	38.5	24.2	38.8	27.7	38.7	C:\Users\cgogo\Documents\PIPELINE\0_ILLUMINA\DATASET_POOL\NoPrimers\DBG_F_017299_pooled_R2_noprimer.fastq	DBG_F_017299_pooled_R2_noprimer.fastq	DBG_F_017299	781	175103	224.2	1.4	225	219	227	222	226	37.3	4.5	39	12	40	16	39	37.3	2.8	38.4	21.7	38.8	27.8	38.7	C:\Users\cgogo\Documents\PIPELINE\0_ILLUMINA\DATASET_POOL\NoPrimers\Filter_Trim\DBG_F_017299_R1_filtered.fastq	DBG_F_017299_R1_filtered.fastq	DBG_F_017299_R1_filtered.fastq	728	166426	228.6	2	228	224	233	226	232	37.6	3.8	39	12	39	24	39	37.6	2.1	38.5	29.5	38.8	30.8	38.7	C:\Users\cgogo\Documents\PIPELINE\0_ILLUMINA\DATASET_POOL\NoPrimers\Filter_Trim\DBG_F_017299_R2_filtered.fastq	DBG_F_017299_R2_filtered.fastq	DBG_F_017299_R2_filtered.fastq	728	163217	224.2	1.4	225	219	227	222	226	37.7	3.4	39	12	40	30	39	37.7	1.6	38.4	29.2	38.8	31.9	38.7
DBG_F_017302	DBG	DBG-F-017302	OWL	3492	DBG	DBG-F-017302	57abba97-22c6-455b-9456-d0b21ebe83a8	Fungi|Basidiomycota|Agaricomycotina|Agaricomycetes|Russulales|Russulaceae|Lactarius	Fungi	Basidiomycota	Agaricomycetes	Russulales	Russulaceae	Lactarius uvidus	184794	Lactarius		uvidus			Species		Vera S. Evenson	9/6/1993	1993	9	6	Number of specimens in set: 1, Associated Material: Photograph- Slide	Near Willow, fir. In a mossy bog.					USA	Colorado	Boulder		Roosevelt National Forest, Fourth of July Canyon		39.993335	-105.624108	3048		10000 FT	No	No	DBG_F_017302_POOL_22_most_abundant_seq_323x	348	Lactarius olivaceopallidus CAL 1401 ITS region; from TYPE material	NR_164018	752	6.68E-143	503.409	323	348	2	1	348	377	722	92.81609195	100	1	DBG_F_017302	DBG_F_017302_POOL_22_most_abundant_seq_323x	348	Lactarius_flavopalustris|KR090959|SH1519132.08FU|reps|k__Fungi;p__Basidiomycota;c__Agaricomycetes;o__Russulales;f__Russulaceae;g__Lactarius;s__Lactarius_flavopalustris	14633	671	1.77E-158	556.962	327	339	3	1	339	336	671	96.46017699	97.4137931	1	DBG_F_017302	DBG_F_017302_POOL_22_most_abundant_seq_323x	348	Lactarius_flavopalustris|KR090959|SH1519132.08FU|reps|k__Fungi;p__Basidiomycota;c__Agaricomycetes;o__Russulales;f__Russulaceae;g__Lactarius;s__Lactarius_flavopalustris	37458	671	3.07E-158	556.962	327	339	3	1	339	336	671	96.46017699	97.4137931	1	DBG_F_017302	DBG_F_017302_POOL_22_most_abundant_seq_323x	348	KR090925|k__Fungi;p__Basidiomycota;c__Agaricomycetes;o__Russulales;f__Russulaceae;g__Lactarius;s__Lactarius_montanus|SH1611455.08FU	370313	957	0	643.754	348	348	0	1	348	608	955	100	100	1	DBG_F_017302	DBG_F_017302_POOL_22_most_abundant_seq_323x	348	Lactarius montanus isolate I34 18S ribosomal RNA gene, partial sequence; internal transcribed spacer 1, 5.8S ribosomal RNA gene, and internal transcribed spacer 2, complete sequence; and 28S ribosomal RNA gene, partial sequence	KR090926	948	2.23E-180	643.754	348	348	0	1	348	593	940	100	100	1	DBG_F_017302	DBG_F_017302	1041	948	670	659	394	394	DBG_F_017302	POOL_22	Yes	394	2	AACGCACCTTGCGCCCCTTGGTATTCCGAGGGGCACACCCGTTTGAGTGTCGTGAAATTCTCAACCTCCTCGGTTTCTTCTGGACACCGAAGGAGGCTTGGACTTTGGAGGCCTTTGCTGGCGTCTCTCTCGCCAGCTCCTCTCAAATGAATTAGCGGGGTCCTCTTTGCCGATCCTCGACATGTGATAAGATGTTTCCGTGTCTTGGCTTATGGCTCTGTTGCTTTTGGGACCCGCTTCTAGCCGTCTCGTCGAGACAACGTCCGAGCGTGTCTCCCTTCTCGGGAAACACTCTCAGACCCACGAACCCTTGACCTCAAATCGGGTGAGACTACCCGCTGAACTTAA	DBG_F_017302_POOL_22_most_abundant_seq_323x	9_POOL_22_single_most_abundant_sequence_for_762_specimens_first_instance_in_ties.fasta	323	Not a tie, single most abundant sequence found.	348	54.6	NA	NA	NA	NA	NA	NA	NA	NA	NA	NA	NA	NA	NA	NA	NA	NA	NA	NA	C:\Users\cgogo\Documents\PIPELINE\0_ILLUMINA\DATASET_POOL\DBG_F_017302_pooled_R1.fastq	DBG_F_017302_pooled_R1.fastq	DBG_F_017302	1043	238491	228.7	2	228	225	236	226	232	37	4.4	38	12	39	16	39	37	2.6	38.1	21.8	38.8	28.8	38.4	C:\Users\cgogo\Documents\PIPELINE\0_ILLUMINA\DATASET_POOL\DBG_F_017302_pooled_R2.fastq	DBG_F_017302_pooled_R2.fastq	DBG_F_017302	1043	233735	224.1	1.3	224	222	227	222	226	36.4	5	38	12	39	14	39	36.4	2.8	37.5	18.7	38.7	27.1	38.4	C:\Users\cgogo\Documents\PIPELINE\0_ILLUMINA\DATASET_POOL\NoPrimers\DBG_F_017302_pooled_R1_noprimer.fastq	DBG_F_017302_pooled_R1_noprimer.fastq	DBG_F_017302	1041	238033	228.7	2	228	225	236	226	232	37	4.4	38	12	39	16	39	37	2.6	38.1	21.8	38.8	29.1	38.4	C:\Users\cgogo\Documents\PIPELINE\0_ILLUMINA\DATASET_POOL\NoPrimers\DBG_F_017302_pooled_R2_noprimer.fastq	DBG_F_017302_pooled_R2_noprimer.fastq	DBG_F_017302	1041	233090	223.9	1.5	224	219	227	220	226	36.5	5	38	12	39	14	39	36.5	2.8	37.5	18.7	38.7	27.6	38.4	C:\Users\cgogo\Documents\PIPELINE\0_ILLUMINA\DATASET_POOL\NoPrimers\Filter_Trim\DBG_F_017302_R1_filtered.fastq	DBG_F_017302_R1_filtered.fastq	DBG_F_017302_R1_filtered.fastq	948	216714	228.6	2	228	225	236	226	232	37.6	3.1	38	12	39	32	39	37.6	1.6	38.1	30	38.8	31.8	38.5	C:\Users\cgogo\Documents\PIPELINE\0_ILLUMINA\DATASET_POOL\NoPrimers\Filter_Trim\DBG_F_017302_R2_filtered.fastq	DBG_F_017302_R2_filtered.fastq	DBG_F_017302_R2_filtered.fastq	948	212270	223.9	1.5	224	220	227	220.675	226	37	3.8	38	12	39	26	39	37	1.5	37.6	29.8	38.7	32	38.4
DBG_F_017306	DBG	DBG-F-017306	OWL	3495	DBG	DBG-F-017306	32617d33-c6a2-4f6a-b208-cd29d03b2bff	Fungi|Basidiomycota|Agaricomycotina|Agaricomycetes|Agaricomycetidae|Agaricales|Tricholomataceae|Tricholoma	Fungi	Basidiomycota	Agaricomycetes	Agaricales	Tricholomataceae	Tricholoma vaccinum	190079	Tricholoma		vaccinum			Species		Vera S. Evenson	9/6/1993	1993	9	6	Cited in Mushrooms of Colorado and The Southern Rocky Mountains, Number of specimens in set: 1, Associated Material: Photograph- Slide	Under Lodgepole Pine					USA	Colorado	Boulder		Roosevelt National Forest, Fouth of July Canyon		39.9933	-105.6429	3048		10000 FT	Yes	Yes	DBG_F_017306_POOL_22_most_abundant_seq_203x	304	Tricholoma forteflavescens HKAS 93511 ITS region; from TYPE material	NR_160587	699	3.65E-105	377.837	273	305	10	1	304	394	689	89.50819672	100	1	DBG_F_017306	DBG_F_017306_POOL_22_most_abundant_seq_203x	304	Tricholoma_vaccinum|UDB011642|SH1520329.08FU|refs|k__Fungi;p__Basidiomycota;c__Agaricomycetes;o__Agaricales;f__Tricholomataceae;g__Tricholoma;s__Tricholoma_vaccinum	11227	642	2.02E-142	503.409	281	285	1	1	285	358	641	98.59649123	93.75	1	DBG_F_017306	DBG_F_017306_POOL_22_most_abundant_seq_203x	304	Tricholoma_vaccinum|UDB011642|SH1520329.08FU|refs|k__Fungi;p__Basidiomycota;c__Agaricomycetes;o__Agaricales;f__Tricholomataceae;g__Tricholoma;s__Tricholoma_vaccinum	37920	642	3.51E-142	503.409	281	285	1	1	285	358	641	98.59649123	93.75	1	DBG_F_017306	DBG_F_017306_POOL_22_most_abundant_seq_203x	304	UDB033268|k__Fungi;p__Basidiomycota;c__Agaricomycetes;o__Agaricales;f__Tricholomataceae;g__Tricholoma;s__Tricholoma_vaccinum|SH1520329.08FU	492412	979	5.71E-159	562.502	304	304	0	1	304	342	645	100	100	1	DBG_F_017306	DBG_F_017306_POOL_22_most_abundant_seq_203x	304	Tricholoma vaccinum isolate SAT-10-309-01 small subunit ribosomal RNA gene, partial sequence; internal transcribed spacer 1, 5.8S ribosomal RNA gene, and internal transcribed spacer 2, complete sequence; and large subunit ribosomal RNA gene, partial sequence	MW597269	762	5.52E-156	562.502	304	304	0	1	304	390	693	100	100	1	DBG_F_017306	DBG_F_017306	939	840	734	619	595	595	DBG_F_017306	POOL_22	Yes	595	12	AACGCACCTTGCGCTCCTTGGTATTCCGAGGAGCATGCCTGTTTGAGTGTCATGAAATTCTCAACCATTTCAGCTTTTTCTAGTTGATTTAGGCTTGGATGTGGGAGTTTGCGGGCTTCTCTGAAGTCGGCTCTCCTTAAATATATTAGTAGGGACCTCTGTTGCCTCAGCTCTTGGTGTGATAGTTATCTACGCCATTCTGCGAAGCAGCTTTAAAATGGGGTTACTGCTTTCTAACCGTCTCTACCGAGACAGCTTCTGACAATTTGACCTCAAATCAGGTAGGACTACCCGCTGAACTTAA	DBG_F_017306_POOL_22_most_abundant_seq_203x	9_POOL_22_single_most_abundant_sequence_for_762_specimens_first_instance_in_ties.fasta	203	Not a tie, single most abundant sequence found.	304	45.7	NA	NA	NA	NA	NA	NA	NA	NA	NA	NA	NA	NA	NA	NA	NA	NA	NA	NA	C:\Users\cgogo\Documents\PIPELINE\0_ILLUMINA\DATASET_POOL\DBG_F_017306_pooled_R1.fastq	DBG_F_017306_pooled_R1.fastq	DBG_F_017306	940	215148	228.9	1.9	229	226	232	226	232	36.8	5.2	38	12	39	15	39	36.8	3.2	38.3	20.6	38.8	27.4	38.7	C:\Users\cgogo\Documents\PIPELINE\0_ILLUMINA\DATASET_POOL\DBG_F_017306_pooled_R2.fastq	DBG_F_017306_pooled_R2.fastq	DBG_F_017306	940	210720	224.2	1.3	224	222	227	222	226	36.9	4.9	38	12	40	15	39	36.9	3.2	38.2	20	38.8	25.5	38.7	C:\Users\cgogo\Documents\PIPELINE\0_ILLUMINA\DATASET_POOL\NoPrimers\DBG_F_017306_pooled_R1_noprimer.fastq	DBG_F_017306_pooled_R1_noprimer.fastq	DBG_F_017306	939	214904	228.9	2	229	223	232	226	232	36.8	5.2	38	12	39	15	39	36.8	3.2	38.3	20.6	38.8	27.4	38.7	C:\Users\cgogo\Documents\PIPELINE\0_ILLUMINA\DATASET_POOL\NoPrimers\DBG_F_017306_pooled_R2_noprimer.fastq	DBG_F_017306_pooled_R2_noprimer.fastq	DBG_F_017306	939	210358	224	1.5	224	218	227	221	226	36.9	4.9	38	12	40	15	39	36.9	3.2	38.2	20	38.8	25.5	38.7	C:\Users\cgogo\Documents\PIPELINE\0_ILLUMINA\DATASET_POOL\NoPrimers\Filter_Trim\DBG_F_017306_R1_filtered.fastq	DBG_F_017306_R1_filtered.fastq	DBG_F_017306_R1_filtered.fastq	840	192226	228.8	2	229	223	232	226	232	37.6	3.5	39	12	39	27	39	37.6	1.9	38.3	28.5	38.8	31.3	38.7	C:\Users\cgogo\Documents\PIPELINE\0_ILLUMINA\DATASET_POOL\NoPrimers\Filter_Trim\DBG_F_017306_R2_filtered.fastq	DBG_F_017306_R2_filtered.fastq	DBG_F_017306_R2_filtered.fastq	840	188150	224	1.5	224	219	227	221.975	226	37.6	3.4	38	12	40	30	39	37.6	1.5	38.2	30	38.8	32.3	38.7
DBG_F_017340	DBG	DBG-F-017340	OWL	3530	DBG	DBG-F-017340	e8b19a4c-fbf1-440a-8242-c995d2d0996c	Fungi|Basidiomycota|Agaricomycotina|Agaricomycetes|Phallomycetidae|Phallales|Phallaceae|Phallus	Fungi	Basidiomycota	Agaricomycetes	Phallales	Phallaceae	Phallus impudicus	187043	Phallus		impudicus			Species		Student - Dbg	9/9/1993	1993	9	9		plantings near path					USA	Colorado	Denver	Denver	Denver Botanic Gardens, 909 York Street, Gates Garden.		39.732207	-104.961468				Yes	Yes	DBG_F_017340_POOL_22_most_abundant_seq_199x	285	Phallus hadriani OSC KH 11092003-1 ITS region; from reference material	NR_119579	501	2.56E-126	448.01	246	248	1	1	247	254	501	99.19354839	86.66666667	1	DBG_F_017340	DBG_F_017340_POOL_22_most_abundant_seq_199x	285	Phallus_hadriani|DQ404385|SH1612140.08FU|refs|k__Fungi;p__Basidiomycota;c__Agaricomycetes;o__Phallales;f__Phallaceae;g__Phallus;s__Phallus_hadriani	2314	501	8.96E-126	448.01	246	248	1	1	247	254	501	99.19354839	86.66666667	1	DBG_F_017340	DBG_F_017340_POOL_22_most_abundant_seq_199x	285	Phallus_hadriani|DQ404385|SH1612140.08FU|refs|k__Fungi;p__Basidiomycota;c__Agaricomycetes;o__Phallales;f__Phallaceae;g__Phallus;s__Phallus_hadriani	64281	501	1.55E-125	448.01	246	248	1	1	247	254	501	99.19354839	86.66666667	1	DBG_F_017340	DBG_F_017340_POOL_22_most_abundant_seq_199x	285	UDB031333|k__Fungi;p__Basidiomycota;c__Agaricomycetes;o__Phallales;f__Phallaceae;g__Phallus;s__Phallus_hadriani|SH1612140.08FU	472005	672	9.08E-147	521.875	285	286	1	1	285	272	557	99.65034965	100	1	DBG_F_017340	DBG_F_017340_POOL_22_most_abundant_seq_199x	285	Uncultured Agaricomycetes 5.8S ribosomal RNA gene, partial sequence; internal transcribed spacer 2, complete sequence; and large subunit ribosomal RNA gene, partial sequence	MH451557	285	1.88E-145	527.415	285	285	0	1	285	1	285	100	100	1	DBG_F_017340	DBG_F_017340	1155	373	245	269	217	217	DBG_F_017340	POOL_22	Yes	217	3	AACGCACCTTGCGCTCCTCGGCATTCCGAGGAGCATGCCTGTTTGAGTGTCGTGAAGTCTCATCGGAAAGGGGGTCCCCTCTGTGGGTTTCCATTTTCGGAATTGGACGGTCTTTTGCCTCCTCGCCGGAGGCTCGTCTTCAAATTCATCGGCGAGGTTTCGAGTCCCCCCATTGAAGACGCGTGATAAGTCTCGCGTCGTCCCCGGGGAGACGCGCCCCGCCCCCGTCACTCTATTCTTTAACGCCTTGACCTCAAATCAGGCAGGATTACCCGCCGAACTTAA	DBG_F_017340_POOL_22_most_abundant_seq_199x	9_POOL_22_single_most_abundant_sequence_for_762_specimens_first_instance_in_ties.fasta	199	Not a tie, single most abundant sequence found.	285	57.2	DBG-F-017340	DBG-F-017340_Phallus_impudicus_ITS_ITS4	CAGGCGTTAAAGAATAGAGTGACGGGGGCGGGGCGCGTCTCCCCGGGGACGACGCGAGACTTATCACGCGTCTTCAATGGGGGGACTCGAAACCTCGCCGATGAATTTGAAGACGAGCCTCCGGCGAGGAGGCAAAAGACCGTCCAATTCCGAAAATGGAAACCCACAGAGGGGACCCCCTTTCCGATGAGACTTCACGACACTCAAACAGGCATGCTCCTCGGAATGCCGAGGAGCGCAAGGTGCGTTCAAAGATTCGATGATTCACTGAATTCTGCAATTCACATTACGTTTCGCGCGTTCGCGGCGTTCTTCATCGATGCGAAAGCCAAGAGATCCGTTGTTGAAAGTTGTGTTTCAATTTTTCCCCTTTCCGGGGGGGTTTTCAAATACGCGCGAGAAAACGGGCGTTTCATAACGGGAGGGACTCGAGAGAGTCCCAAGTGCACGAAAGGTGTCGGTTCAGGGAGGTC	473	54.33403805	DBG_F_017340_POOL_22_most_abundant_seq_199x	AACGCACCTTGCGCTCCTCGGCATTCCGAGGAGCATGCCTGTTTGAGTGTCGTGAAGTCTCATCGGAAAGGGGGTCCCCTCTGTGGGTTTCCATTTTCGGAATTGGACGGTCTTTTGCCTCCTCGCCGGAGGCTCGTCTTCAAATTCATCGGCGAGGTTTCGAGTCCCCCCATTGAAGACGCGTGATAAGTCTCGCGTCGTCCCCGGGGAGACGCGCCCCGCCCCCGTCACTCTATTCTTTAACGCCTTGACCTCAAATCAGGCAGGATTACCCGCCGAACTTAA	285	57.19298246	100	248	0	248	0	248	87.01754386	248	52.43128964	C:\Users\cgogo\Documents\PIPELINE\0_ILLUMINA\DATASET_POOL\DBG_F_017340_pooled_R1.fastq	DBG_F_017340_pooled_R1.fastq	DBG_F_017340	1155	264183	228.7	2	229	226	232	226	232	35.7	6.3	38	12	39	13	39	35.7	3.9	37.6	19.8	38.7	25.2	38.5	C:\Users\cgogo\Documents\PIPELINE\0_ILLUMINA\DATASET_POOL\DBG_F_017340_pooled_R2.fastq	DBG_F_017340_pooled_R2.fastq	DBG_F_017340	1155	259140	224.4	1.3	225	221	227	222	226	29.9	9.7	35	12	40	12	39	29.9	4.8	29.5	16.8	38.8	20	38.4	C:\Users\cgogo\Documents\PIPELINE\0_ILLUMINA\DATASET_POOL\NoPrimers\DBG_F_017340_pooled_R1_noprimer.fastq	DBG_F_017340_pooled_R1_noprimer.fastq	DBG_F_017340	1155	264174	228.7	2	229	224	232	226	232	35.7	6.3	38	12	39	13	39	35.7	3.9	37.6	19.8	38.7	25.2	38.5	C:\Users\cgogo\Documents\PIPELINE\0_ILLUMINA\DATASET_POOL\NoPrimers\DBG_F_017340_pooled_R2_noprimer.fastq	DBG_F_017340_pooled_R2_noprimer.fastq	DBG_F_017340	1155	259099	224.3	1.3	225	220	227	222	226	29.9	9.7	35	12	40	12	39	29.9	4.8	29.5	16.8	38.8	20	38.4	C:\Users\cgogo\Documents\PIPELINE\0_ILLUMINA\DATASET_POOL\NoPrimers\Filter_Trim\DBG_F_017340_R1_filtered.fastq	DBG_F_017340_R1_filtered.fastq	DBG_F_017340_R1_filtered.fastq	373	85289	228.7	2.1	228	224	232	226	232	37.6	2.8	38	12	39	32	39	37.6	1.3	37.9	30.1	38.7	32.9	38.6	C:\Users\cgogo\Documents\PIPELINE\0_ILLUMINA\DATASET_POOL\NoPrimers\Filter_Trim\DBG_F_017340_R2_filtered.fastq	DBG_F_017340_R2_filtered.fastq	DBG_F_017340_R2_filtered.fastq	373	83668	224.3	1.4	224	220	227	222	226	34.8	6.7	37	12	40	12	39	34.8	2.9	34.2	30.2	38.8	30.8	38.5
DBG_F_017356	DBG	DBG-F-017356	OWL	3547	DBG	DBG-F-017356	999246a2-1eaf-4a10-8068-b4150fb71133	Fungi|Basidiomycota|Agaricomycotina|Agaricomycetes|Russulales|Russulaceae|Lactarius	Fungi	Basidiomycota	Agaricomycetes	Russulales	Russulaceae	Lactarius controversus	184770	Lactarius		controversus			Species		Colorado Mycological Society	8/22/1994	1994	8	22	Number of specimens in set: 1	Pine/fir. Aspen.					USA	Colorado	Clear Creek		Arapaho Natinal Forest, Kearney Gulch near Clear Creek		39.6891	-105.8265	3048		10000 FT	Yes	Yes	DBG_F_017356_POOL_22_most_abundant_seq_165x	348	Lactarius dilutisalmoneus HMJAU 42465 ITS region; from TYPE material	NR_156341	719	3.09E-146	514.489	339	365	18	1	348	348	711	92.87671233	100	1	DBG_F_017356	DBG_F_017356_POOL_22_most_abundant_seq_165x	348	Lactarius_pubescens|UDB025374|SH1519113.08FU|reps|k__Fungi;p__Basidiomycota;c__Agaricomycetes;o__Russulales;f__Russulaceae;g__Lactarius;s__Lactarius_pubescens	10990	659	2.94E-161	566.195	308	309	0	1	309	351	659	99.6763754	88.79310345	1	DBG_F_017356	DBG_F_017356_POOL_22_most_abundant_seq_165x	348	Lactarius_pubescens|UDB025374|SH1519113.08FU|reps|k__Fungi;p__Basidiomycota;c__Agaricomycetes;o__Russulales;f__Russulaceae;g__Lactarius;s__Lactarius_pubescens	37439	659	5.10E-161	566.195	308	309	0	1	309	351	659	99.6763754	88.79310345	1	DBG_F_017356	DBG_F_017356_POOL_22_most_abundant_seq_165x	348	JX436935|k__Fungi;p__Basidiomycota;c__Agaricomycetes;o__Russulales;f__Russulaceae;g__Lactarius;s__Lactarius_pubescens|SH1519113.08FU	281526	634	0	643.754	348	348	0	1	348	279	626	100	100	1	DBG_F_017356	DBG_F_017356_POOL_22_most_abundant_seq_165x	348	Lactarius pubescens strain M13_H1 internal transcribed spacer 1, partial sequence; 5.8S ribosomal RNA gene and internal transcribed spacer 2, complete sequence; and 28S ribosomal RNA gene, partial sequence	JX436938	628	2.23E-180	643.754	348	348	0	1	348	279	626	100	100	1	DBG_F_017356	DBG_F_017356	695	600	547	478	239	239	DBG_F_017356	POOL_22	Yes	239	2	AACGCACCTTGCGCCCCTTGGTATTCCGAGGGGCACACCCGTTTGAGTGTCGTGAAAATCTCAACCTCCTCGGTTTCTTCTGGAAACCAAAGGAGGCTTGGACTTTGGAGGCCTTTGCTGGCGTCTCTCTCTTTTGAGAGCCCAGCTCCTCTTAAATGAATTAGCGGGGTCCTCTTTGCTGGTCCTCGACATGTGATAAGATGTTTCCATGTCTTGGTTTCTGGCTCTGTTGCTTTTGGGACCCGCTTCTAACCGTCTCGACGAGACAACGTTTGAGCACGTCTCCCGACGCTCTCAACCTCACGAACCCTTGACCTCAAATCGGGTGAGACTACCCGCTGAACTTAA	DBG_F_017356_POOL_22_most_abundant_seq_165x	9_POOL_22_single_most_abundant_sequence_for_762_specimens_first_instance_in_ties.fasta	165	Not a tie, single most abundant sequence found.	348	52.3	NA	NA	NA	NA	NA	NA	NA	NA	NA	NA	NA	NA	NA	NA	NA	NA	NA	NA	C:\Users\cgogo\Documents\PIPELINE\0_ILLUMINA\DATASET_POOL\DBG_F_017356_pooled_R1.fastq	DBG_F_017356_pooled_R1.fastq	DBG_F_017356	696	159299	228.9	2	229	226	233	226	232	36.7	5	38	12	39	15	39	36.7	3	38.1	23.6	38.8	27.7	38.5	C:\Users\cgogo\Documents\PIPELINE\0_ILLUMINA\DATASET_POOL\DBG_F_017356_pooled_R2.fastq	DBG_F_017356_pooled_R2.fastq	DBG_F_017356	696	156185	224.4	1.3	225	222	227	222	226	35.8	6.1	38	12	39	14	39	35.8	3.8	37.4	18.5	38.8	23.4	38.4	C:\Users\cgogo\Documents\PIPELINE\0_ILLUMINA\DATASET_POOL\NoPrimers\DBG_F_017356_pooled_R1_noprimer.fastq	DBG_F_017356_pooled_R1_noprimer.fastq	DBG_F_017356	695	159046	228.8	2	229	224	233	226	232	36.8	4.9	38	12	39	15	39	36.8	2.9	38.1	23.6	38.8	27.7	38.5	C:\Users\cgogo\Documents\PIPELINE\0_ILLUMINA\DATASET_POOL\NoPrimers\DBG_F_017356_pooled_R2_noprimer.fastq	DBG_F_017356_pooled_R2_noprimer.fastq	DBG_F_017356	695	155725	224.1	1.6	224	218	227	220	226	35.8	6.1	38	12	39	14	39	35.8	3.8	37.4	18.6	38.8	23.4	38.5	C:\Users\cgogo\Documents\PIPELINE\0_ILLUMINA\DATASET_POOL\NoPrimers\Filter_Trim\DBG_F_017356_R1_filtered.fastq	DBG_F_017356_R1_filtered.fastq	DBG_F_017356_R1_filtered.fastq	600	137316	228.9	2	229	224	233	226	232	37.5	3.5	38	12	39	27	39	37.5	1.8	38.2	29.7	38.8	31.1	38.5	C:\Users\cgogo\Documents\PIPELINE\0_ILLUMINA\DATASET_POOL\NoPrimers\Filter_Trim\DBG_F_017356_R2_filtered.fastq	DBG_F_017356_R2_filtered.fastq	DBG_F_017356_R2_filtered.fastq	600	134418	224	1.6	224	218	227	220	226	36.9	4.1	38	12	39	24	39	36.9	1.6	37.5	30.3	38.8	31.7	38.5
DBG_F_017358	DBG	DBG-F-017358	OWL	3549	DBG	DBG-F-017358	da267388-2106-40f4-9c42-46abae8ecf63	Fungi|Basidiomycota|Agaricomycotina|Agaricomycetes|Russulales|Russulaceae|Lactarius|Lactarius deliciosus	Fungi	Basidiomycota	Agaricomycetes	Russulales	Russulaceae	Lactarius deliciosus var. deterrimus	505119	Lactarius		deliciosus	var.	deterrimus	Variety		Colorado Mycological Society	8/21/1994	1994	8	21	Number of specimens in set: 1						USA	Colorado			Rocky Mountains, Front Range.		39.633891	-105.816943				Somewhat	Yes	DBG_F_017358_POOL_22_most_abundant_seq_345x	360	Lactarius hengduanensis HKAS 62011 ITS region; from TYPE material	NR_152987	711	6.59E-178	619.748	352	360	2	1	360	349	706	97.77777778	100	1	DBG_F_017358	DBG_F_017358_POOL_22_most_abundant_seq_345x	360	Lactarius_salmoneus|MF954997|SH1519124.08FU|reps|k__Fungi;p__Basidiomycota;c__Agaricomycetes;o__Russulales;f__Russulaceae;g__Lactarius;s__Lactarius_salmoneus	23550	680	6.42E-178	621.595	343	346	1	1	345	335	680	99.13294798	95.83333333	1	DBG_F_017358	DBG_F_017358_POOL_22_most_abundant_seq_345x	360	Lactarius_salmoneus|MF954997|SH1519124.08FU|reps|k__Fungi;p__Basidiomycota;c__Agaricomycetes;o__Russulales;f__Russulaceae;g__Lactarius;s__Lactarius_salmoneus	37450	680	1.11E-177	621.595	343	346	1	1	345	335	680	99.13294798	95.83333333	1	DBG_F_017358	DBG_F_017358_POOL_22_most_abundant_seq_345x	360	MH038117|k__Fungi;p__Basidiomycota;c__Agaricomycetes;o__Russulales;f__Russulaceae;g__Lactarius;s__Lactarius_deliciosus|SH1558179.08FU	657694	739	0	649.294	357	360	0	1	360	358	717	99.16666667	100	1	DBG_F_017358	DBG_F_017358_POOL_22_most_abundant_seq_345x	360	Lactarius cf. deterrimus voucher Mushroom Observer 326630 internal transcribed spacer 1, partial sequence; 5.8S ribosomal RNA gene and internal transcribed spacer 2, complete sequence; and large subunit ribosomal RNA gene, partial sequence	MT371758	1210	0	660.374	359	360	0	1	360	347	706	99.72222222	100	1	DBG_F_017358	DBG_F_017358	918	826	748	748	398	398	DBG_F_017358	POOL_22	Yes	398	3	AACGCACCTTGCGCCCCTTGGTATTCCGAGGGGCACACCCGTTTGAGTGTCGTGAAAATCTCAACCTTCTCGGTTTTCTTCTGGACACCGAAGGAGGCTTGGACTTTGGAGGCCTTTGCTGGCGTCTCTCTCTTTTTGAGAGCCAGCTCCTCTTAAATGAATTAGCGGGGTCCTCTTTGCCGATCCTCGACATGTGATAAGATGTTTCCATGACTTGGTTTCTGGCTCTGTTGCCTTTGGGACCCGCTCCTAACCGTCTCTCGACGAGACAATGTTTGGGCGTGTCTCCCTTCTCGGGAGACACTCTCAACCCCACGAACCCTTGACCTCAAATCGGGTGAGACTACCCGCTGAACTTAA	DBG_F_017358_POOL_22_most_abundant_seq_345x	9_POOL_22_single_most_abundant_sequence_for_762_specimens_first_instance_in_ties.fasta	345	Not a tie, single most abundant sequence found.	360	52.8	NA	NA	NA	NA	NA	NA	NA	NA	NA	NA	NA	NA	NA	NA	NA	NA	NA	NA	C:\Users\cgogo\Documents\PIPELINE\0_ILLUMINA\DATASET_POOL\DBG_F_017358_pooled_R1.fastq	DBG_F_017358_pooled_R1.fastq	DBG_F_017358	920	210463	228.8	2	229	226	233	226	232	36.6	5.1	38	12	39	15	39	36.6	3.1	38.1	23.3	38.7	26.9	38.5	C:\Users\cgogo\Documents\PIPELINE\0_ILLUMINA\DATASET_POOL\DBG_F_017358_pooled_R2.fastq	DBG_F_017358_pooled_R2.fastq	DBG_F_017358	920	206236	224.2	1.3	224	222	227	222	226	36.6	5	38	12	39	14	39	36.6	3	37.8	18.6	38.7	26.6	38.4	C:\Users\cgogo\Documents\PIPELINE\0_ILLUMINA\DATASET_POOL\NoPrimers\DBG_F_017358_pooled_R1_noprimer.fastq	DBG_F_017358_pooled_R1_noprimer.fastq	DBG_F_017358	918	210007	228.8	2	229	226	233	226	232	36.6	5.1	38	12	39	15	39	36.7	3.1	38.1	23.3	38.7	26.9	38.5	C:\Users\cgogo\Documents\PIPELINE\0_ILLUMINA\DATASET_POOL\NoPrimers\DBG_F_017358_pooled_R2_noprimer.fastq	DBG_F_017358_pooled_R2_noprimer.fastq	DBG_F_017358	918	205052	223.4	1.5	223	218	227	221	226	36.6	4.9	38	12	39	14	39	36.6	3	37.8	18.6	38.7	27	38.4	C:\Users\cgogo\Documents\PIPELINE\0_ILLUMINA\DATASET_POOL\NoPrimers\Filter_Trim\DBG_F_017358_R1_filtered.fastq	DBG_F_017358_R1_filtered.fastq	DBG_F_017358_R1_filtered.fastq	826	188933	228.7	2	228	226	233	226	232	37.4	3.5	38	12	39	27	39	37.4	1.8	38.1	29.6	38.7	31.5	38.5	C:\Users\cgogo\Documents\PIPELINE\0_ILLUMINA\DATASET_POOL\NoPrimers\Filter_Trim\DBG_F_017358_R2_filtered.fastq	DBG_F_017358_R2_filtered.fastq	DBG_F_017358_R2_filtered.fastq	826	184489	223.4	1.5	223	218	227	221	226	37.1	3.8	38	12	39	26	39	37.1	1.7	37.8	30	38.7	31.8	38.4
DBG_F_017361	DBG	DBG-F-017361	OWL	3553	DBG	DBG-F-017361	5d4497aa-c566-4af2-a087-6d167b897b48	Fungi|Basidiomycota|Agaricomycotina|Agaricomycetes|Russulales|Russulaceae|Lactarius	Fungi	Basidiomycota	Agaricomycetes	Russulales	Russulaceae	Lactarius deliciosus	184771	Lactarius		deliciosus			Species		Colorado Mycological Society	8/21/1994	1994	8	21	Number of specimens in set: 1						USA	Colorado			Rocky Mountains, Front Range.		39.633891	-105.816943				Somewhat	Yes	DBG_F_017361_POOL_22_most_abundant_seq_411x	360	Lactarius hengduanensis HKAS 62011 ITS region; from TYPE material	NR_152987	711	0	630.828	354	360	2	1	360	349	706	98.33333333	100	1	DBG_F_017361	DBG_F_017361_POOL_22_most_abundant_seq_411x	360	Lactarius_salmoneus|MF954997|SH1519124.08FU|reps|k__Fungi;p__Basidiomycota;c__Agaricomycetes;o__Russulales;f__Russulaceae;g__Lactarius;s__Lactarius_salmoneus	23550	680	6.42E-178	621.595	343	346	1	1	345	335	680	99.13294798	95.83333333	1	DBG_F_017361	DBG_F_017361_POOL_22_most_abundant_seq_411x	360	Lactarius_salmoneus|MF954997|SH1519124.08FU|reps|k__Fungi;p__Basidiomycota;c__Agaricomycetes;o__Russulales;f__Russulaceae;g__Lactarius;s__Lactarius_salmoneus	37450	680	1.11E-177	621.595	343	346	1	1	345	335	680	99.13294798	95.83333333	1	DBG_F_017361	DBG_F_017361_POOL_22_most_abundant_seq_411x	360	KT875047|k__Fungi;p__Basidiomycota;c__Agaricomycetes;o__Russulales;f__Russulaceae;g__Lactarius;s__Lactarius_sp|SH1519124.08FU	464955	700	0	660.374	359	360	0	1	360	341	700	99.72222222	100	1	DBG_F_017361	DBG_F_017361_POOL_22_most_abundant_seq_411x	360	Lactarius deliciosus var. deterrimus voucher AR09811 partial 18S ribosomal RNA gene, partial sequence; internal transcribed spacer 1, 5.8S ribosomal RNA gene, and internal transcribed spacer 2, complete sequence; and partial 25S ribosomal RNA gene, partial sequence	KT875049	817	0	660.374	359	360	0	1	360	341	700	99.72222222	100	1	DBG_F_017361	DBG_F_017361	902	783	630	649	421	421	DBG_F_017361	POOL_22	Yes	421	2	AACGCACCTTGCGCCCCTTGGTATTCCGAGGGGCACACCCGTTTGAGTGTCGTGAAAATCTCAACCTTCTCGGTTTTCTTCTGGACGCCGAAGGAGGCTTGGACTTTGGAGGCCTTTGCTGGCATCTCTCTCTTTTTGAGAGCCAGCTCCTCTTAAATGAATTAGCGGGGTCCTCTTTGCCGATCCTCGACATGTGATAAGATGTTTCCATGACTTGGTTTCTGGCTCTGTTGCCTTTGGGACCCGCTTCTAACCGTCTCTCGACGAGACAATGTTTGGGCGTGTCTCCCTTCTCGGGAGACTCTCTCAACCCCACGAACCCTTGACCTCAAATCGGGTGAGACTACCCGCTGAACTTAA	DBG_F_017361_POOL_22_most_abundant_seq_411x	9_POOL_22_single_most_abundant_sequence_for_762_specimens_first_instance_in_ties.fasta	411	Not a tie, single most abundant sequence found.	360	52.5	NA	NA	NA	NA	NA	NA	NA	NA	NA	NA	NA	NA	NA	NA	NA	NA	NA	NA	C:\Users\cgogo\Documents\PIPELINE\0_ILLUMINA\DATASET_POOL\DBG_F_017361_pooled_R1.fastq	DBG_F_017361_pooled_R1.fastq	DBG_F_017361	902	206450	228.9	2	229	226	233	226	232	36.7	5	38	12	39	15	39	36.7	3	38.1	21.8	38.8	27.9	38.4	C:\Users\cgogo\Documents\PIPELINE\0_ILLUMINA\DATASET_POOL\DBG_F_017361_pooled_R2.fastq	DBG_F_017361_pooled_R2.fastq	DBG_F_017361	902	202252	224.2	1.4	224	222	227	222	226	36.1	5.6	38	12	39	14	39	36.1	3.5	37.6	17.3	38.7	24.9	38.2	C:\Users\cgogo\Documents\PIPELINE\0_ILLUMINA\DATASET_POOL\NoPrimers\DBG_F_017361_pooled_R1_noprimer.fastq	DBG_F_017361_pooled_R1_noprimer.fastq	DBG_F_017361	902	206438	228.9	2	229	226	233	226	232	36.7	5	38	12	39	15	39	36.7	3	38.1	21.8	38.8	27.9	38.4	C:\Users\cgogo\Documents\PIPELINE\0_ILLUMINA\DATASET_POOL\NoPrimers\DBG_F_017361_pooled_R2_noprimer.fastq	DBG_F_017361_pooled_R2_noprimer.fastq	DBG_F_017361	902	201269	223.1	1.5	223	218	227	222	226	36.1	5.6	38	12	39	14	39	36.1	3.5	37.6	17.3	38.7	24.9	38.2	C:\Users\cgogo\Documents\PIPELINE\0_ILLUMINA\DATASET_POOL\NoPrimers\Filter_Trim\DBG_F_017361_R1_filtered.fastq	DBG_F_017361_R1_filtered.fastq	DBG_F_017361_R1_filtered.fastq	783	179175	228.8	2	229	226	233	226	232	37.4	3.5	38	12	39	29	39	37.4	1.8	38.1	29.9	38.8	31.2	38.4	C:\Users\cgogo\Documents\PIPELINE\0_ILLUMINA\DATASET_POOL\NoPrimers\Filter_Trim\DBG_F_017361_R2_filtered.fastq	DBG_F_017361_R2_filtered.fastq	DBG_F_017361_R2_filtered.fastq	783	174704	223.1	1.4	223	218	227	222	226	37	3.9	38	12	39	25	39	37	1.6	37.7	29.8	38.7	32.2	38.2
DBG_F_017373	DBG	DBG-F-017373	OWL	3564	DBG	DBG-F-017373	90c6ccda-30b6-4005-8d62-f5009268c446	Fungi|Basidiomycota|Agaricomycotina|Agaricomycetes|Russulales|Russulaceae|Lactarius	Fungi	Basidiomycota	Agaricomycetes	Russulales	Russulaceae	Lactarius controversus	184770	Lactarius		controversus			Species		Colorado Mycological Society	8/21/1994	1994	8	21	Number of specimens in set: 1						USA	Colorado			Rocky Mountains, Front Range.		39.633891	-105.816943				Yes	Yes	DBG_F_017373_POOL_22_most_abundant_seq_163x	348	Lactarius dilutisalmoneus HMJAU 42465 ITS region; from TYPE material	NR_156341	719	3.09E-146	514.489	339	365	18	1	348	348	711	92.87671233	100	1	DBG_F_017373	DBG_F_017373_POOL_22_most_abundant_seq_163x	348	Lactarius_pubescens|UDB025374|SH1519113.08FU|reps|k__Fungi;p__Basidiomycota;c__Agaricomycetes;o__Russulales;f__Russulaceae;g__Lactarius;s__Lactarius_pubescens	10990	659	2.94E-161	566.195	308	309	0	1	309	351	659	99.6763754	88.79310345	1	DBG_F_017373	DBG_F_017373_POOL_22_most_abundant_seq_163x	348	Lactarius_pubescens|UDB025374|SH1519113.08FU|reps|k__Fungi;p__Basidiomycota;c__Agaricomycetes;o__Russulales;f__Russulaceae;g__Lactarius;s__Lactarius_pubescens	37439	659	5.10E-161	566.195	308	309	0	1	309	351	659	99.6763754	88.79310345	1	DBG_F_017373	DBG_F_017373_POOL_22_most_abundant_seq_163x	348	JX436935|k__Fungi;p__Basidiomycota;c__Agaricomycetes;o__Russulales;f__Russulaceae;g__Lactarius;s__Lactarius_pubescens|SH1519113.08FU	281526	634	0	643.754	348	348	0	1	348	279	626	100	100	1	DBG_F_017373	DBG_F_017373_POOL_22_most_abundant_seq_163x	348	Lactarius pubescens strain M13_H1 internal transcribed spacer 1, partial sequence; 5.8S ribosomal RNA gene and internal transcribed spacer 2, complete sequence; and 28S ribosomal RNA gene, partial sequence	JX436938	628	2.23E-180	643.754	348	348	0	1	348	279	626	100	100	1	DBG_F_017373	DBG_F_017373	817	686	542	527	268	268	DBG_F_017373	POOL_22	Yes	268	4	AACGCACCTTGCGCCCCTTGGTATTCCGAGGGGCACACCCGTTTGAGTGTCGTGAAAATCTCAACCTCCTCGGTTTCTTCTGGAAACCAAAGGAGGCTTGGACTTTGGAGGCCTTTGCTGGCGTCTCTCTCTTTTGAGAGCCCAGCTCCTCTTAAATGAATTAGCGGGGTCCTCTTTGCTGGTCCTCGACATGTGATAAGATGTTTCCATGTCTTGGTTTCTGGCTCTGTTGCTTTTGGGACCCGCTTCTAACCGTCTCGACGAGACAACGTTTGAGCACGTCTCCCGACGCTCTCAACCTCACGAACCCTTGACCTCAAATCGGGTGAGACTACCCGCTGAACTTAA	DBG_F_017373_POOL_22_most_abundant_seq_163x	9_POOL_22_single_most_abundant_sequence_for_762_specimens_first_instance_in_ties.fasta	163	Not a tie, single most abundant sequence found.	348	52.3	NA	NA	NA	NA	NA	NA	NA	NA	NA	NA	NA	NA	NA	NA	NA	NA	NA	NA	C:\Users\cgogo\Documents\PIPELINE\0_ILLUMINA\DATASET_POOL\DBG_F_017373_pooled_R1.fastq	DBG_F_017373_pooled_R1.fastq	DBG_F_017373	817	186988	228.9	2	229	225	233	226	232	36.7	5.1	38	12	39	15	39	36.7	3	38.1	22.8	38.8	28.4	38.5	C:\Users\cgogo\Documents\PIPELINE\0_ILLUMINA\DATASET_POOL\DBG_F_017373_pooled_R2.fastq	DBG_F_017373_pooled_R2.fastq	DBG_F_017373	817	183158	224.2	1.4	224	222	227	222	226	35.6	6.3	38	12	39	14	39	35.6	3.9	37.4	18.7	38.8	23.7	38.4	C:\Users\cgogo\Documents\PIPELINE\0_ILLUMINA\DATASET_POOL\NoPrimers\DBG_F_017373_pooled_R1_noprimer.fastq	DBG_F_017373_pooled_R1_noprimer.fastq	DBG_F_017373	817	186985	228.9	2	229	225	233	226	232	36.7	5.1	38	12	39	15	39	36.7	3	38.1	22.8	38.8	28.4	38.5	C:\Users\cgogo\Documents\PIPELINE\0_ILLUMINA\DATASET_POOL\NoPrimers\DBG_F_017373_pooled_R2_noprimer.fastq	DBG_F_017373_pooled_R2_noprimer.fastq	DBG_F_017373	817	183004	224	1.6	224	218	227	221	226	35.6	6.3	38	12	39	14	39	35.6	3.9	37.4	18.7	38.8	23.7	38.4	C:\Users\cgogo\Documents\PIPELINE\0_ILLUMINA\DATASET_POOL\NoPrimers\Filter_Trim\DBG_F_017373_R1_filtered.fastq	DBG_F_017373_R1_filtered.fastq	DBG_F_017373_R1_filtered.fastq	686	156980	228.8	2	229	225	233	226	232	37.5	3.5	38	12	39	27	39	37.5	1.9	38.2	29.1	38.8	30.9	38.5	C:\Users\cgogo\Documents\PIPELINE\0_ILLUMINA\DATASET_POOL\NoPrimers\Filter_Trim\DBG_F_017373_R2_filtered.fastq	DBG_F_017373_R2_filtered.fastq	DBG_F_017373_R2_filtered.fastq	686	153651	224	1.6	224	218	227	221	226	36.9	4.2	38	12	39	24	39	36.9	1.6	37.5	30.5	38.8	31.7	38.5
DBG_F_017384	DBG	DBG-F-017384	OWL	3574	DBG	DBG-F-017384	ec33bec8-96f3-4de4-b74c-8253ea9025f3	Fungi|Basidiomycota|Agaricomycotina|Agaricomycetes|Russulales|Russulaceae|Lactarius	Fungi	Basidiomycota	Agaricomycetes	Russulales	Russulaceae	Lactarius chelidonium	257579	Lactarius		chelidonium			Species		Colorado Mycological Society	8/21/1994	1994	8	21	Number of specimens in set: 1						USA	Colorado			Rocky Mountains, Front Range.		39.633891	-105.816943				Yes	Yes	DBG_F_017384_POOL_22_most_abundant_seq_364x	360	Lactarius hengduanensis HKAS 62011 ITS region; from TYPE material	NR_152987	711	0	630.828	354	360	2	1	360	349	706	98.33333333	100	1	DBG_F_017384	DBG_F_017384_POOL_22_most_abundant_seq_364x	360	Lactarius_salmoneus|MF954997|SH1519124.08FU|reps|k__Fungi;p__Basidiomycota;c__Agaricomycetes;o__Russulales;f__Russulaceae;g__Lactarius;s__Lactarius_salmoneus	23550	680	0	632.674	345	346	1	1	345	335	680	99.71098266	95.83333333	1	DBG_F_017384	DBG_F_017384_POOL_22_most_abundant_seq_364x	360	Lactarius_salmoneus|MF954997|SH1519124.08FU|reps|k__Fungi;p__Basidiomycota;c__Agaricomycetes;o__Russulales;f__Russulaceae;g__Lactarius;s__Lactarius_salmoneus	37450	680	0	632.674	345	346	1	1	345	335	680	99.71098266	95.83333333	1	DBG_F_017384	DBG_F_017384_POOL_22_most_abundant_seq_364x	360	MH038117|k__Fungi;p__Basidiomycota;c__Agaricomycetes;o__Russulales;f__Russulaceae;g__Lactarius;s__Lactarius_deliciosus|SH1558179.08FU	657694	739	0	660.374	359	360	0	1	360	358	717	99.72222222	100	1	DBG_F_017384	DBG_F_017384_POOL_22_most_abundant_seq_364x	360	Lactarius cf. deterrimus voucher Mushroom Observer 326630 internal transcribed spacer 1, partial sequence; 5.8S ribosomal RNA gene and internal transcribed spacer 2, complete sequence; and large subunit ribosomal RNA gene, partial sequence	MT371758	1210	0	660.374	359	360	0	1	360	347	706	99.72222222	100	1	DBG_F_017384	DBG_F_017384	959	831	704	717	462	462	DBG_F_017384	POOL_22	Yes	462	3	AACGCACCTTGCGCCCCTTGGTATTCCGAGGGGCACACCCGTTTGAGTGTCGTGAAAATCTCAACCTTCTCGGTTTTCTTCTGGACACCGAAGGAGGCTTGGACTTTGGAGGCCTTTGCTGGCGTCTCTCTCTTTTTGAGAGCCAGCTCCTCTTAAATGAATTAGCGGGGTCCTCTTTGCCGATCCTCGACATGTGATAAGATGTTTCCATGACTTGGTTTCTGGCTCTGTTGCCTTTGGGACCCGCTTCTAACCGTCTCTCGACGAGACAATGTTTGGGCGTGTCTCCCTTCTCGGGAGACTCTCTCAACCCCACGAACCCTTGACCTCAAATCGGGTGAGACTACCCGCTGAACTTAA	DBG_F_017384_POOL_22_most_abundant_seq_364x	9_POOL_22_single_most_abundant_sequence_for_762_specimens_first_instance_in_ties.fasta	364	Not a tie, single most abundant sequence found.	360	52.5	NA	NA	NA	NA	NA	NA	NA	NA	NA	NA	NA	NA	NA	NA	NA	NA	NA	NA	C:\Users\cgogo\Documents\PIPELINE\0_ILLUMINA\DATASET_POOL\DBG_F_017384_pooled_R1.fastq	DBG_F_017384_pooled_R1.fastq	DBG_F_017384	959	219348	228.7	2	228	225	232	226	232	36.5	5.3	38	12	39	15	39	36.5	3.2	38.1	21.8	38.7	26.8	38.4	C:\Users\cgogo\Documents\PIPELINE\0_ILLUMINA\DATASET_POOL\DBG_F_017384_pooled_R2.fastq	DBG_F_017384_pooled_R2.fastq	DBG_F_017384	959	215126	224.3	1.3	225	221	227	222	226	36.1	5.6	38	12	39	14	39	36.1	3.5	37.7	18.2	38.8	24.4	38.2	C:\Users\cgogo\Documents\PIPELINE\0_ILLUMINA\DATASET_POOL\NoPrimers\DBG_F_017384_pooled_R1_noprimer.fastq	DBG_F_017384_pooled_R1_noprimer.fastq	DBG_F_017384	959	219345	228.7	2	228	224	232	226	232	36.5	5.3	38	12	39	15	39	36.5	3.2	38.1	21.8	38.7	26.8	38.4	C:\Users\cgogo\Documents\PIPELINE\0_ILLUMINA\DATASET_POOL\NoPrimers\DBG_F_017384_pooled_R2_noprimer.fastq	DBG_F_017384_pooled_R2_noprimer.fastq	DBG_F_017384	959	214173	223.3	1.5	223	218	227	220	226	36.2	5.6	38	12	39	14	39	36.2	3.5	37.7	18.2	38.8	24.4	38.2	C:\Users\cgogo\Documents\PIPELINE\0_ILLUMINA\DATASET_POOL\NoPrimers\Filter_Trim\DBG_F_017384_R1_filtered.fastq	DBG_F_017384_R1_filtered.fastq	DBG_F_017384_R1_filtered.fastq	831	190021	228.7	2	228	224	232	226	232	37.4	3.5	38	12	39	28	39	37.4	1.8	38.1	29.2	38.7	30.9	38.4	C:\Users\cgogo\Documents\PIPELINE\0_ILLUMINA\DATASET_POOL\NoPrimers\Filter_Trim\DBG_F_017384_R2_filtered.fastq	DBG_F_017384_R2_filtered.fastq	DBG_F_017384_R2_filtered.fastq	831	185564	223.3	1.6	223	218	227	220	226	37.1	3.7	38	12	39	26	39	37.1	1.5	37.7	30.1	38.8	32.2	38.3
DBG_F_017391	DBG	DBG-F-017391	OWL	3582	DBG	DBG-F-017391	4bae42d6-b649-46d5-9743-7e8bc4203756	Fungi|Basidiomycota|Agaricomycotina|Agaricomycetes|Russulales	Fungi	Basidiomycota	Agaricomycetes	Russulales	Russulaceae	Lactarius deliciosus var. chelidonium									Colorado Mycological Society	8/21/1994	1994	8	21	Number of specimens in set: 1						USA	Colorado			Rocky Mountains, Front Range.		39.633891	-105.816943				Yes	Yes	DBG_F_017391_POOL_22_most_abundant_seq_274x	360	Lactarius hengduanensis HKAS 62011 ITS region; from TYPE material	NR_152987	711	0	630.828	354	360	2	1	360	349	706	98.33333333	100	1	DBG_F_017391	DBG_F_017391_POOL_22_most_abundant_seq_274x	360	Lactarius_salmoneus|MF954997|SH1519124.08FU|reps|k__Fungi;p__Basidiomycota;c__Agaricomycetes;o__Russulales;f__Russulaceae;g__Lactarius;s__Lactarius_salmoneus	23550	680	0	632.674	345	346	1	1	345	335	680	99.71098266	95.83333333	1	DBG_F_017391	DBG_F_017391_POOL_22_most_abundant_seq_274x	360	Lactarius_salmoneus|MF954997|SH1519124.08FU|reps|k__Fungi;p__Basidiomycota;c__Agaricomycetes;o__Russulales;f__Russulaceae;g__Lactarius;s__Lactarius_salmoneus	37450	680	0	632.674	345	346	1	1	345	335	680	99.71098266	95.83333333	1	DBG_F_017391	DBG_F_017391_POOL_22_most_abundant_seq_274x	360	MH038117|k__Fungi;p__Basidiomycota;c__Agaricomycetes;o__Russulales;f__Russulaceae;g__Lactarius;s__Lactarius_deliciosus|SH1558179.08FU	657694	739	0	660.374	359	360	0	1	360	358	717	99.72222222	100	1	DBG_F_017391	DBG_F_017391_POOL_22_most_abundant_seq_274x	360	Lactarius cf. deterrimus voucher Mushroom Observer 326630 internal transcribed spacer 1, partial sequence; 5.8S ribosomal RNA gene and internal transcribed spacer 2, complete sequence; and large subunit ribosomal RNA gene, partial sequence	MT371758	1210	0	660.374	359	360	0	1	360	347	706	99.72222222	100	1	DBG_F_017391	DBG_F_017391	1108	987	813	818	533	533	DBG_F_017391	POOL_22	Yes	533	8	AACGCACCTTGCGCCCCTTGGTATTCCGAGGGGCACACCCGTTTGAGTGTCGTGAAAATCTCAACCTTCTCGGTTTTCTTCTGGACACCGAAGGAGGCTTGGACTTTGGAGGCCTTTGCTGGCGTCTCTCTCTTTTTGAGAGCCAGCTCCTCTTAAATGAATTAGCGGGGTCCTCTTTGCCGATCCTCGACATGTGATAAGATGTTTCCATGACTTGGTTTCTGGCTCTGTTGCCTTTGGGACCCGCTTCTAACCGTCTCTCGACGAGACAATGTTTGGGCGTGTCTCCCTTCTCGGGAGACTCTCTCAACCCCACGAACCCTTGACCTCAAATCGGGTGAGACTACCCGCTGAACTTAA	DBG_F_017391_POOL_22_most_abundant_seq_274x	9_POOL_22_single_most_abundant_sequence_for_762_specimens_first_instance_in_ties.fasta	274	Not a tie, single most abundant sequence found.	360	52.5	NA	NA	NA	NA	NA	NA	NA	NA	NA	NA	NA	NA	NA	NA	NA	NA	NA	NA	C:\Users\cgogo\Documents\PIPELINE\0_ILLUMINA\DATASET_POOL\DBG_F_017391_pooled_R1.fastq	DBG_F_017391_pooled_R1.fastq	DBG_F_017391	1108	253458	228.8	2	228	226	233	226	232	36.7	4.9	38	12	39	15	39	36.7	3	38.1	23.2	38.9	27.5	38.5	C:\Users\cgogo\Documents\PIPELINE\0_ILLUMINA\DATASET_POOL\DBG_F_017391_pooled_R2.fastq	DBG_F_017391_pooled_R2.fastq	DBG_F_017391	1108	248475	224.3	1.3	224	222	228	222	226	36.3	5.4	38	12	39	14	39	36.3	3.4	37.7	19.6	38.8	25.3	38.4	C:\Users\cgogo\Documents\PIPELINE\0_ILLUMINA\DATASET_POOL\NoPrimers\DBG_F_017391_pooled_R1_noprimer.fastq	DBG_F_017391_pooled_R1_noprimer.fastq	DBG_F_017391	1108	253458	228.8	2	228	226	233	226	232	36.7	4.9	38	12	39	15	39	36.7	3	38.1	23.2	38.9	27.5	38.5	C:\Users\cgogo\Documents\PIPELINE\0_ILLUMINA\DATASET_POOL\NoPrimers\DBG_F_017391_pooled_R2_noprimer.fastq	DBG_F_017391_pooled_R2_noprimer.fastq	DBG_F_017391	1108	247387	223.3	1.4	223	218	228	222	226	36.3	5.4	38	12	39	14	39	36.3	3.4	37.8	19.6	38.8	25.4	38.4	C:\Users\cgogo\Documents\PIPELINE\0_ILLUMINA\DATASET_POOL\NoPrimers\Filter_Trim\DBG_F_017391_R1_filtered.fastq	DBG_F_017391_R1_filtered.fastq	DBG_F_017391_R1_filtered.fastq	987	225747	228.7	2	228	226	233	226	232	37.4	3.5	38	12	39	29	39	37.4	1.8	38.1	29.7	38.9	31.2	38.5	C:\Users\cgogo\Documents\PIPELINE\0_ILLUMINA\DATASET_POOL\NoPrimers\Filter_Trim\DBG_F_017391_R2_filtered.fastq	DBG_F_017391_R2_filtered.fastq	DBG_F_017391_R2_filtered.fastq	987	220375	223.3	1.4	223	218	228	222	226	37.2	3.6	38	12	39	27	39	37.2	1.5	37.8	30.1	38.8	32.5	38.4
DBG_F_017423	DBG	DBG-F-017423	OWL	3611	DBG	DBG-F-017423	b3d37527-920e-4744-816f-2228bcb9ca50	Fungi|Basidiomycota|Agaricomycotina|Agaricomycetes|Agaricomycetidae|Agaricales|Amanitaceae|Agaricaceae|Amanita|Amanita pantherina	Fungi	Basidiomycota	Agaricomycetes	Agaricales	Amanitaceae	Amanita pantherina var. pantherina	480327	Amanita		pantherina	var.	pantherina	Variety		Vera S. Evenson	7/15/1994	1994	7	15	Number of specimens in set: 1, Associated Material: Photograph- Slide	Under Aspen. In grass.					USA	Colorado	Routt		Routt National Forest, Western side, Buffalo Pass		40.561119	-106.6067	3103		10180 FT	Yes	Yes	DBG_F_017423_POOL_22_most_abundant_seq_155x	323	Amanita pseudopantherina HKAS 80007 ITS region; from TYPE material	NR_159587	588	7.92E-147	516.336	300	309	5	1	309	285	588	97.08737864	95.66563467	1	DBG_F_017423	DBG_F_017423_POOL_22_most_abundant_seq_155x	323	Amanita_albocreata|JF899547|SH1553670.08FU|reps|k__Fungi;p__Basidiomycota;c__Agaricomycetes;o__Agaricales;f__Amanitaceae;g__Amanita;s__Amanita_albocreata	25328	604	2.14E-147	520.029	283	284	0	1	284	321	604	99.64788732	87.92569659	1	DBG_F_017423	DBG_F_017423_POOL_22_most_abundant_seq_155x	323	Amanita_albocreata|JF899547|SH1553670.08FU|reps|k__Fungi;p__Basidiomycota;c__Agaricomycetes;o__Agaricales;f__Amanitaceae;g__Amanita;s__Amanita_albocreata	51367	604	3.72E-147	520.029	283	284	0	1	284	321	604	99.64788732	87.92569659	1	DBG_F_017423	DBG_F_017423_POOL_22_most_abundant_seq_155x	323	MH341103|k__Fungi;p__Basidiomycota;c__Agaricomycetes;o__Agaricales;f__Amanitaceae;g__Amanita;s__Amanita_sp|SH1553670.08FU	557982	700	1.67E-169	597.588	323	323	0	1	323	373	695	100	100	1	DBG_F_017423	DBG_F_017423_POOL_22_most_abundant_seq_155x	323	Amanita pantherina var. pantherina voucher DBG 4042 small subunit ribosomal RNA gene, partial sequence; internal transcribed spacer 1, 5.8S ribosomal RNA gene, and internal transcribed spacer 2, complete sequence; and large subunit ribosomal RNA gene, partial sequence	MH341104	707	1.62E-166	597.588	323	323	0	1	323	367	689	100	100	1	DBG_F_017423	DBG_F_017423	610	574	483	404	337	337	DBG_F_017423	POOL_22	Yes	337	6	AACGCATCTTGCGCTCCTTGGTATTCCGAGGAGCATGCCTGTTTGAGTGTCATTAAATTCTGTCAAGACATGCACTTGAGTGTGTTTTGGATTGTGGGAGTGTCTGCTGGACTCTTTATATATGAGCCAGCTCTCCTGAAAGACATTAGCTTTGGAGGGATGTGCCAAGTCACTTCTGCCTTTCCATTGGTGTGATAGATGAATAAACTTATCTACGCCAGGAAAGCAGGTTGCAGGTGATGCACTATGATCTCTCTGCTCTCTAATTGACATTTGTCTGATAACTTGACCTCAAATCAGGTAGGACTACCCGCTGAACTTAA	DBG_F_017423_POOL_22_most_abundant_seq_155x	9_POOL_22_single_most_abundant_sequence_for_762_specimens_first_instance_in_ties.fasta	155	Not a tie, single most abundant sequence found.	323	44.3	NA	NA	NA	NA	NA	NA	NA	NA	NA	NA	NA	NA	NA	NA	NA	NA	NA	NA	C:\Users\cgogo\Documents\PIPELINE\0_ILLUMINA\DATASET_POOL\DBG_F_017423_pooled_R1.fastq	DBG_F_017423_pooled_R1.fastq	DBG_F_017423	612	139945	228.7	2	228	226	233	226	232	37.3	4.6	39	12	39	16	39	37.3	2.8	38.4	21.7	38.8	28.3	38.8	C:\Users\cgogo\Documents\PIPELINE\0_ILLUMINA\DATASET_POOL\DBG_F_017423_pooled_R2.fastq	DBG_F_017423_pooled_R2.fastq	DBG_F_017423	612	137231	224.2	1.4	224	222	227	222	226	37.1	4.8	39	12	39	16	39	37.1	3.1	38.3	20.4	38.8	26.6	38.7	C:\Users\cgogo\Documents\PIPELINE\0_ILLUMINA\DATASET_POOL\NoPrimers\DBG_F_017423_pooled_R1_noprimer.fastq	DBG_F_017423_pooled_R1_noprimer.fastq	DBG_F_017423	610	139270	228.3	2.3	228	224	233	225	232	37.3	4.5	39	12	39	16	39	37.3	2.7	38.4	21.7	38.8	29.1	38.8	C:\Users\cgogo\Documents\PIPELINE\0_ILLUMINA\DATASET_POOL\NoPrimers\DBG_F_017423_pooled_R2_noprimer.fastq	DBG_F_017423_pooled_R2_noprimer.fastq	DBG_F_017423	610	136736	224.2	1.5	224	219	227	222	226	37.2	4.7	39	12	39	16	39	37.2	3	38.3	20.4	38.8	28.4	38.7	C:\Users\cgogo\Documents\PIPELINE\0_ILLUMINA\DATASET_POOL\NoPrimers\Filter_Trim\DBG_F_017423_R1_filtered.fastq	DBG_F_017423_R1_filtered.fastq	DBG_F_017423_R1_filtered.fastq	574	131023	228.3	2.3	228	224	233	225	232	37.7	3.6	39	12	39	27	39	37.7	1.9	38.5	29	38.8	31.4	38.8	C:\Users\cgogo\Documents\PIPELINE\0_ILLUMINA\DATASET_POOL\NoPrimers\Filter_Trim\DBG_F_017423_R2_filtered.fastq	DBG_F_017423_R2_filtered.fastq	DBG_F_017423_R2_filtered.fastq	574	128667	224.2	1.5	224	219	227	222	226	37.6	3.6	39	12	39	27	39	37.6	1.8	38.3	29.2	38.8	31.1	38.7
DBG_F_017449	DBG	DBG-F-017449	OWL	3633	DBG	DBG-F-017449	173592de-ff5e-4139-8eaa-d170aad7620e	Fungi|Basidiomycota|Agaricomycotina|Agaricomycetes|Russulales|Russulaceae|Lactarius	Fungi	Basidiomycota	Agaricomycetes	Russulales	Russulaceae	Lactarius rufus	184785	Lactarius		rufus			Species		Vera S. Evenson	7/27/1994	1994	7	27	Number of specimens in set: 1, Associated Material: Photograph- Slide	In moss and marshy soil near spruce and willow.					USA	Colorado	Gilpin		Roosevelt National Forest, Perigo		39.892244	-105.530295	2865		9400 FT	Yes	Yes	DBG_F_017449_POOL_22_most_abundant_seq_230x	364	Lactarius pectinatus SFC 20150701-64 ITS region; from TYPE material	NR_169951	677	3.15E-166	580.968	340	352	4	1	349	327	677	96.59090909	95.87912088	1	DBG_F_017449	DBG_F_017449_POOL_22_most_abundant_seq_230x	364	Lactarius_badiosanguineus|KF432983|SH1519126.08FU|refs|k__Fungi;p__Basidiomycota;c__Agaricomycetes;o__Russulales;f__Russulaceae;g__Lactarius;s__Lactarius_badiosanguineus	11013	644	8.46E-172	601.281	325	325	0	1	325	320	644	100	89.28571429	1	DBG_F_017449	DBG_F_017449_POOL_22_most_abundant_seq_230x	364	Lactarius_badiosanguineus|KF432983|SH1519126.08FU|refs|k__Fungi;p__Basidiomycota;c__Agaricomycetes;o__Russulales;f__Russulaceae;g__Lactarius;s__Lactarius_badiosanguineus	37452	644	1.47E-171	601.281	325	325	0	1	325	320	644	100	89.28571429	1	DBG_F_017449	DBG_F_017449_POOL_22_most_abundant_seq_230x	364	UDB037784|k__Fungi;p__Basidiomycota;c__Agaricomycetes;o__Russulales;f__Russulaceae;g__Lactarius;s__Lactarius_badiosanguineus|SH1519126.08FU	605518	693	0	673.301	364	364	0	1	364	330	693	100	100	1	DBG_F_017449	DBG_F_017449_POOL_22_most_abundant_seq_230x	364	Lactarius badiosanguineus voucher DBG-F-017093 (DBG) 18S ribosomal RNA gene, partial sequence; internal transcribed spacer 1, 5.8S ribosomal RNA gene, and internal transcribed spacer 2, complete sequence; and 28S ribosomal RNA gene, partial sequence	KX394282	747	0	673.301	364	364	0	1	364	377	740	100	100	1	DBG_F_017449	DBG_F_017449	871	792	724	702	444	444	DBG_F_017449	POOL_22	Yes	444	4	AACGCACCTTGCGCCCCTTGGTATTCCGAGGGGCACACCCGTTTGAGTGTCGTGAAAACCTCAACCTCCTTGGTTTCTTCTGGAGACCAAAGCAGGCTTGGACTTTGGAGGCCTTTGCTGGTGCCTCTCTCTTTTGAAGGCCAGCTCCTCTTAAACAAATTAGCAGGGTCCTCTTTGCCGATCCTCGACGTGTGATAAGATGTTTCCATGTCTTGGTTTCTGGCTCTGTCACTTTTGGGACCCGCTTCTAACCGTCTGGACCTTGCGTCGAGACAATGTTCGAGCGCGTCTCCCTTCTCGGGAAGCTCCCTCGACCCCACGAACCCTTGACCTCAAATCGGGTGAGACTACCCGCTGAACTTAA	DBG_F_017449_POOL_22_most_abundant_seq_230x	9_POOL_22_single_most_abundant_sequence_for_762_specimens_first_instance_in_ties.fasta	230	Not a tie, single most abundant sequence found.	364	53.6	NA	NA	NA	NA	NA	NA	NA	NA	NA	NA	NA	NA	NA	NA	NA	NA	NA	NA	C:\Users\cgogo\Documents\PIPELINE\0_ILLUMINA\DATASET_POOL\DBG_F_017449_pooled_R1.fastq	DBG_F_017449_pooled_R1.fastq	DBG_F_017449	873	199757	228.8	2	229	226	233	226	232	36.6	5.3	38	12	39	15	39	36.6	3.2	38.1	18.6	38.7	27.3	38.5	C:\Users\cgogo\Documents\PIPELINE\0_ILLUMINA\DATASET_POOL\DBG_F_017449_pooled_R2.fastq	DBG_F_017449_pooled_R2.fastq	DBG_F_017449	873	195686	224.2	1.3	224	221	227	222	226	36.7	4.7	38	12	39	15	39	36.7	2.8	37.7	19.7	38.8	27.3	38.4	C:\Users\cgogo\Documents\PIPELINE\0_ILLUMINA\DATASET_POOL\NoPrimers\DBG_F_017449_pooled_R1_noprimer.fastq	DBG_F_017449_pooled_R1_noprimer.fastq	DBG_F_017449	871	199297	228.8	2	229	226	233	226	232	36.6	5.2	38	12	39	15	39	36.6	3.2	38.1	18.6	38.7	27.5	38.5	C:\Users\cgogo\Documents\PIPELINE\0_ILLUMINA\DATASET_POOL\NoPrimers\DBG_F_017449_pooled_R2_noprimer.fastq	DBG_F_017449_pooled_R2_noprimer.fastq	DBG_F_017449	871	195143	224	1.5	224	218	227	222	226	36.7	4.6	38	12	39	15	39	36.7	2.7	37.7	19.7	38.8	28	38.4	C:\Users\cgogo\Documents\PIPELINE\0_ILLUMINA\DATASET_POOL\NoPrimers\Filter_Trim\DBG_F_017449_R1_filtered.fastq	DBG_F_017449_R1_filtered.fastq	DBG_F_017449_R1_filtered.fastq	792	181183	228.8	2	229	226	233	226	232	37.3	3.8	38	12	39	25	39	37.3	2	38.1	29.4	38.7	30.8	38.5	C:\Users\cgogo\Documents\PIPELINE\0_ILLUMINA\DATASET_POOL\NoPrimers\Filter_Trim\DBG_F_017449_R2_filtered.fastq	DBG_F_017449_R2_filtered.fastq	DBG_F_017449_R2_filtered.fastq	792	177462	224.1	1.4	224	218	227	222	226	37.2	3.5	38	12	39	30	39	37.2	1.4	37.7	29.6	38.8	33	38.4
DBG_F_017454	DBG	DBG-F-017454	OWL	3637	DBG	DBG-F-017454	01623437-b355-4619-b990-1ff95a393865	Fungi|Basidiomycota|Agaricomycotina|Agaricomycetes|Russulales|Russulaceae|Lactarius	Fungi	Basidiomycota	Agaricomycetes	Russulales	Russulaceae	Lactarius repraesentaneus	258022	Lactarius		repraesentaneus			Species		Vera S. Evenson	7/27/1994	1994	7	27	Number of specimens in set: 1, Associated Material: Photograph- Slide	Under Spruce					USA	Colorado	Gilpin		Roosevelt National Forest, Perigo		39.892244	-105.530295	2865		9400 FT	Somewhat	Yes	DBG_F_017454_POOL_22_most_abundant_seq_383x	344	Lactarius olivaceopallidus CAL 1401 ITS region; from TYPE material	NR_164018	752	1.81E-153	538.495	328	346	2	1	344	377	722	94.79768786	100	1	DBG_F_017454	DBG_F_017454_POOL_22_most_abundant_seq_383x	344	Lactarius_repraesentaneus|UDB011701|SH1519127.08FU|reps|k__Fungi;p__Basidiomycota;c__Agaricomycetes;o__Russulales;f__Russulaceae;g__Lactarius;s__Lactarius_repraesentaneus	10989	636	1.04E-160	564.348	305	305	0	1	305	332	636	100	88.6627907	1	DBG_F_017454	DBG_F_017454_POOL_22_most_abundant_seq_383x	344	Lactarius_repraesentaneus|UDB011701|SH1519127.08FU|reps|k__Fungi;p__Basidiomycota;c__Agaricomycetes;o__Russulales;f__Russulaceae;g__Lactarius;s__Lactarius_repraesentaneus	37453	636	1.81E-160	564.348	305	305	0	1	305	332	636	100	88.6627907	1	DBG_F_017454	DBG_F_017454_POOL_22_most_abundant_seq_383x	344	UDB037560|k__Fungi;p__Basidiomycota;c__Agaricomycetes;o__Russulales;f__Russulaceae;g__Lactarius;s__Lactarius_repraesentaneus|SH1519127.08FU	605297	721	0	636.368	344	344	0	1	344	378	721	100	100	1	DBG_F_017454	DBG_F_017454_POOL_22_most_abundant_seq_383x	344	Lactarius repraesentaneus isolate I59 18S ribosomal RNA gene, partial sequence; internal transcribed spacer 1, 5.8S ribosomal RNA gene, and internal transcribed spacer 2, complete sequence; and 28S ribosomal RNA gene, partial sequence	KR090951	746	3.69E-178	636.368	344	344	0	1	344	391	734	100	100	1	DBG_F_017454	DBG_F_017454	1441	1248	952	934	604	604	DBG_F_017454	POOL_22	Yes	604	5	AACGCACCTTGCGCCCCTTGGTATTCCGAGGGGCACACCCGTTTGAGTGTCGTGAAAATCTCAACCTCCTCGGTTTCTTCTGGACACCGAAGGAGGCTTGGACTTTGGAGGCCTTTGCTGGCATCTCGCCAGCTCCTCTCAAATGAATTAGCGGGGTCCTCTTTGCCGATCCTCGACATGTGATAAGATGTTTCCATGTCTTGGTTTTTGGCTCTGTTGCCTTTGGGACCCGCTTCTAACCGTCTCATCGAGACAATGTTTGAGCTCGTCTCCCTTCTCGGGAAACACTCTCAGACCCACGAACCCTTGACCTCAAATCGGGTGAGACTACCCGCTGAACTTAA	DBG_F_017454_POOL_22_most_abundant_seq_383x	9_POOL_22_single_most_abundant_sequence_for_762_specimens_first_instance_in_ties.fasta	383	Not a tie, single most abundant sequence found.	344	52.6	NA	NA	NA	NA	NA	NA	NA	NA	NA	NA	NA	NA	NA	NA	NA	NA	NA	NA	C:\Users\cgogo\Documents\PIPELINE\0_ILLUMINA\DATASET_POOL\DBG_F_017454_pooled_R1.fastq	DBG_F_017454_pooled_R1.fastq	DBG_F_017454	1442	330102	228.9	2	229	225	234	226	232	36.6	5.1	38	12	39	15	39	36.6	3.1	38.1	22.6	38.7	27.3	38.4	C:\Users\cgogo\Documents\PIPELINE\0_ILLUMINA\DATASET_POOL\DBG_F_017454_pooled_R2.fastq	DBG_F_017454_pooled_R2.fastq	DBG_F_017454	1442	323304	224.2	1.4	224	220	227	222	226	36.1	5.7	38	12	39	14	39	36.1	3.4	37.5	18.4	38.8	25.2	38.2	C:\Users\cgogo\Documents\PIPELINE\0_ILLUMINA\DATASET_POOL\NoPrimers\DBG_F_017454_pooled_R1_noprimer.fastq	DBG_F_017454_pooled_R1_noprimer.fastq	DBG_F_017454	1441	329876	228.9	2	229	225	234	226	232	36.6	5.1	38	12	39	15	39	36.6	3.1	38.1	22.6	38.7	27.3	38.4	C:\Users\cgogo\Documents\PIPELINE\0_ILLUMINA\DATASET_POOL\NoPrimers\DBG_F_017454_pooled_R2_noprimer.fastq	DBG_F_017454_pooled_R2_noprimer.fastq	DBG_F_017454	1441	322734	224	1.6	224	218	227	220	226	36.1	5.7	38	12	39	14	39	36.1	3.4	37.5	18.4	38.8	25.4	38.2	C:\Users\cgogo\Documents\PIPELINE\0_ILLUMINA\DATASET_POOL\NoPrimers\Filter_Trim\DBG_F_017454_R1_filtered.fastq	DBG_F_017454_R1_filtered.fastq	DBG_F_017454_R1_filtered.fastq	1248	285607	228.9	2	229	225	234	226	232	37.4	3.5	38	12	39	29	39	37.4	1.8	38.1	29.5	38.7	30.9	38.4	C:\Users\cgogo\Documents\PIPELINE\0_ILLUMINA\DATASET_POOL\NoPrimers\Filter_Trim\DBG_F_017454_R2_filtered.fastq	DBG_F_017454_R2_filtered.fastq	DBG_F_017454_R2_filtered.fastq	1248	279499	224	1.6	224	218	227	220	226	37	4	38	12	39	24	39	37	1.6	37.6	29.9	38.8	32	38.2
DBG_F_017552	DBG	DBG-F-017552	OWL	3733	DBG	DBG-F-017552	394c47a9-e7bf-429c-bfe9-03c09e344b66	Fungi|Basidiomycota|Agaricomycotina|Agaricomycetes|Russulales|Russulaceae|Lactarius	Fungi	Basidiomycota	Agaricomycetes	Russulales	Russulaceae	Lactarius barrowsii	257518	Lactarius		barrowsii			Species		John Walker	5/31/1994	1994	5	31	Number of specimens in set: 1	Under Pine					USA	Colorado	Fremont		Near Coaldale CO		38.3613	-105.7772	1951		6400 FT	Somewhat	Yes	DBG_F_017552_POOL_22_most_abundant_seq_177x	361	Lactarius abieticola HKAS 61973 ITS region; from TYPE material	NR_152988	735	3.08E-176	614.208	352	361	3	1	361	358	715	97.50692521	100	1	DBG_F_017552	DBG_F_017552_POOL_22_most_abundant_seq_177x	361	Lactarius_salmoneus|MF954997|SH1519124.08FU|reps|k__Fungi;p__Basidiomycota;c__Agaricomycetes;o__Russulales;f__Russulaceae;g__Lactarius;s__Lactarius_salmoneus	23550	680	3.85E-180	628.981	344	346	0	1	346	335	680	99.42196532	95.84487535	1	DBG_F_017552	DBG_F_017552_POOL_22_most_abundant_seq_177x	361	Lactarius_salmoneus|MF954997|SH1519124.08FU|reps|k__Fungi;p__Basidiomycota;c__Agaricomycetes;o__Russulales;f__Russulaceae;g__Lactarius;s__Lactarius_salmoneus	37450	680	6.68E-180	628.981	344	346	0	1	346	335	680	99.42196532	95.84487535	1	DBG_F_017552	DBG_F_017552_POOL_22_most_abundant_seq_177x	361	KJ705191|k__Fungi;p__Basidiomycota;c__Agaricomycetes;o__Russulales;f__Russulaceae;g__Lactarius;s__Lactarius_sp|SH1519124.08FU	322162	634	0	656.681	359	361	0	1	361	265	625	99.44598338	100	1	DBG_F_017552	DBG_F_017552_POOL_22_most_abundant_seq_177x	361	Lactarius deliciosus var. deterrimus isolate 2219-QFB-25920 internal transcribed spacer 1, partial sequence; 5.8S ribosomal RNA gene and internal transcribed spacer 2, complete sequence; and 28S ribosomal RNA gene, partial sequence	KJ705191	634	0	656.681	359	361	0	1	361	265	625	99.44598338	100	1	DBG_F_017552	DBG_F_017552	981	866	802	808	623	623	DBG_F_017552	POOL_22	Yes	623	5	AACGCACCTTGCGCCCCTTGGTATTCCGAGGGGCACACCCGTTTGAGTGTCGTGAAAATCTCAACCTTCTCGGTTTTCTTCTGGACACCGAAGGAGGCTTGGACTTTGGAGGCCTTTGCTGGCGTCTCTCTCTTTTTGAGAGCCAGCTCCTCTTAAATGAATTAGCGGGGTCCTCTTTGCCGATCCTCGACATGTGATAAGATGTTTCCATGACTTGGTTTCTGGCTCTGTTGCCTTTGGGACCCGCTCCTAACCGTCTCTCGACGAGACAATGTTTGGGCGTGTCTCCCTTCTCGGGAGAACACTCTCAACCCCACGAACCCTTGACCTCAAATCGGGTGAGACTACCCGCTGAACTTAA	DBG_F_017552_POOL_22_most_abundant_seq_177x	9_POOL_22_single_most_abundant_sequence_for_762_specimens_first_instance_in_ties.fasta	177	Not a tie, single most abundant sequence found.	361	52.6	DBG-F-017552	DBG-F-017552_Lactarius_barrowsii_ITS	TCTTGGTCATTTAGAGGAAGTAAAAGTCGTAACAAGGTTTCCGTAGGTGAACCTGCGGNAGGATCATTATCGTACAAAATGTGAGGGGCATGTGAGGGCTGTTGCCGACTCAATGTCGTGCACGCCCGAGTGTGTCCTCTCACATAATAATCCATCTCACCCTTTGTGCATCGCCGCGTGGGCACCCTTTGGGATCATCTCGGAGGGGGCTCGCGTTTTCACACAAACCCCCCTTTTAAAAGTGTAGAATGACCTCATTTATGCGCTAACCCGCAATCAATACAACTTTCAACAACGGATCTCTTGGCTCTCGCATCGATGAAGAACGCAGCGAAATGCGATACGTAATGTGAATTGCAGAATTCAGTGAATCATCGAATCTTTGAACGCACCTTGCGCCCCTTGGTATTCCGAGGGGCACACCCGTTTGAGTGTCGTGAAAACCTCAACCTCCTTGGTTTCTTCTTCTGGAGACCAAAGCAGGCTTGGACTTTGGAGGCCTTTGCTGGCACCTCTCTCTTTTGAAGGTCAGCTCCTCTTAAATGAATTAGCAGGGTCCTCTTTGCTGAACCTTGACATGTGATAAGATGTTTCCATGTCTTGGTTTCTGGCTCTGTCACTTTTGGGACCCGCTTCTAATCGTCTTGACCTTGCGTCGAGACAATGTTCGAGCACGTCTCCCTTCTCGGGAAGCTCCCTCGACCCCACGAACCCTTGACCTCAAATCGGGTGAGACTACCCGCTGAACTTAAGCATATCAATAAGCGGANG	771	49.28664073	DBG_F_017552_POOL_22_most_abundant_seq_177x	AACGCACCTTGCGCCCCTTGGTATTCCGAGGGGCACACCCGTTTGAGTGTCGTGAAAATCTCAACCTTCTCGGTTTTCTTCTGGACACCGAAGGAGGCTTGGACTTTGGAGGCCTTTGCTGGCGTCTCTCTCTTTTTGAGAGCCAGCTCCTCTTAAATGAATTAGCGGGGTCCTCTTTGCCGATCCTCGACATGTGATAAGATGTTTCCATGACTTGGTTTCTGGCTCTGTTGCCTTTGGGACCCGCTCCTAACCGTCTCTCGACGAGACAATGTTTGGGCGTGTCTCCCTTCTCGGGAGAACACTCTCAACCCCACGAACCCTTGACCTCAAATCGGGTGAGACTACCCGCTGAACTTAA	361	52.63157895	89.1598916	369	10	329	30	361	100	367	47.60051881	C:\Users\cgogo\Documents\PIPELINE\0_ILLUMINA\DATASET_POOL\DBG_F_017552_pooled_R1.fastq	DBG_F_017552_pooled_R1.fastq	DBG_F_017552	984	225095	228.8	2	228	226	233	226	232	36.6	5.1	38	12	39	15	39	36.6	3.1	38.1	23.6	38.8	27.5	38.5	C:\Users\cgogo\Documents\PIPELINE\0_ILLUMINA\DATASET_POOL\DBG_F_017552_pooled_R2.fastq	DBG_F_017552_pooled_R2.fastq	DBG_F_017552	984	220964	224.6	1.4	225	222	227	222	226	36.4	5.3	38	12	39	14	39	36.4	3.3	37.8	17	38.8	25.3	38.5	C:\Users\cgogo\Documents\PIPELINE\0_ILLUMINA\DATASET_POOL\NoPrimers\DBG_F_017552_pooled_R1_noprimer.fastq	DBG_F_017552_pooled_R1_noprimer.fastq	DBG_F_017552	981	224402	228.7	2	228	225	233	226	232	36.6	5	38	12	39	15	39	36.6	3	38.1	23.6	38.8	28	38.5	C:\Users\cgogo\Documents\PIPELINE\0_ILLUMINA\DATASET_POOL\NoPrimers\DBG_F_017552_pooled_R2_noprimer.fastq	DBG_F_017552_pooled_R2_noprimer.fastq	DBG_F_017552	981	219424	223.7	2.1	224	218	227	220	226	36.4	5.2	38	12	39	14	39	36.4	3.3	37.8	17	38.8	25.8	38.5	C:\Users\cgogo\Documents\PIPELINE\0_ILLUMINA\DATASET_POOL\NoPrimers\Filter_Trim\DBG_F_017552_R1_filtered.fastq	DBG_F_017552_R1_filtered.fastq	DBG_F_017552_R1_filtered.fastq	866	198052	228.7	2	228	225	233	226	232	37.4	3.5	38	12	39	29	39	37.4	1.8	38.1	30	38.8	31.4	38.5	C:\Users\cgogo\Documents\PIPELINE\0_ILLUMINA\DATASET_POOL\NoPrimers\Filter_Trim\DBG_F_017552_R2_filtered.fastq	DBG_F_017552_R2_filtered.fastq	DBG_F_017552_R2_filtered.fastq	866	193689	223.7	2.1	224	218	227	220	226	37.2	3.7	38	12	39	27	39	37.2	1.6	37.8	29.8	38.8	32.1	38.5
DBG_F_017601	DBG	DBG-F-017601	OWL	3774	DBG	DBG-F-017601	61c8bc20-299c-4981-8324-a7c59f80a101	Fungi|Basidiomycota|Agaricomycotina|Agaricomycetes|Russulales|Russulaceae|Lactarius	Fungi	Basidiomycota	Agaricomycetes	Russulales	Russulaceae	Lactarius olympianus	257915	Lactarius		olympianus			Species		Vera S. Evenson	8/14/1994	1994	8	14	Number of specimens in set: 1, Associated Material: Photograph- Slide	Soil. In moss.					USA	Colorado	Boulder		Roosevelt National Forest, Rock Creek		40.1658	-105.5309	2743		9000 FT	No	No	DBG_F_017601_POOL_22_most_abundant_seq_296x	364	Lactarius dilutisalmoneus HMJAU 42465 ITS region; from TYPE material	NR_156341	719	0	645.601	359	364	0	1	364	348	711	98.62637363	100	1	DBG_F_017601	DBG_F_017601_POOL_22_most_abundant_seq_296x	364	Lactarius_olympianus|UDB019741|SH1519147.08FU|reps|k__Fungi;p__Basidiomycota;c__Agaricomycetes;o__Russulales;f__Russulaceae;g__Lactarius;s__Lactarius_olympianus	6827	678	1.83E-168	590.202	323	325	0	1	325	354	678	99.38461538	89.28571429	1	DBG_F_017601	DBG_F_017601_POOL_22_most_abundant_seq_296x	364	Lactarius_olympianus|UDB019741|SH1519147.08FU|reps|k__Fungi;p__Basidiomycota;c__Agaricomycetes;o__Russulales;f__Russulaceae;g__Lactarius;s__Lactarius_olympianus	37473	678	3.18E-168	590.202	323	325	0	1	325	354	678	99.38461538	89.28571429	1	DBG_F_017601	DBG_F_017601_POOL_22_most_abundant_seq_296x	364	UDB024038|k__Fungi;p__Basidiomycota;c__Agaricomycetes;o__Russulales;f__Russulaceae;g__Lactarius;s__Lactarius_olympianus|SH1519147.08FU	341308	1016	0	673.301	364	364	0	1	364	321	684	100	100	1	DBG_F_017601	DBG_F_017601_POOL_22_most_abundant_seq_296x	364	Lactarius olympianus isolate olym032 internal transcribed spacer 1, partial sequence; 5.8S ribosomal RNA gene and internal transcribed spacer 2, complete sequence; and 28S ribosomal RNA gene, partial sequence	EF685079	700	0	667.761	364	365	1	1	364	320	684	99.7260274	100	1	DBG_F_017601	DBG_F_017601	785	697	621	560	356	356	DBG_F_017601	POOL_22	Yes	356	3	AACGCACCTTGCGCCCCTTGGTATTCCGAGGGGCACACCCGTTTGAGTGTCGTGAAAATCTCAACCTTCTCGGTTTCTTCTGGACACCGAAGGAGGCTTGGACTTTGGAGGCCTTTGCTGGCGTCTCTCTTTTTTGAGAGCCAGCTCCTCTTAAATGAATTAGCGGGGTCCTCTTTGCTGATCCTCGACATGTGATAAGATGTTTCCATGTCTTGGTTTCTGGCTCTGTTGCTTTTGGGACCCGCTTCTAACCGTCTCAACCTTGCATCGAGACAATGTTTGAGCGTGTCTCCCTTCTCGGGGAACACTCTCGACCTCACAAACCCTTGACCTCAAATCGGGTGAGACTACCCGCTGAACTTAA	DBG_F_017601_POOL_22_most_abundant_seq_296x	9_POOL_22_single_most_abundant_sequence_for_762_specimens_first_instance_in_ties.fasta	296	Not a tie, single most abundant sequence found.	364	51.1	NA	NA	NA	NA	NA	NA	NA	NA	NA	NA	NA	NA	NA	NA	NA	NA	NA	NA	C:\Users\cgogo\Documents\PIPELINE\0_ILLUMINA\DATASET_POOL\DBG_F_017601_pooled_R1.fastq	DBG_F_017601_pooled_R1.fastq	DBG_F_017601	790	180775	228.8	2	229	225	233	226	232	36.5	5.3	38	12	39	15	39	36.5	3.3	38.1	21	38.7	26.6	38.5	C:\Users\cgogo\Documents\PIPELINE\0_ILLUMINA\DATASET_POOL\DBG_F_017601_pooled_R2.fastq	DBG_F_017601_pooled_R2.fastq	DBG_F_017601	790	177050	224.1	1.4	224	221	227	222	226	36.6	5	38	12	39	14	39	36.6	3.1	37.8	18.1	38.7	27	38.3	C:\Users\cgogo\Documents\PIPELINE\0_ILLUMINA\DATASET_POOL\NoPrimers\DBG_F_017601_pooled_R1_noprimer.fastq	DBG_F_017601_pooled_R1_noprimer.fastq	DBG_F_017601	785	179628	228.8	2	229	225	233	226	232	36.6	5.1	38	12	39	15	39	36.6	3.1	38.1	21	38.7	27.6	38.5	C:\Users\cgogo\Documents\PIPELINE\0_ILLUMINA\DATASET_POOL\NoPrimers\DBG_F_017601_pooled_R2_noprimer.fastq	DBG_F_017601_pooled_R2_noprimer.fastq	DBG_F_017601	785	175805	224	1.5	224	218	227	221	226	36.7	4.9	38	12	39	14	39	36.7	3	37.8	18.1	38.7	27.6	38.3	C:\Users\cgogo\Documents\PIPELINE\0_ILLUMINA\DATASET_POOL\NoPrimers\Filter_Trim\DBG_F_017601_R1_filtered.fastq	DBG_F_017601_R1_filtered.fastq	DBG_F_017601_R1_filtered.fastq	697	159488	228.8	2	229	225	233	226	232	37.4	3.6	38	12	39	26	39	37.4	1.9	38.1	29.9	38.7	30.7	38.5	C:\Users\cgogo\Documents\PIPELINE\0_ILLUMINA\DATASET_POOL\NoPrimers\Filter_Trim\DBG_F_017601_R2_filtered.fastq	DBG_F_017601_R2_filtered.fastq	DBG_F_017601_R2_filtered.fastq	697	156088	223.9	1.5	224	218	227	221	226	37.3	3.5	38	12	39	30	39	37.3	1.5	37.8	30.3	38.7	32.3	38.3
DBG_F_017614	DBG	DBG-F-017614	OWL	3788	DBG	DBG-F-017614	ca88e23e-5193-4e47-935a-4997de0d00af	Fungi|Basidiomycota|Agaricomycotina|Agaricomycetes|Russulales|Russulaceae|Lactarius	Fungi	Basidiomycota	Agaricomycetes	Russulales	Russulaceae	Lactarius caespitosus	257548	Lactarius		caespitosus			Species		Vera S. Evenson	8/19/1994	1994	8	19	Number of specimens in set: 1, Associated Material: Photograph- Slide	In mossy soil, Douglas Fir.					USA	Colorado	Gilpin		Roosevelt National Forest, Rollins Pass. Jenny Creek		39.93557	-105.642871	3219		10560 FT	Somewhat	Yes	DBG_F_017614_POOL_22_most_abundant_seq_189x	356	Lactarius sulphosmus HMAS 276808 ITS region; from TYPE material	NR_160503	778	8.79E-147	516.336	340	367	13	1	356	390	754	92.64305177	100	1	DBG_F_017614	DBG_F_017614_POOL_22_most_abundant_seq_189x	356	Lactarius_flavopalustris|KR090959|SH1519132.08FU|reps|k__Fungi;p__Basidiomycota;c__Agaricomycetes;o__Russulales;f__Russulaceae;g__Lactarius;s__Lactarius_flavopalustris	14633	671	5.15E-144	508.949	325	347	11	1	347	336	671	93.65994236	97.47191011	1	DBG_F_017614	DBG_F_017614_POOL_22_most_abundant_seq_189x	356	Lactarius_flavopalustris|KR090959|SH1519132.08FU|reps|k__Fungi;p__Basidiomycota;c__Agaricomycetes;o__Russulales;f__Russulaceae;g__Lactarius;s__Lactarius_flavopalustris	37458	671	8.94E-144	508.949	325	347	11	1	347	336	671	93.65994236	97.47191011	1	DBG_F_017614	DBG_F_017614_POOL_22_most_abundant_seq_189x	356	UDB018817|k__Fungi;p__Basidiomycota;c__Agaricomycetes;o__Russulales;f__Russulaceae;g__Lactarius;s__Lactarius_sp|SH1519121.08FU	266517	1000	0	658.528	356	356	0	1	356	358	713	100	100	1	DBG_F_017614	DBG_F_017614_POOL_22_most_abundant_seq_189x	356	Lactarius albocarneus voucher HMAS:268299 internal transcribed spacer 1, partial sequence; 5.8S ribosomal RNA gene and internal transcribed spacer 2, complete sequence; and large subunit ribosomal RNA gene, partial sequence	KX441117	698	0	647.448	354	356	0	1	356	327	682	99.43820225	100	1	DBG_F_017614	DBG_F_017614	687	611	536	489	238	238	DBG_F_017614	POOL_22	Yes	238	4	AACGCACCTTGCGCCCCTTGGTATTCCGAGGGGCACACCCGTTTGAGTGTCGTGAAAATCTCAACCTTCTCGGTTTCTTCTGGATGCCGAAGGAGGCTTGGACTTTGGAGGCCTTTGCTGGCGTCTCTCGCCAGCTCCTCTCAAATGAATTAGCGGGGTCCTCTTTGCCGATCCTCGACATGTGATAAGATGTTTCCATGTCTTGGTTTCTGGCTCTGTTGCCTTTGGGACCCGCTTCTAACCGTCTCAACTTTGCATCGAGACAATGTTTGTGAGCACGTCTCCCTTCTCGGGAAACGCTCTCAAACCCACGAACCCTTGACCTCAAATCGGGTGAGACTACCCGCTGAACTTAA	DBG_F_017614_POOL_22_most_abundant_seq_189x	9_POOL_22_single_most_abundant_sequence_for_762_specimens_first_instance_in_ties.fasta	189	Not a tie, single most abundant sequence found.	356	52.5	NA	NA	NA	NA	NA	NA	NA	NA	NA	NA	NA	NA	NA	NA	NA	NA	NA	NA	C:\Users\cgogo\Documents\PIPELINE\0_ILLUMINA\DATASET_POOL\DBG_F_017614_pooled_R1.fastq	DBG_F_017614_pooled_R1.fastq	DBG_F_017614	687	157192	228.8	2	229	226	233	226	232	36.8	4.8	38	12	39	15	39	36.8	3	38.1	21.4	38.7	27	38.5	C:\Users\cgogo\Documents\PIPELINE\0_ILLUMINA\DATASET_POOL\DBG_F_017614_pooled_R2.fastq	DBG_F_017614_pooled_R2.fastq	DBG_F_017614	687	154027	224.2	1.3	224	221	227	222	226	36.4	5.3	38	12	39	14	39	36.4	3.1	37.6	18.8	38.8	25.2	38.4	C:\Users\cgogo\Documents\PIPELINE\0_ILLUMINA\DATASET_POOL\NoPrimers\DBG_F_017614_pooled_R1_noprimer.fastq	DBG_F_017614_pooled_R1_noprimer.fastq	DBG_F_017614	687	157189	228.8	2	229	224	233	226	232	36.8	4.8	38	12	39	15	39	36.8	3	38.1	21.4	38.7	27	38.5	C:\Users\cgogo\Documents\PIPELINE\0_ILLUMINA\DATASET_POOL\NoPrimers\DBG_F_017614_pooled_R2_noprimer.fastq	DBG_F_017614_pooled_R2_noprimer.fastq	DBG_F_017614	687	153774	223.8	1.6	224	218	227	221	226	36.4	5.3	38	12	39	14	39	36.4	3.1	37.6	18.8	38.8	25.2	38.4	C:\Users\cgogo\Documents\PIPELINE\0_ILLUMINA\DATASET_POOL\NoPrimers\Filter_Trim\DBG_F_017614_R1_filtered.fastq	DBG_F_017614_R1_filtered.fastq	DBG_F_017614_R1_filtered.fastq	611	139777	228.8	2	228	224	233	226	232	37.5	3.3	38	12	39	30	39	37.5	1.7	38.1	29.5	38.7	31.6	38.5	C:\Users\cgogo\Documents\PIPELINE\0_ILLUMINA\DATASET_POOL\NoPrimers\Filter_Trim\DBG_F_017614_R2_filtered.fastq	DBG_F_017614_R2_filtered.fastq	DBG_F_017614_R2_filtered.fastq	611	136745	223.8	1.6	224	218	227	221	226	37.1	3.9	38	12	39	25	39	37.1	1.5	37.7	30.6	38.8	32.5	38.4
DBG_F_017627	DBG	DBG-F-017627	OWL	3800	DBG	DBG-F-017627	9ed6681d-1840-418c-a0d0-d00a55414322	Fungi|Ascomycota|Pezizomycotina|Pezizomycetes|Pezizomycetidae|Pezizales|Pyronemataceae|Otidea	Fungi	Ascomycota	Pezizomycetes	Pezizales	Pyronemataceae	Otidea leporina	311735	Otidea		leporina			Species		Vera S. Evenson	8/25/1994	1994	8	25	Number of specimens in set: 1, Associated Material: Photograph- Slide	In moss					USA	Colorado	Boulder		Roosevelt National Forest, Rock Creek		40.165838	-105.530879	2743		9000 FT	Yes	Yes	DBG_F_017627_POOL_22_tied_most_abundant_seq_28x	344	Lactarius olivaceopallidus CAL 1401 ITS region; from TYPE material	NR_164018	752	1.81E-153	538.495	328	346	2	1	344	377	722	94.79768786	100	1	DBG_F_017627	DBG_F_017627_POOL_22_tied_most_abundant_seq_28x	344	Lactarius_repraesentaneus|UDB011701|SH1519127.08FU|reps|k__Fungi;p__Basidiomycota;c__Agaricomycetes;o__Russulales;f__Russulaceae;g__Lactarius;s__Lactarius_repraesentaneus	10989	636	1.04E-160	564.348	305	305	0	1	305	332	636	100	88.6627907	1	DBG_F_017627	DBG_F_017627_POOL_22_tied_most_abundant_seq_28x	344	Lactarius_repraesentaneus|UDB011701|SH1519127.08FU|reps|k__Fungi;p__Basidiomycota;c__Agaricomycetes;o__Russulales;f__Russulaceae;g__Lactarius;s__Lactarius_repraesentaneus	37453	636	1.81E-160	564.348	305	305	0	1	305	332	636	100	88.6627907	1	DBG_F_017627	DBG_F_017627_POOL_22_tied_most_abundant_seq_28x	344	UDB037560|k__Fungi;p__Basidiomycota;c__Agaricomycetes;o__Russulales;f__Russulaceae;g__Lactarius;s__Lactarius_repraesentaneus|SH1519127.08FU	605297	721	0	636.368	344	344	0	1	344	378	721	100	100	1	DBG_F_017627	DBG_F_017627_POOL_22_tied_most_abundant_seq_28x	344	Lactarius repraesentaneus isolate I59 18S ribosomal RNA gene, partial sequence; internal transcribed spacer 1, 5.8S ribosomal RNA gene, and internal transcribed spacer 2, complete sequence; and 28S ribosomal RNA gene, partial sequence	KR090951	746	3.69E-178	636.368	344	344	0	1	344	391	734	100	100	1	DBG_F_017627	DBG_F_017627	332	257	177	182	118	118	DBG_F_017627	POOL_22	Yes	118	8	AACGCACCTTGCGCCCCTTGGTATTCCGAGGGGCACACCCGTTTGAGTGTCGTGAAAATCTCAACCTCCTCGGTTTCTTCTGGACACCGAAGGAGGCTTGGACTTTGGAGGCCTTTGCTGGCATCTCGCCAGCTCCTCTCAAATGAATTAGCGGGGTCCTCTTTGCCGATCCTCGACATGTGATAAGATGTTTCCATGTCTTGGTTTTTGGCTCTGTTGCCTTTGGGACCCGCTTCTAACCGTCTCATCGAGACAATGTTTGAGCTCGTCTCCCTTCTCGGGAAACACTCTCAGACCCACGAACCCTTGACCTCAAATCGGGTGAGACTACCCGCTGAACTTAA	DBG_F_017627_POOL_22_tied_most_abundant_seq_28x	9_POOL_22_single_most_abundant_sequence_for_762_specimens_first_instance_in_ties.fasta	28	2 sequences tied for max abundance at 28x, used first: AACGCACCTTGCGCCCCTTGGTATTCCGAGGGGCACACCCGTTTGAGTGTCGTGAAAATCTCAACCTCCTCGGTTTCTTCTGGACACCGAAGGAGGCTTGGACTTTGGAGGCCTTTGCTGGCATCTCGCCAGCTCCTCTCAAATGAATTAGCGGGGTCCTCTTTGCCGATCCTCGACATGTGATAAGATGTTTCCATGTCTTGGTTTTTGGCTCTGTTGCCTTTGGGACCCGCTTCTAACCGTCTCATCGAGACAATGTTTGAGCTCGTCTCCCTTCTCGGGAAACACTCTCAGACCCACGAACCCTTGACCTCAAATCGGGTGAGACTACCCGCTGAACTTAA,AACGCACCTTGCGCCCTTTGGTATTCCGAAGGGCATGCCTGTTTGAGTGTCATTAAATTCTCAACCTTGCAAGCTTTTTTTGCTAGCGAGGCTTGGATGTGAGGGCTTTTGCTGGCTTCCTTCATTGGATGGTCTGCTCCCTTTAAATTCATTAGTGGGATCCTTTGTGGATGGTCACTTGGTGTGATAATTATCTACGCCGCCTGACTCTGAAACAAGACTTGTGGGGACCTGCTCATAACCGTCTCTTCAAGGGACAATCTATATTGACAATTTGACCTCAAATCAGGTAGGACTACCCGCTGAACTTAA	344	52.6	NA	NA	NA	NA	NA	NA	NA	NA	NA	NA	NA	NA	NA	NA	NA	NA	NA	NA	C:\Users\cgogo\Documents\PIPELINE\0_ILLUMINA\DATASET_POOL\DBG_F_017627_pooled_R1.fastq	DBG_F_017627_pooled_R1.fastq	DBG_F_017627	333	76092	228.5	2	228	226	232	226	232	36.5	5.5	38	12	39	15	39	36.5	3.5	38.1	22.1	38.8	26.5	38.7	C:\Users\cgogo\Documents\PIPELINE\0_ILLUMINA\DATASET_POOL\DBG_F_017627_pooled_R2.fastq	DBG_F_017627_pooled_R2.fastq	DBG_F_017627	333	74682	224.3	1.3	224	222	227	222	226	35.6	6.7	38	12	39	13	39	35.6	4.4	37.8	18.2	38.8	22.4	38.7	C:\Users\cgogo\Documents\PIPELINE\0_ILLUMINA\DATASET_POOL\NoPrimers\DBG_F_017627_pooled_R1_noprimer.fastq	DBG_F_017627_pooled_R1_noprimer.fastq	DBG_F_017627	332	75843	228.4	2	228	224	232	226	232	36.5	5.4	38	12	39	15	39	36.5	3.4	38.1	22.1	38.8	27.1	38.7	C:\Users\cgogo\Documents\PIPELINE\0_ILLUMINA\DATASET_POOL\NoPrimers\DBG_F_017627_pooled_R2_noprimer.fastq	DBG_F_017627_pooled_R2_noprimer.fastq	DBG_F_017627	332	74413	224.1	1.4	224	221	227	222	226	35.7	6.6	38	12	39	13	39	35.7	4.4	37.8	18.2	38.8	22.4	38.7	C:\Users\cgogo\Documents\PIPELINE\0_ILLUMINA\DATASET_POOL\NoPrimers\Filter_Trim\DBG_F_017627_R1_filtered.fastq	DBG_F_017627_R1_filtered.fastq	DBG_F_017627_R1_filtered.fastq	257	58697	228.4	2.1	228	224	232	226	232	37.6	3.4	38	12	39	30	39	37.6	1.7	38.2	29.9	38.8	31.5	38.8	C:\Users\cgogo\Documents\PIPELINE\0_ILLUMINA\DATASET_POOL\NoPrimers\Filter_Trim\DBG_F_017627_R2_filtered.fastq	DBG_F_017627_R2_filtered.fastq	DBG_F_017627_R2_filtered.fastq	257	57616	224.2	1.4	224	221	227	222	226	37.5	3.6	38	12	39	29	39	37.5	1.6	38.1	29.9	38.8	32.4	38.7
DBG_F_017638	DBG	DBG-F-017638	OWL	3811	DBG	DBG-F-017638	705cfd7e-aee2-4a15-bdd5-30145626c19d	Fungi|Basidiomycota|Agaricomycotina|Agaricomycetes|Agaricomycetidae|Boletales|Boletaceae|Leccinum	Fungi	Basidiomycota	Agaricomycetes	Boletales	Boletaceae	Leccinum aurantiacum	184930	Leccinum		aurantiacum			Species		Vera S. Evenson	8/26/1994	1994	8	26	Number of specimens in set: 1, Associated Material: Photograph- Slide	Lodgepole pine, Engelmann spruce					USA	Colorado	Summit		Between Arapaho Basin and Keystone Ski area.							Yes	Yes	DBG_F_017638_POOL_22_most_abundant_seq_201x	414	Phellinus castanopsidis BJFC Cui 10153 ITS region; from TYPE material	NR_120108	694	4.40E-26	115.613	94	108	8	1	103	352	456	87.03703704	24.87922705	2	DBG_F_017638	DBG_F_017638_POOL_22_most_abundant_seq_201x	414	Leccinum_piceinum|FJ845423|SH1552718.08FU|reps|k__Fungi;p__Basidiomycota;c__Agaricomycetes;o__Boletales;f__Boletaceae;g__Leccinum;s__Leccinum_piceinum	19545	1184	0	688.074	374	375	0	1	375	810	1184	99.73333333	90.57971014	3	DBG_F_017638	DBG_F_017638_POOL_22_most_abundant_seq_201x	414	Leccinum_piceinum|FJ845423|SH1552718.08FU|reps|k__Fungi;p__Basidiomycota;c__Agaricomycetes;o__Boletales;f__Boletaceae;g__Leccinum;s__Leccinum_piceinum	50851	1184	0	688.074	374	375	0	1	375	810	1184	99.73333333	90.57971014	3	DBG_F_017638	DBG_F_017638_POOL_22_most_abundant_seq_201x	414	AF454580|k__Fungi;p__Basidiomycota;c__Agaricomycetes;o__Boletales;f__Boletaceae;g__Leccinum;s__Leccinum_vulpinum|SH1552718.08FU	87124	1341	0	741.627	413	418	4	1	414	888	1305	98.80382775	100	3	DBG_F_017638	DBG_F_017638_POOL_22_most_abundant_seq_201x	414	Leccinum sp. voucher Mushroom Observer 251619 internal transcribed spacer 1, partial sequence; 5.8S ribosomal RNA gene and internal transcribed spacer 2, complete sequence; and large subunit ribosomal RNA gene, partial sequence	MT677861	1824	0	765.633	414	414	0	1	414	839	1252	100	100	3	DBG_F_017638	DBG_F_017638	1282	1130	779	723	521	521	DBG_F_017638	POOL_22	Yes	521	12	AACGCACCTTGCGCCCCTTGGTATTCCGAGGGGCATGCCTGTTTGAGTGTCATTTTATCATCAACTCATTAGTCTTTGATTAGGCTTTTGGGCTTGGACTTGGGAATTGCTGGCTTGACCTTTTTACCCATTGAACAGTATCTAATACTTAATAGAGGGAAAAAAGTGTAGTCGGCTGTCCTTAAATGCATTAGCGAGTGTTAGTCTACATGGCACGGCCTCTTGACGTGATAATGATCGTCGTGGGCTGGAAGTGTAGTGTCTGGCTTCTAAAACCCCGATTGCGTGCATACGGCCCATAAAGCTGGAAGCGCAATCAAATCCGACTAACGTGCATACGGCCCATAAAGCTGGAAGCGTAGTCAAAATGACAAGTTTGACCTCAAATCAGGTAGGACTACCCGCTGAACTTAA	DBG_F_017638_POOL_22_most_abundant_seq_201x	9_POOL_22_single_most_abundant_sequence_for_762_specimens_first_instance_in_ties.fasta	201	Not a tie, single most abundant sequence found.	414	46.1	NA	NA	NA	NA	NA	NA	NA	NA	NA	NA	NA	NA	NA	NA	NA	NA	NA	NA	C:\Users\cgogo\Documents\PIPELINE\0_ILLUMINA\DATASET_POOL\DBG_F_017638_pooled_R1.fastq	DBG_F_017638_pooled_R1.fastq	DBG_F_017638	1285	293869	228.7	2	228	222	233	226	232	36.6	5.4	38	12	39	15	39	36.6	3.3	38.2	21.7	38.8	26.7	38.6	C:\Users\cgogo\Documents\PIPELINE\0_ILLUMINA\DATASET_POOL\DBG_F_017638_pooled_R2.fastq	DBG_F_017638_pooled_R2.fastq	DBG_F_017638	1285	288024	224.1	1.4	224	222	227	222	226	36.5	5.3	38	12	39	14	39	36.5	3.3	37.9	18.8	38.8	26.2	38.6	C:\Users\cgogo\Documents\PIPELINE\0_ILLUMINA\DATASET_POOL\NoPrimers\DBG_F_017638_pooled_R1_noprimer.fastq	DBG_F_017638_pooled_R1_noprimer.fastq	DBG_F_017638	1282	293162	228.7	2	228	222	233	226	232	36.6	5.4	38	12	39	15	39	36.7	3.3	38.2	21.7	38.8	27.1	38.6	C:\Users\cgogo\Documents\PIPELINE\0_ILLUMINA\DATASET_POOL\NoPrimers\DBG_F_017638_pooled_R2_noprimer.fastq	DBG_F_017638_pooled_R2_noprimer.fastq	DBG_F_017638	1282	287258	224.1	1.4	224	217	227	222	226	36.5	5.2	38	12	39	14	39	36.5	3.2	37.9	18.8	38.8	26.5	38.6	C:\Users\cgogo\Documents\PIPELINE\0_ILLUMINA\DATASET_POOL\NoPrimers\Filter_Trim\DBG_F_017638_R1_filtered.fastq	DBG_F_017638_R1_filtered.fastq	DBG_F_017638_R1_filtered.fastq	1130	258341	228.6	2	228	222	233	226	232	37.5	3.8	38	12	39	25	39	37.5	1.9	38.3	29.2	38.8	31.1	38.6	C:\Users\cgogo\Documents\PIPELINE\0_ILLUMINA\DATASET_POOL\NoPrimers\Filter_Trim\DBG_F_017638_R2_filtered.fastq	DBG_F_017638_R2_filtered.fastq	DBG_F_017638_R2_filtered.fastq	1130	253179	224.1	1.4	224	217	227	222	226	37.3	3.7	38	12	39	27	39	37.3	1.7	38	29.8	38.8	32.1	38.6
DBG_F_017645	DBG	DBG-F-017645	OWL	3818	DBG	DBG-F-017645	61d5e154-790b-4709-8616-2d887870a268	Fungi|Basidiomycota|Agaricomycotina|Agaricomycetes|Russulales|Russulaceae|Lactarius	Fungi	Basidiomycota	Agaricomycetes	Russulales	Russulaceae	Lactarius olympianus	257915	Lactarius		olympianus			Species		Vera S. Evenson	8/26/1994	1994	8	26	Mushrooms of Colorado and the Southern Rocky Mountains'. P 79', Number of specimens in set: 1, Associated Material: Photograph- Slide	In spruce forest.					USA	Colorado			Arapaho National Forest, Arapaho Ski area. Near parking lot.		39.645706	-105.864093				No	No	DBG_F_017645_POOL_22_most_abundant_seq_182x	364	Lactarius dilutisalmoneus HMJAU 42465 ITS region; from TYPE material	NR_156341	719	0	645.601	359	364	0	1	364	348	711	98.62637363	100	1	DBG_F_017645	DBG_F_017645_POOL_22_most_abundant_seq_182x	364	Lactarius_olympianus|UDB019741|SH1519147.08FU|reps|k__Fungi;p__Basidiomycota;c__Agaricomycetes;o__Russulales;f__Russulaceae;g__Lactarius;s__Lactarius_olympianus	6827	678	1.83E-168	590.202	323	325	0	1	325	354	678	99.38461538	89.28571429	1	DBG_F_017645	DBG_F_017645_POOL_22_most_abundant_seq_182x	364	Lactarius_olympianus|UDB019741|SH1519147.08FU|reps|k__Fungi;p__Basidiomycota;c__Agaricomycetes;o__Russulales;f__Russulaceae;g__Lactarius;s__Lactarius_olympianus	37473	678	3.18E-168	590.202	323	325	0	1	325	354	678	99.38461538	89.28571429	1	DBG_F_017645	DBG_F_017645_POOL_22_most_abundant_seq_182x	364	UDB024038|k__Fungi;p__Basidiomycota;c__Agaricomycetes;o__Russulales;f__Russulaceae;g__Lactarius;s__Lactarius_olympianus|SH1519147.08FU	341308	1016	0	673.301	364	364	0	1	364	321	684	100	100	1	DBG_F_017645	DBG_F_017645_POOL_22_most_abundant_seq_182x	364	Lactarius olympianus isolate olym032 internal transcribed spacer 1, partial sequence; 5.8S ribosomal RNA gene and internal transcribed spacer 2, complete sequence; and 28S ribosomal RNA gene, partial sequence	EF685079	700	0	667.761	364	365	1	1	364	320	684	99.7260274	100	1	DBG_F_017645	DBG_F_017645	483	419	291	303	192	192	DBG_F_017645	POOL_22	Yes	192	2	AACGCACCTTGCGCCCCTTGGTATTCCGAGGGGCACACCCGTTTGAGTGTCGTGAAAATCTCAACCTTCTCGGTTTCTTCTGGACACCGAAGGAGGCTTGGACTTTGGAGGCCTTTGCTGGCGTCTCTCTTTTTTGAGAGCCAGCTCCTCTTAAATGAATTAGCGGGGTCCTCTTTGCTGATCCTCGACATGTGATAAGATGTTTCCATGTCTTGGTTTCTGGCTCTGTTGCTTTTGGGACCCGCTTCTAACCGTCTCAACCTTGCATCGAGACAATGTTTGAGCGTGTCTCCCTTCTCGGGGAACACTCTCGACCTCACAAACCCTTGACCTCAAATCGGGTGAGACTACCCGCTGAACTTAA	DBG_F_017645_POOL_22_most_abundant_seq_182x	9_POOL_22_single_most_abundant_sequence_for_762_specimens_first_instance_in_ties.fasta	182	Not a tie, single most abundant sequence found.	364	51.1	NA	NA	NA	NA	NA	NA	NA	NA	NA	NA	NA	NA	NA	NA	NA	NA	NA	NA	C:\Users\cgogo\Documents\PIPELINE\0_ILLUMINA\DATASET_POOL\DBG_F_017645_pooled_R1.fastq	DBG_F_017645_pooled_R1.fastq	DBG_F_017645	485	110951	228.8	2	229	226	233	226	232	36.4	5.7	38	12	39	14	39	36.4	3.5	38.1	22	38.8	25.3	38.7	C:\Users\cgogo\Documents\PIPELINE\0_ILLUMINA\DATASET_POOL\DBG_F_017645_pooled_R2.fastq	DBG_F_017645_pooled_R2.fastq	DBG_F_017645	485	108758	224.2	1.4	225	222	228	222	226	36.8	5	38	12	39	15	39	36.8	3.3	38	19.6	38.8	25.4	38.7	C:\Users\cgogo\Documents\PIPELINE\0_ILLUMINA\DATASET_POOL\NoPrimers\DBG_F_017645_pooled_R1_noprimer.fastq	DBG_F_017645_pooled_R1_noprimer.fastq	DBG_F_017645	483	110426	228.6	2	228	225	233	226	232	36.4	5.6	38	12	39	14	39	36.4	3.5	38.1	22	38.8	26	38.7	C:\Users\cgogo\Documents\PIPELINE\0_ILLUMINA\DATASET_POOL\NoPrimers\DBG_F_017645_pooled_R2_noprimer.fastq	DBG_F_017645_pooled_R2_noprimer.fastq	DBG_F_017645	483	108210	224	1.6	225	219	228	220	226	36.8	5	38	12	39	15	39	36.8	3.2	38	19.6	38.8	25.5	38.7	C:\Users\cgogo\Documents\PIPELINE\0_ILLUMINA\DATASET_POOL\NoPrimers\Filter_Trim\DBG_F_017645_R1_filtered.fastq	DBG_F_017645_R1_filtered.fastq	DBG_F_017645_R1_filtered.fastq	419	95786	228.6	2.1	228	225	233	226	232	37.5	3.5	38	12	39	29	39	37.5	1.7	38.1	29.5	38.8	31.8	38.7	C:\Users\cgogo\Documents\PIPELINE\0_ILLUMINA\DATASET_POOL\NoPrimers\Filter_Trim\DBG_F_017645_R2_filtered.fastq	DBG_F_017645_R2_filtered.fastq	DBG_F_017645_R2_filtered.fastq	419	93878	224.1	1.6	225	219	227	220	226	37.6	3.3	38	12	39	30	39	37.6	1.5	38.1	30.1	38.8	32.9	38.7
DBG_F_017648	DBG	DBG-F-017648	OWL	3821	DBG	DBG-F-017648	df518c32-a017-42c5-9487-edfb0ed86126	Fungi|Basidiomycota|Agaricomycotina|Agaricomycetes|Agaricomycetidae|Agaricales|Mycenaceae|Mycena	Fungi	Basidiomycota	Agaricomycetes	Agaricales	Mycenaceae	Mycena pura	185974	Mycena		pura			Species		Vera S. Evenson	8/29/1994	1994	8	29	In Mushrooms of Colorado and the Southern Rocky Mountains, Number of specimens in set: 1, Associated Material: Photograph- Slide	On, near woody debris and soil.					USA	Colorado	Pitkin		White River National Forest, Lincoln Creek Campground		39.1216	-106.6374	3048		10000 FT	Yes	Yes	DBG_F_017648_POOL_22_most_abundant_seq_212x	314	Mycena seminau KLU M 1223 ITS region; from TYPE material	NR_154170	711	7.85E-132	466.476	296	316	7	1	314	341	651	93.67088608	100	1	DBG_F_017648	DBG_F_017648_POOL_22_most_abundant_seq_212x	314	Rozellomycota_sp|UDB0432887|SH1546791.08FU|reps|k__Fungi;p__Rozellomycota;c__unidentified;o__unidentified;f__unidentified;g__unidentified;s__Rozellomycota_sp	25597	1008	1.26E-139	494.176	272	274	1	1	274	736	1008	99.27007299	87.2611465	1	DBG_F_017648	DBG_F_017648_POOL_22_most_abundant_seq_212x	314	Rozellomycota_sp|UDB0432887|SH1546791.08FU|reps|k__Fungi;p__Rozellomycota;c__unidentified;o__unidentified;f__unidentified;g__unidentified;s__Rozellomycota_sp	48063	1008	2.19E-139	494.176	272	274	1	1	274	736	1008	99.27007299	87.2611465	1	DBG_F_017648	DBG_F_017648_POOL_22_most_abundant_seq_212x	314	JF908451|k__Fungi;p__Basidiomycota;c__Agaricomycetes;o__Agaricales;f__Tricholomataceae;g__Mycena;s__Mycena_pura|SH1542289.08FU	183763	701	1.27E-160	568.042	312	314	1	1	314	380	692	99.36305732	100	1	DBG_F_017648	DBG_F_017648_POOL_22_most_abundant_seq_212x	314	Mycena pura voucher 130822MFBPL0313 internal transcribed spacer 1, partial sequence; 5.8S ribosomal RNA gene and internal transcribed spacer 2, complete sequence; and large subunit ribosomal RNA gene, partial sequence	MW554478	688	2.65E-159	573.582	313	314	1	1	314	365	677	99.68152866	100	1	DBG_F_017648	DBG_F_017648	423	386	334	262	253	253	DBG_F_017648	POOL_22	Yes	253	3	AACGCACCTTGCGCCCTTTGGTATTCCGAAGGGCATGCCTGTTTGAGTGTCATTAAATTCTCAACCTTGCAAGCTTTTTTTGCTAGTGAGGCTTGGATGTGAGGGCTTTTGCTGGCTTCCATTCAGTTGGATGGTCTGCTCCCTTTAAATTCATTAGTGGATTCCTTTGTGGATGGTCACTTGGTGTGATAATTATCTACGCCGCCTGACTCTGATACAAGACTTGTGGGGACCTGCTCATAACCGTCTCTTCAAGAGACAATCTATATTGACAATTTGACCTCAAATCAGGTAGGACTACCCGCTGAACTTAA	DBG_F_017648_POOL_22_most_abundant_seq_212x	9_POOL_22_single_most_abundant_sequence_for_762_specimens_first_instance_in_ties.fasta	212	Not a tie, single most abundant sequence found.	314	44.9	NA	NA	NA	NA	NA	NA	NA	NA	NA	NA	NA	NA	NA	NA	NA	NA	NA	NA	C:\Users\cgogo\Documents\PIPELINE\0_ILLUMINA\DATASET_POOL\DBG_F_017648_pooled_R1.fastq	DBG_F_017648_pooled_R1.fastq	DBG_F_017648	424	96944	228.6	1.9	229	226	233	226	232	36.7	5.4	39	12	39	15	39	36.8	3.4	38.4	22.1	38.9	26.4	38.7	C:\Users\cgogo\Documents\PIPELINE\0_ILLUMINA\DATASET_POOL\DBG_F_017648_pooled_R2.fastq	DBG_F_017648_pooled_R2.fastq	DBG_F_017648	424	95093	224.3	1.3	224	222	227	222	226	37.4	4.2	39	12	39	17	39	37.4	2.8	38.3	18.7	38.8	27.9	38.7	C:\Users\cgogo\Documents\PIPELINE\0_ILLUMINA\DATASET_POOL\NoPrimers\DBG_F_017648_pooled_R1_noprimer.fastq	DBG_F_017648_pooled_R1_noprimer.fastq	DBG_F_017648	423	96710	228.6	2	229	222	233	226	232	36.8	5.3	39	12	39	15	39	36.8	3.4	38.4	22.1	38.9	26.6	38.7	C:\Users\cgogo\Documents\PIPELINE\0_ILLUMINA\DATASET_POOL\NoPrimers\DBG_F_017648_pooled_R2_noprimer.fastq	DBG_F_017648_pooled_R2_noprimer.fastq	DBG_F_017648	423	94754	224	1.8	224	219	227	219	226	37.4	4.2	39	12	39	18	39	37.4	2.7	38.3	18.8	38.8	28.3	38.7	C:\Users\cgogo\Documents\PIPELINE\0_ILLUMINA\DATASET_POOL\NoPrimers\Filter_Trim\DBG_F_017648_R1_filtered.fastq	DBG_F_017648_R1_filtered.fastq	DBG_F_017648_R1_filtered.fastq	386	88212	228.5	2	228	222	232	226	232	37.5	3.9	39	12	39	24	39	37.5	2.1	38.4	29.3	38.9	30.8	38.7	C:\Users\cgogo\Documents\PIPELINE\0_ILLUMINA\DATASET_POOL\NoPrimers\Filter_Trim\DBG_F_017648_R2_filtered.fastq	DBG_F_017648_R2_filtered.fastq	DBG_F_017648_R2_filtered.fastq	386	86464	224	1.8	224	219	227	219	226	37.9	2.8	39	12	39	33	39	37.9	1.2	38.4	30.2	38.8	34.3	38.7
DBG_F_017660	DBG	DBG-F-017660	OWL	685651	DBG	DBG-F-017660	ccb2d697-aea1-4424-a3a2-68a0110186a4	Fungi|Basidiomycota|Agaricomycotina|Agaricomycetes|Agaricomycetidae|Agaricales|Agaricaceae|Bovista	Fungi	Basidiomycota	Agaricomycetes	Agaricales	Agaricaceae	Bovista plumbea	118508	Bovista		plumbea			Species		Vera S. Evenson	9/26/1994	1994	9	26		In soil. Grassy slope					USA	Colorado	Archuleta		Turkey Creek Rd. near Wolf Creek Pass				2438		8000 FT	No	No	DBG_F_017660_POOL_22_most_abundant_seq_112x	305	Bovista psammophila UFRN Fungos:2861 ITS region; from TYPE material	NR_166304	678	4.74E-104	374.144	275	306	22	1	305	382	666	89.86928105	100	1	DBG_F_017660	DBG_F_017660_POOL_22_most_abundant_seq_112x	305	Bovista_plumbea|DQ112613|SH1556538.08FU|refs|k__Fungi;p__Basidiomycota;c__Agaricomycetes;o__Agaricales;f__Lycoperdaceae;g__Bovista;s__Bovista_plumbea	20271	659	2.04E-137	486.789	265	266	0	1	266	394	659	99.62406015	87.21311475	1	DBG_F_017660	DBG_F_017660_POOL_22_most_abundant_seq_112x	305	Bovista_plumbea|DQ112613|SH1556538.08FU|refs|k__Fungi;p__Basidiomycota;c__Agaricomycetes;o__Agaricales;f__Lycoperdaceae;g__Bovista;s__Bovista_plumbea	52917	659	3.55E-137	486.789	265	266	0	1	266	394	659	99.62406015	87.21311475	1	DBG_F_017660	DBG_F_017660_POOL_22_most_abundant_seq_112x	305	UDB0778355|k__Fungi;p__Basidiomycota;c__Agaricomycetes;o__Agaricales;f__Lycoperdaceae;g__Bovista;s__Bovista_plumbea|SH1556538.08FU	676070	1002	7.42E-158	558.808	304	305	0	1	305	381	685	99.67213115	100	1	DBG_F_017660	DBG_F_017660_POOL_22_most_abundant_seq_112x	305	Bovista plumbea voucher MQ18R263-QFB30779 internal transcribed spacer 1, partial sequence; 5.8S ribosomal RNA gene and internal transcribed spacer 2, complete sequence; and large subunit ribosomal RNA gene, partial sequence	MN992117	715	7.17E-155	558.808	304	305	0	1	305	399	703	99.67213115	100	1	DBG_F_017660	DBG_F_017660	432	393	293	306	122	122	DBG_F_017660	POOL_22	Yes	122	2	AACGCACCTTGCGCTCCTTGGTATTCCGAGGAGCATGCCTGTTTGAGTGTCATTAAATTCTCAACCCCTCTAGCTTTTGCGAGCTATGATGGGGCTTGGATGTTGGGTTTGCGGGCCTTTATTAATAGAGGTCGGCTCTCCTGAAATGCATTAGCGGAACCGTTTGCAGTCCCGTCACTAGTGTGATAATTATCTACACTGTGATGATTGCTCTCTGACTAGTTCAGCTGCTAATCGTCCACTATCGGACAATACTTAATGAACTTCTTGACCTCAAATCAGGTAGGACTACCCGCTGAACTTAA	DBG_F_017660_POOL_22_most_abundant_seq_112x	9_POOL_22_single_most_abundant_sequence_for_762_specimens_first_instance_in_ties.fasta	112	Not a tie, single most abundant sequence found.	305	46.2	NA	NA	NA	NA	NA	NA	NA	NA	NA	NA	NA	NA	NA	NA	NA	NA	NA	NA	C:\Users\cgogo\Documents\PIPELINE\0_ILLUMINA\DATASET_POOL\DBG_F_017660_pooled_R1.fastq	DBG_F_017660_pooled_R1.fastq	DBG_F_017660	437	99961	228.7	2	229	226	233	226	232	36.7	5.1	38	12	39	15	39	36.7	3.1	38.2	21.3	38.8	27.1	38.7	C:\Users\cgogo\Documents\PIPELINE\0_ILLUMINA\DATASET_POOL\DBG_F_017660_pooled_R2.fastq	DBG_F_017660_pooled_R2.fastq	DBG_F_017660	437	97955	224.2	1.3	224	222	226	222	226	36.8	5.1	38	12	39	15	39	36.8	3.2	38	19	38.8	26	38.7	C:\Users\cgogo\Documents\PIPELINE\0_ILLUMINA\DATASET_POOL\NoPrimers\DBG_F_017660_pooled_R1_noprimer.fastq	DBG_F_017660_pooled_R1_noprimer.fastq	DBG_F_017660	432	98803	228.7	2	229	224	233	226	232	36.9	4.8	38	12	39	15	39	36.9	2.9	38.2	21.3	38.8	28.6	38.7	C:\Users\cgogo\Documents\PIPELINE\0_ILLUMINA\DATASET_POOL\NoPrimers\DBG_F_017660_pooled_R2_noprimer.fastq	DBG_F_017660_pooled_R2_noprimer.fastq	DBG_F_017660	432	96773	224	1.5	224	218	226	220	226	36.9	4.8	38	12	39	16	39	36.9	2.9	38.1	19	38.8	27.4	38.7	C:\Users\cgogo\Documents\PIPELINE\0_ILLUMINA\DATASET_POOL\NoPrimers\Filter_Trim\DBG_F_017660_R1_filtered.fastq	DBG_F_017660_R1_filtered.fastq	DBG_F_017660_R1_filtered.fastq	393	89875	228.7	2	228	224	233	226	232	37.5	3.6	38	12	39	27	39	37.5	1.8	38.2	29.9	38.8	31.4	38.7	C:\Users\cgogo\Documents\PIPELINE\0_ILLUMINA\DATASET_POOL\NoPrimers\Filter_Trim\DBG_F_017660_R2_filtered.fastq	DBG_F_017660_R2_filtered.fastq	DBG_F_017660_R2_filtered.fastq	393	88042	224	1.4	224	218	226	221.6	226	37.5	3.6	38	12	39	27	39	37.5	1.7	38.1	30	38.8	32	38.7
DBG_F_017661	DBG	DBG-F-017661	OWL	3834	DBG	DBG-F-017661	618898b9-af3e-45fa-ac7d-5092f68b9f22	Fungi|Basidiomycota|Agaricomycotina|Agaricomycetes|Auriculariales|Auriculariaceae|Auricularia	Fungi	Basidiomycota	Agaricomycetes	Auriculariales	Auriculariaceae	Auricularia auricula-judae	109677	Auricularia		auricula-judae			Species		Vera S. Evenson	8/29/1994	1994	8	29	Mushrooms of Colorado and The Southern Rocky Mountains, Number of specimens in set: 1, Associated Material: Photograph- Slide	On alpine fir log.					USA	Colorado	Pitkin		White River National Forest, Campground. Lincoln Creek		39.121574	-106.637396	3048		10000 FT	Yes	Yes	DBG_F_017661_POOL_22_most_abundant_seq_161x	289	Auricularia tibetica BJFC 017181 ITS region; from TYPE material	NR_151849	523	1.55E-128	455.396	259	265	1	1	265	260	523	97.73584906	91.69550173	1	DBG_F_017661	DBG_F_017661_POOL_22_most_abundant_seq_161x	289	Auricularia_tibetica|KT152106|SH1561160.08FU|refs|k__Fungi;p__Basidiomycota;c__Agaricomycetes;o__Auriculariales;f__Auriculariaceae;g__Auricularia;s__Auricularia_tibetica	29518	523	5.44E-128	455.396	259	265	1	1	265	260	523	97.73584906	91.69550173	1	DBG_F_017661	DBG_F_017661_POOL_22_most_abundant_seq_161x	289	Auricularia_tibetica|KT152106|SH1561160.08FU|refs|k__Fungi;p__Basidiomycota;c__Agaricomycetes;o__Auriculariales;f__Auriculariaceae;g__Auricularia;s__Auricularia_tibetica	54840	523	9.43E-128	455.396	259	265	1	1	265	260	523	97.73584906	91.69550173	1	DBG_F_017661	DBG_F_017661_POOL_22_most_abundant_seq_161x	289	MF540448|k__Fungi;p__Basidiomycota;c__Agaricomycetes;o__Auriculariales;f__Auriculariaceae;g__Auricularia;s__Auricularia_americana|SH1561141.08FU	525539	554	1.53E-149	531.109	288	289	0	1	289	257	545	99.65397924	100	1	DBG_F_017661	DBG_F_017661_POOL_22_most_abundant_seq_161x	289	Auricularia americana voucher Mushroom Observer 243644 internal transcribed spacer 1, partial sequence; 5.8S ribosomal RNA gene and internal transcribed spacer 2, complete sequence; and large subunit ribosomal RNA gene, partial sequence	MF540448	554	1.48E-146	531.109	288	289	0	1	289	257	545	99.65397924	100	1	DBG_F_017661	DBG_F_017661	727	594	535	539	478	478	DBG_F_017661	POOL_22	Yes	478	8	AACGCACCTTGCGCTCCTTGGTATTCCATGGAGCATGCCTGTTTGAGTGTCACGTAAACCCTCACCCTCGCGATGTAACAGTCGCCCGTGGTGGATTTGGACCGTGCCGTAATCGGCTCGTCTTGAAATGCATTAGCTGGCGCTTTTAGAGTGCTGGGCGAACGGTGTGATAATTATCTGCGCCGACAGCCCTGGGCCTCTTCAGCGGCGCTGCTTACAGCCGTCCCTCGTGGACAACTACATTTAAAGCTTTGGCCTCAAATCAGGTAGGACTACCCGCTGAACTTAA	DBG_F_017661_POOL_22_most_abundant_seq_161x	9_POOL_22_single_most_abundant_sequence_for_762_specimens_first_instance_in_ties.fasta	161	Not a tie, single most abundant sequence found.	289	54	NA	NA	NA	NA	NA	NA	NA	NA	NA	NA	NA	NA	NA	NA	NA	NA	NA	NA	C:\Users\cgogo\Documents\PIPELINE\0_ILLUMINA\DATASET_POOL\DBG_F_017661_pooled_R1.fastq	DBG_F_017661_pooled_R1.fastq	DBG_F_017661	729	166765	228.8	2	229	226	232	226	232	35.6	6.5	38	12	40	13	39	35.6	4.1	37.7	23.3	38.8	24.6	38.7	C:\Users\cgogo\Documents\PIPELINE\0_ILLUMINA\DATASET_POOL\DBG_F_017661_pooled_R2.fastq	DBG_F_017661_pooled_R2.fastq	DBG_F_017661	729	163564	224.4	1.3	225	222	228	222	226	36.6	5	38	12	39	15	39	36.6	3.2	37.9	19.5	38.9	25.7	38.7	C:\Users\cgogo\Documents\PIPELINE\0_ILLUMINA\DATASET_POOL\NoPrimers\DBG_F_017661_pooled_R1_noprimer.fastq	DBG_F_017661_pooled_R1_noprimer.fastq	DBG_F_017661	727	166286	228.7	2.1	229	224	232	226	232	35.6	6.5	38	12	40	13	39	35.7	4.1	37.7	23.3	38.8	24.6	38.7	C:\Users\cgogo\Documents\PIPELINE\0_ILLUMINA\DATASET_POOL\NoPrimers\DBG_F_017661_pooled_R2_noprimer.fastq	DBG_F_017661_pooled_R2_noprimer.fastq	DBG_F_017661	727	163051	224.3	1.4	224	217	228	222	226	36.6	5	38	12	39	15	39	36.6	3.2	37.9	19.5	38.9	25.7	38.7	C:\Users\cgogo\Documents\PIPELINE\0_ILLUMINA\DATASET_POOL\NoPrimers\Filter_Trim\DBG_F_017661_R1_filtered.fastq	DBG_F_017661_R1_filtered.fastq	DBG_F_017661_R1_filtered.fastq	594	135766	228.6	2.1	228	224	232	226	232	37.3	3.8	38	12	40	26	39	37.3	1.6	37.8	30	38.8	31.6	38.7	C:\Users\cgogo\Documents\PIPELINE\0_ILLUMINA\DATASET_POOL\NoPrimers\Filter_Trim\DBG_F_017661_R2_filtered.fastq	DBG_F_017661_R2_filtered.fastq	DBG_F_017661_R2_filtered.fastq	594	133240	224.3	1.4	224	217	228	222	226	37.4	3.2	38	12	39	31	39	37.4	1.3	37.9	31.4	38.9	32.8	38.7
DBG_F_017673	DBG	DBG-F-017673	OWL	3847	DBG	DBG-F-017673	df9d3c65-e53b-4394-a405-c1fc6a04ae1f	Fungi|Basidiomycota|Agaricomycotina|Agaricomycetes|Agaricomycetidae|Agaricales|Agaricaceae|Coprinus	Fungi	Basidiomycota	Agaricomycetes	Agaricales	Agaricaceae	Coprinus comatus	150883	Coprinus		comatus			Species	Vera Evenspn	Vera S. Evenson	8/30/1994	1994	8	30	Featured in "Mushrooms of Colorado" by Vera EvensonM. O. C., Number of specimens in set: 1, Associated Material: Photograph- Slide						USA	Colorado	Pitkin		White River National Forest, Along roadside to Savage Lake trail. Frying Pan River		39.3538	-106.5432	3353		11000 FT	Yes	Yes	DBG_F_017673_POOL_22_most_abundant_seq_50x	306	Amanita persicina RET 151-4 ITS region; from TYPE material	NR_154668	641	3.58E-125	444.316	298	322	19	1	306	303	621	92.54658385	100	1	DBG_F_017673	DBG_F_017673_POOL_22_most_abundant_seq_50x	306	Amanita_orientigemmata|MF686542|SH1553678.08FU|reps|k__Fungi;p__Basidiomycota;c__Agaricomycetes;o__Agaricales;f__Amanitaceae;g__Amanita;s__Amanita_orientigemmata	19760	569	1.23E-139	494.176	267	267	0	1	267	303	569	100	87.25490196	1	DBG_F_017673	DBG_F_017673_POOL_22_most_abundant_seq_50x	306	Amanita_orientigemmata|MF686542|SH1553678.08FU|reps|k__Fungi;p__Basidiomycota;c__Agaricomycetes;o__Agaricales;f__Amanitaceae;g__Amanita;s__Amanita_orientigemmata	51375	569	2.13E-139	494.176	267	267	0	1	267	303	569	100	87.25490196	1	DBG_F_017673	DBG_F_017673_POOL_22_most_abundant_seq_50x	306	MF686539|k__Fungi;p__Basidiomycota;c__Agaricomycetes;o__Agaricales;f__Amanitaceae;g__Amanita;s__Amanita_sp|SH1553678.08FU	521273	660	4.45E-160	566.195	306	306	0	1	306	348	653	100	100	1	DBG_F_017673	DBG_F_017673_POOL_22_most_abundant_seq_50x	306	Uncultured fungus clone ALR11AMP-H11 internal transcribed spacer 1, partial sequence; 5.8S ribosomal RNA gene and internal transcribed spacer 2, complete sequence; and large subunit ribosomal RNA gene, partial sequence	KX816059	472	4.30E-157	566.195	306	306	0	1	306	161	466	100	100	1	DBG_F_017673	DBG_F_017673	355	305	196	238	116	116	DBG_F_017673	POOL_22	Yes	116	5	AACGCATCTTGCGCTCCTTGGTATTCCGAGGAGCATGCCTGTTTGAGTGTCATTAAATTCTGTCAAAACATGCACTTGAGTGTGTTTTGGATTGTGGGAGTGTCTGCTGGCTTTATATGAGCCAGCTCTCCTGAAAGACATTAGCTTTGGGGGGGAAGGTGCCAAGTCACTTCTGCCTTTCCATTGGTGTGATAGATGATATCTACACCAGGAAAGCAGGTGAAGCACTGTAATCTCTCTGCTCTCTAATTGACATTTGTCTGACAACTTGACCTCAAATCAGGTAGGACTACCCGCTGAACTTAA	DBG_F_017673_POOL_22_most_abundant_seq_50x	9_POOL_22_single_most_abundant_sequence_for_762_specimens_first_instance_in_ties.fasta	50	Not a tie, single most abundant sequence found.	306	45.4	NA	NA	NA	NA	NA	NA	NA	NA	NA	NA	NA	NA	NA	NA	NA	NA	NA	NA	C:\Users\cgogo\Documents\PIPELINE\0_ILLUMINA\DATASET_POOL\DBG_F_017673_pooled_R1.fastq	DBG_F_017673_pooled_R1.fastq	DBG_F_017673	356	81443	228.8	1.9	229	226	232	226	232	36.3	5.9	38	12	39	14	39	36.3	3.7	38.1	19.7	38.8	26.3	38.7	C:\Users\cgogo\Documents\PIPELINE\0_ILLUMINA\DATASET_POOL\DBG_F_017673_pooled_R2.fastq	DBG_F_017673_pooled_R2.fastq	DBG_F_017673	356	79827	224.2	1.3	224	222	227	222	226	36.4	5.5	38	12	39	14	39	36.4	3.4	37.8	18.9	38.8	25.7	38.7	C:\Users\cgogo\Documents\PIPELINE\0_ILLUMINA\DATASET_POOL\NoPrimers\DBG_F_017673_pooled_R1_noprimer.fastq	DBG_F_017673_pooled_R1_noprimer.fastq	DBG_F_017673	355	81193	228.7	2	229	224	232	226	232	36.3	5.8	38	12	39	14	39	36.3	3.7	38.1	19.7	38.8	26.7	38.7	C:\Users\cgogo\Documents\PIPELINE\0_ILLUMINA\DATASET_POOL\NoPrimers\DBG_F_017673_pooled_R2_noprimer.fastq	DBG_F_017673_pooled_R2_noprimer.fastq	DBG_F_017673	355	79551	224.1	1.5	224	217	227	222	226	36.5	5.4	38	12	39	14	39	36.5	3.3	37.8	18.9	38.8	26.4	38.7	C:\Users\cgogo\Documents\PIPELINE\0_ILLUMINA\DATASET_POOL\NoPrimers\Filter_Trim\DBG_F_017673_R1_filtered.fastq	DBG_F_017673_R1_filtered.fastq	DBG_F_017673_R1_filtered.fastq	305	69753	228.7	2.1	229	224	232	226	232	37.3	4	38	12	39	24	39	37.3	2.1	38.2	29.5	38.8	30.7	38.7	C:\Users\cgogo\Documents\PIPELINE\0_ILLUMINA\DATASET_POOL\NoPrimers\Filter_Trim\DBG_F_017673_R2_filtered.fastq	DBG_F_017673_R2_filtered.fastq	DBG_F_017673_R2_filtered.fastq	305	68352	224.1	1.5	224	217	227	222	226	37.2	4	38	12	39	24	39	37.2	1.9	38	29.2	38.8	31.3	38.7
DBG_F_017682	DBG	DBG-F-017682	OWL	3855	DBG	DBG-F-017682	3a7bf954-0c45-4b2b-aba7-4ac43c7af75d	Fungi|Basidiomycota|Agaricomycotina|Agaricomycetes|Agaricomycetidae|Agaricales|Tricholomataceae|Tricholoma	Fungi	Basidiomycota	Agaricomycetes	Agaricales	Tricholomataceae	Tricholoma magnivelare	190062	Tricholoma		magnivelare			Species		Kenneth M. Evenson		1994			Cited in Mushrooms of Colorado and The Southern Rocky Mountains, Number of specimens in set: 1, Associated Material: Photograph- Slide						USA	Colorado	Boulder									Somewhat	Yes	DBG_F_017682_POOL_22_most_abundant_seq_343x	296	Tricholoma mesoamericanum FCME 21585 ITS region; from TYPE material	NR_166291	583	7.47E-122	433.236	251	260	0	1	260	324	583	96.53846154	87.83783784	1	DBG_F_017682	DBG_F_017682_POOL_22_most_abundant_seq_343x	296	Tricholoma_magnivelare|AF309541|SH1647752.08FU|refs|k__Fungi;p__Basidiomycota;c__Agaricomycetes;o__Agaricales;f__Tricholomataceae;g__Tricholoma;s__Tricholoma_magnivelare	18691	624	1.96E-142	503.409	275	276	1	1	276	350	624	99.63768116	93.24324324	1	DBG_F_017682	DBG_F_017682_POOL_22_most_abundant_seq_343x	296	Tricholoma_magnivelare|AF309541|SH1647752.08FU|refs|k__Fungi;p__Basidiomycota;c__Agaricomycetes;o__Agaricales;f__Tricholomataceae;g__Tricholoma;s__Tricholoma_magnivelare	68341	624	3.41E-142	503.409	275	276	1	1	276	350	624	99.63768116	93.24324324	1	DBG_F_017682	DBG_F_017682_POOL_22_most_abundant_seq_343x	296	MF955177|k__Fungi;p__Basidiomycota;c__Agaricomycetes;o__Agaricales;f__Tricholomataceae;g__Tricholoma;s__Tricholoma_magnivelare|SH1647752.08FU	539709	651	2.61E-152	540.342	295	296	1	1	296	355	649	99.66216216	100	1	DBG_F_017682	DBG_F_017682_POOL_22_most_abundant_seq_343x	296	Tricholoma murrillianum voucher MICH:42399 internal transcribed spacer 1, partial sequence; 5.8S ribosomal RNA gene and internal transcribed spacer 2, complete sequence; and large subunit ribosomal RNA gene, partial sequence	MN088538	813	2.51E-149	540.342	295	296	1	1	296	370	664	99.66216216	100	1	DBG_F_017682	DBG_F_017682	818	751	599	507	382	382	DBG_F_017682	POOL_22	Yes	382	5	AACGCACCTTGCGCTCCTTGGTATTCCGAGGAGCATGCCTGTTTGAGTGTCATGAAATTCTCAACCCTCTCAGCTTTTGCTGAATTGGCTTGGATTTTGGGAGTTTTTGCAGGCTTCTCAGAAGTCTGCTCTCCTTAAATGTATTAGCGGGGGCCCTTGTTGTCTAGCATTTGGTGTGATAATTATCTACGCCATTGTGAACAATGTAATAGGGAGTTCGGCTTCTAATCGTCTCGCAAAGAGACAATCTCTGACATTTTGACCTCAAATCAGGTAGGACTACCCGCTGAACTTAA	DBG_F_017682_POOL_22_most_abundant_seq_343x	9_POOL_22_single_most_abundant_sequence_for_762_specimens_first_instance_in_ties.fasta	343	Not a tie, single most abundant sequence found.	296	44.9	NA	NA	NA	NA	NA	NA	NA	NA	NA	NA	NA	NA	NA	NA	NA	NA	NA	NA	C:\Users\cgogo\Documents\PIPELINE\0_ILLUMINA\DATASET_POOL\DBG_F_017682_pooled_R1.fastq	DBG_F_017682_pooled_R1.fastq	DBG_F_017682	818	187123	228.8	2	228	226	233	226	232	37	4.8	38	12	39	16	39	37	3	38.2	21.8	38.8	27.6	38.6	C:\Users\cgogo\Documents\PIPELINE\0_ILLUMINA\DATASET_POOL\DBG_F_017682_pooled_R2.fastq	DBG_F_017682_pooled_R2.fastq	DBG_F_017682	818	183508	224.3	1.4	224	222	227	222	226	37.2	4.4	38	12	39	16	39	37.2	2.6	38.2	19.2	38.8	28.4	38.6	C:\Users\cgogo\Documents\PIPELINE\0_ILLUMINA\DATASET_POOL\NoPrimers\DBG_F_017682_pooled_R1_noprimer.fastq	DBG_F_017682_pooled_R1_noprimer.fastq	DBG_F_017682	818	187093	228.7	2	228	225	233	226	232	37	4.8	38	12	39	16	39	37	3	38.2	21.8	38.8	27.6	38.6	C:\Users\cgogo\Documents\PIPELINE\0_ILLUMINA\DATASET_POOL\NoPrimers\DBG_F_017682_pooled_R2_noprimer.fastq	DBG_F_017682_pooled_R2_noprimer.fastq	DBG_F_017682	818	183406	224.2	1.5	224	219	227	222	226	37.2	4.4	38	12	39	16	39	37.2	2.6	38.2	19.2	38.8	28.4	38.6	C:\Users\cgogo\Documents\PIPELINE\0_ILLUMINA\DATASET_POOL\NoPrimers\Filter_Trim\DBG_F_017682_R1_filtered.fastq	DBG_F_017682_R1_filtered.fastq	DBG_F_017682_R1_filtered.fastq	751	171761	228.7	2.1	228	225	233	226	232	37.7	3.3	38	12	39	30	39	37.7	1.6	38.3	28.9	38.8	32.1	38.7	C:\Users\cgogo\Documents\PIPELINE\0_ILLUMINA\DATASET_POOL\NoPrimers\Filter_Trim\DBG_F_017682_R2_filtered.fastq	DBG_F_017682_R2_filtered.fastq	DBG_F_017682_R2_filtered.fastq	751	168373	224.2	1.5	224	219	227	221	226	37.6	3.4	38	12	39	30	39	37.6	1.6	38.3	29.5	38.8	32.4	38.6
DBG_F_017686	DBG	DBG-F-017686	OWL	3859	DBG	DBG-F-017686	904aa657-f719-4cf9-b9ec-c7c1a338cc61	Fungi|Basidiomycota|Agaricomycotina|Agaricomycetes|Russulales|Russulaceae|Lactarius	Fungi	Basidiomycota	Agaricomycetes	Russulales	Russulaceae	Lactarius olympianus	257915	Lactarius		olympianus			Species		Kenneth M. Evenson	9/4/1994	1994	9	4	Number of specimens in set: 1, Associated Material: Photograph- Slide	Spruce					USA	Colorado	Clear Creek		Arapaho National Forest, Loveland Ski Valley		39.689137	-105.882897	3353		11000 FT	Yes	Yes	DBG_F_017686_POOL_22_most_abundant_seq_160x	364	Lactarius dilutisalmoneus HMJAU 42465 ITS region; from TYPE material	NR_156341	719	0	645.601	359	364	0	1	364	348	711	98.62637363	100	1	DBG_F_017686	DBG_F_017686_POOL_22_most_abundant_seq_160x	364	Lactarius_olympianus|UDB019741|SH1519147.08FU|reps|k__Fungi;p__Basidiomycota;c__Agaricomycetes;o__Russulales;f__Russulaceae;g__Lactarius;s__Lactarius_olympianus	6827	678	1.83E-168	590.202	323	325	0	1	325	354	678	99.38461538	89.28571429	1	DBG_F_017686	DBG_F_017686_POOL_22_most_abundant_seq_160x	364	Lactarius_olympianus|UDB019741|SH1519147.08FU|reps|k__Fungi;p__Basidiomycota;c__Agaricomycetes;o__Russulales;f__Russulaceae;g__Lactarius;s__Lactarius_olympianus	37473	678	3.18E-168	590.202	323	325	0	1	325	354	678	99.38461538	89.28571429	1	DBG_F_017686	DBG_F_017686_POOL_22_most_abundant_seq_160x	364	UDB024038|k__Fungi;p__Basidiomycota;c__Agaricomycetes;o__Russulales;f__Russulaceae;g__Lactarius;s__Lactarius_olympianus|SH1519147.08FU	341308	1016	0	673.301	364	364	0	1	364	321	684	100	100	1	DBG_F_017686	DBG_F_017686_POOL_22_most_abundant_seq_160x	364	Lactarius olympianus isolate olym032 internal transcribed spacer 1, partial sequence; 5.8S ribosomal RNA gene and internal transcribed spacer 2, complete sequence; and 28S ribosomal RNA gene, partial sequence	EF685079	700	0	667.761	364	365	1	1	364	320	684	99.7260274	100	1	DBG_F_017686	DBG_F_017686	525	472	418	386	199	199	DBG_F_017686	POOL_22	Yes	199	2	AACGCACCTTGCGCCCCTTGGTATTCCGAGGGGCACACCCGTTTGAGTGTCGTGAAAATCTCAACCTTCTCGGTTTCTTCTGGACACCGAAGGAGGCTTGGACTTTGGAGGCCTTTGCTGGCGTCTCTCTTTTTTGAGAGCCAGCTCCTCTTAAATGAATTAGCGGGGTCCTCTTTGCTGATCCTCGACATGTGATAAGATGTTTCCATGTCTTGGTTTCTGGCTCTGTTGCTTTTGGGACCCGCTTCTAACCGTCTCAACCTTGCATCGAGACAATGTTTGAGCGTGTCTCCCTTCTCGGGGAACACTCTCGACCTCACAAACCCTTGACCTCAAATCGGGTGAGACTACCCGCTGAACTTAA	DBG_F_017686_POOL_22_most_abundant_seq_160x	9_POOL_22_single_most_abundant_sequence_for_762_specimens_first_instance_in_ties.fasta	160	Not a tie, single most abundant sequence found.	364	51.1	NA	NA	NA	NA	NA	NA	NA	NA	NA	NA	NA	NA	NA	NA	NA	NA	NA	NA	C:\Users\cgogo\Documents\PIPELINE\0_ILLUMINA\DATASET_POOL\DBG_F_017686_pooled_R1.fastq	DBG_F_017686_pooled_R1.fastq	DBG_F_017686	526	120375	228.8	2	229	226	233	226	232	36.9	4.5	38	12	39	16	39	36.9	2.7	38.1	21.8	38.7	29	38.5	C:\Users\cgogo\Documents\PIPELINE\0_ILLUMINA\DATASET_POOL\DBG_F_017686_pooled_R2.fastq	DBG_F_017686_pooled_R2.fastq	DBG_F_017686	526	117938	224.2	1.4	224	221	227	222	226	36.3	5.4	38	12	39	14	39	36.3	3.3	37.7	19.1	38.7	25.7	38.4	C:\Users\cgogo\Documents\PIPELINE\0_ILLUMINA\DATASET_POOL\NoPrimers\DBG_F_017686_pooled_R1_noprimer.fastq	DBG_F_017686_pooled_R1_noprimer.fastq	DBG_F_017686	525	120142	228.8	2	229	226	233	226	232	37	4.5	38	12	39	16	39	37	2.6	38.1	25	38.7	29.1	38.5	C:\Users\cgogo\Documents\PIPELINE\0_ILLUMINA\DATASET_POOL\NoPrimers\DBG_F_017686_pooled_R2_noprimer.fastq	DBG_F_017686_pooled_R2_noprimer.fastq	DBG_F_017686	525	117602	224	1.6	224	218	227	221	226	36.3	5.4	38	12	39	14	39	36.3	3.3	37.7	19.1	38.7	25.8	38.4	C:\Users\cgogo\Documents\PIPELINE\0_ILLUMINA\DATASET_POOL\NoPrimers\Filter_Trim\DBG_F_017686_R1_filtered.fastq	DBG_F_017686_R1_filtered.fastq	DBG_F_017686_R1_filtered.fastq	472	108000	228.8	2	228.5	226	233	226	232	37.5	3.3	38	12	39	30	39	37.5	1.7	38.1	30.2	38.7	31.5	38.5	C:\Users\cgogo\Documents\PIPELINE\0_ILLUMINA\DATASET_POOL\NoPrimers\Filter_Trim\DBG_F_017686_R2_filtered.fastq	DBG_F_017686_R2_filtered.fastq	DBG_F_017686_R2_filtered.fastq	472	105734	224	1.6	224	218	227	220.775	226	37.1	3.9	38	12	39	25	39	37.1	1.7	37.7	29.8	38.7	31.7	38.4
DBG_F_017688	DBG	DBG-F-017688	OWL	3861	DBG	DBG-F-017688	9d5bc7c6-5b81-4c01-a706-23ae06a18e0b	Fungi|Basidiomycota|Agaricomycotina|Agaricomycetes|Russulales|Russulaceae|Lactarius	Fungi	Basidiomycota	Agaricomycetes	Russulales	Russulaceae	Lactarius deliciosus	184771	Lactarius		deliciosus			Species		Vera S. Evenson	9/4/1994	1994	9	4	Number of specimens in set: 1, Associated Material: Photograph- Slide	Among Spruce.					USA	Colorado	Clear Creek		Arapaho National Forest, Loveland Ski Valley		39.689137	-105.882897	3353		11000 FT	Yes	Yes	DBG_F_017688_POOL_22_most_abundant_seq_325x	360	Lactarius hengduanensis HKAS 62011 ITS region; from TYPE material	NR_152987	711	6.59E-178	619.748	352	360	2	1	360	349	706	97.77777778	100	1	DBG_F_017688	DBG_F_017688_POOL_22_most_abundant_seq_325x	360	Lactarius_salmoneus|MF954997|SH1519124.08FU|reps|k__Fungi;p__Basidiomycota;c__Agaricomycetes;o__Russulales;f__Russulaceae;g__Lactarius;s__Lactarius_salmoneus	23550	680	6.42E-178	621.595	343	346	1	1	345	335	680	99.13294798	95.83333333	1	DBG_F_017688	DBG_F_017688_POOL_22_most_abundant_seq_325x	360	Lactarius_salmoneus|MF954997|SH1519124.08FU|reps|k__Fungi;p__Basidiomycota;c__Agaricomycetes;o__Russulales;f__Russulaceae;g__Lactarius;s__Lactarius_salmoneus	37450	680	1.11E-177	621.595	343	346	1	1	345	335	680	99.13294798	95.83333333	1	DBG_F_017688	DBG_F_017688_POOL_22_most_abundant_seq_325x	360	MH038117|k__Fungi;p__Basidiomycota;c__Agaricomycetes;o__Russulales;f__Russulaceae;g__Lactarius;s__Lactarius_deliciosus|SH1558179.08FU	657694	739	0	649.294	357	360	0	1	360	358	717	99.16666667	100	1	DBG_F_017688	DBG_F_017688_POOL_22_most_abundant_seq_325x	360	Lactarius cf. deterrimus voucher Mushroom Observer 326630 internal transcribed spacer 1, partial sequence; 5.8S ribosomal RNA gene and internal transcribed spacer 2, complete sequence; and large subunit ribosomal RNA gene, partial sequence	MT371758	1210	0	660.374	359	360	0	1	360	347	706	99.72222222	100	1	DBG_F_017688	DBG_F_017688	686	600	549	497	386	386	DBG_F_017688	POOL_22	Yes	386	3	AACGCACCTTGCGCCCCTTGGTATTCCGAGGGGCACACCCGTTTGAGTGTCGTGAAAATCTCAACCTTCTCGGTTTTCTTCTGGACACCGAAGGAGGCTTGGACTTTGGAGGCCTTTGCTGGCGTCTCTCTCTTTTTGAGAGCCAGCTCCTCTTAAATGAATTAGCGGGGTCCTCTTTGCCGATCCTCGACATGTGATAAGATGTTTCCATGACTTGGTTTCTGGCTCTGTTGCCTTTGGGACCCGCTCCTAACCGTCTCTCGACGAGACAATGTTTGGGCGTGTCTCCCTTCTCGGGAGACACTCTCAACCCCACGAACCCTTGACCTCAAATCGGGTGAGACTACCCGCTGAACTTAA	DBG_F_017688_POOL_22_most_abundant_seq_325x	9_POOL_22_single_most_abundant_sequence_for_762_specimens_first_instance_in_ties.fasta	325	Not a tie, single most abundant sequence found.	360	52.8	NA	NA	NA	NA	NA	NA	NA	NA	NA	NA	NA	NA	NA	NA	NA	NA	NA	NA	C:\Users\cgogo\Documents\PIPELINE\0_ILLUMINA\DATASET_POOL\DBG_F_017688_pooled_R1.fastq	DBG_F_017688_pooled_R1.fastq	DBG_F_017688	688	157379	228.7	2	229	226	233	226	232	36.5	5.3	38	12	39	15	39	36.5	3.2	38.1	23.4	38.7	27.2	38.5	C:\Users\cgogo\Documents\PIPELINE\0_ILLUMINA\DATASET_POOL\DBG_F_017688_pooled_R2.fastq	DBG_F_017688_pooled_R2.fastq	DBG_F_017688	688	154239	224.2	1.4	224	222	227	222	226	36.4	5.2	38	12	39	14	39	36.4	3.5	37.8	17.8	38.8	24.9	38.4	C:\Users\cgogo\Documents\PIPELINE\0_ILLUMINA\DATASET_POOL\NoPrimers\DBG_F_017688_pooled_R1_noprimer.fastq	DBG_F_017688_pooled_R1_noprimer.fastq	DBG_F_017688	686	156915	228.7	2	229	222	233	226	232	36.5	5.3	38	12	39	15	39	36.5	3.2	38.1	23.4	38.7	27.2	38.5	C:\Users\cgogo\Documents\PIPELINE\0_ILLUMINA\DATASET_POOL\NoPrimers\DBG_F_017688_pooled_R2_noprimer.fastq	DBG_F_017688_pooled_R2_noprimer.fastq	DBG_F_017688	686	153100	223.2	1.4	223	218	227	222	226	36.4	5.2	38	12	39	14	39	36.5	3.5	37.8	17.8	38.8	24.9	38.4	C:\Users\cgogo\Documents\PIPELINE\0_ILLUMINA\DATASET_POOL\NoPrimers\Filter_Trim\DBG_F_017688_R1_filtered.fastq	DBG_F_017688_R1_filtered.fastq	DBG_F_017688_R1_filtered.fastq	600	137236	228.7	2	228.5	222	233	226	232	37.4	3.7	38	12	39	26	39	37.4	1.9	38.1	29.9	38.7	31	38.5	C:\Users\cgogo\Documents\PIPELINE\0_ILLUMINA\DATASET_POOL\NoPrimers\Filter_Trim\DBG_F_017688_R2_filtered.fastq	DBG_F_017688_R2_filtered.fastq	DBG_F_017688_R2_filtered.fastq	600	133872	223.1	1.4	223	218	227	222	226	37.4	3.2	38	12	39	31	39	37.4	1.3	37.9	30.3	38.8	32.9	38.4
DBG_F_017692	DBG	DBG-F-017692	OWL	3865	DBG	DBG-F-017692	948786cc-be47-4c48-912f-bf031f24e0b4	Fungi|Basidiomycota|Agaricomycotina|Agaricomycetes|Russulales|Russulaceae|Lactarius	Fungi	Basidiomycota	Agaricomycetes	Russulales	Russulaceae	Lactarius aspideus	184763	Lactarius		aspideus			Species		Vera S. Evenson	9/5/1994	1994	9	5	Number of specimens in set: 1, Associated Material: Photograph- Slide	In grass. Aspen/Fir					USA	Colorado	Boulder		Roosevelt National Forest, Worden property. Glacier Lake		40.021039	-105.493428	2743		9000 FT	Yes	Yes	DBG_F_017692_POOL_22_most_abundant_seq_231x	361	Lactarius abieticola HKAS 61973 ITS region; from TYPE material	NR_152988	735	3.08E-176	614.208	352	361	3	1	361	358	715	97.50692521	100	1	DBG_F_017692	DBG_F_017692_POOL_22_most_abundant_seq_231x	361	Lactarius_salmoneus|MF954997|SH1519124.08FU|reps|k__Fungi;p__Basidiomycota;c__Agaricomycetes;o__Russulales;f__Russulaceae;g__Lactarius;s__Lactarius_salmoneus	23550	680	3.85E-180	628.981	344	346	0	1	346	335	680	99.42196532	95.84487535	1	DBG_F_017692	DBG_F_017692_POOL_22_most_abundant_seq_231x	361	Lactarius_salmoneus|MF954997|SH1519124.08FU|reps|k__Fungi;p__Basidiomycota;c__Agaricomycetes;o__Russulales;f__Russulaceae;g__Lactarius;s__Lactarius_salmoneus	37450	680	6.68E-180	628.981	344	346	0	1	346	335	680	99.42196532	95.84487535	1	DBG_F_017692	DBG_F_017692_POOL_22_most_abundant_seq_231x	361	KJ705191|k__Fungi;p__Basidiomycota;c__Agaricomycetes;o__Russulales;f__Russulaceae;g__Lactarius;s__Lactarius_sp|SH1519124.08FU	322162	634	0	656.681	359	361	0	1	361	265	625	99.44598338	100	1	DBG_F_017692	DBG_F_017692_POOL_22_most_abundant_seq_231x	361	Lactarius deliciosus var. deterrimus isolate 2219-QFB-25920 internal transcribed spacer 1, partial sequence; 5.8S ribosomal RNA gene and internal transcribed spacer 2, complete sequence; and 28S ribosomal RNA gene, partial sequence	KJ705191	634	0	656.681	359	361	0	1	361	265	625	99.44598338	100	1	DBG_F_017692	DBG_F_017692	915	815	752	689	449	449	DBG_F_017692	POOL_22	Yes	449	4	AACGCACCTTGCGCCCCTTGGTATTCCGAGGGGCACACCCGTTTGAGTGTCGTGAAAATCTCAACCTTCTCGGTTTTCTTCTGGACACCGAAGGAGGCTTGGACTTTGGAGGCCTTTGCTGGCGTCTCTCTCTTTTTGAGAGCCAGCTCCTCTTAAATGAATTAGCGGGGTCCTCTTTGCCGATCCTCGACATGTGATAAGATGTTTCCATGACTTGGTTTCTGGCTCTGTTGCCTTTGGGACCCGCTCCTAACCGTCTCTCGACGAGACAATGTTTGGGCGTGTCTCCCTTCTCGGGAGAACACTCTCAACCCCACGAACCCTTGACCTCAAATCGGGTGAGACTACCCGCTGAACTTAA	DBG_F_017692_POOL_22_most_abundant_seq_231x	9_POOL_22_single_most_abundant_sequence_for_762_specimens_first_instance_in_ties.fasta	231	Not a tie, single most abundant sequence found.	361	52.6	NA	NA	NA	NA	NA	NA	NA	NA	NA	NA	NA	NA	NA	NA	NA	NA	NA	NA	C:\Users\cgogo\Documents\PIPELINE\0_ILLUMINA\DATASET_POOL\DBG_F_017692_pooled_R1.fastq	DBG_F_017692_pooled_R1.fastq	DBG_F_017692	915	209228	228.7	1.9	228	226	233	226	232	36.7	4.9	38	12	39	15	39	36.7	3	38.1	23.6	38.8	28	38.5	C:\Users\cgogo\Documents\PIPELINE\0_ILLUMINA\DATASET_POOL\DBG_F_017692_pooled_R2.fastq	DBG_F_017692_pooled_R2.fastq	DBG_F_017692	915	205029	224.1	1.3	224	222	227	222	226	36.4	5.2	38	12	39	14	39	36.4	3.2	37.7	19.2	38.7	26.1	38.2	C:\Users\cgogo\Documents\PIPELINE\0_ILLUMINA\DATASET_POOL\NoPrimers\DBG_F_017692_pooled_R1_noprimer.fastq	DBG_F_017692_pooled_R1_noprimer.fastq	DBG_F_017692	915	209216	228.7	2	228	220	233	226	232	36.7	4.9	38	12	39	15	39	36.7	3	38.1	23.6	38.8	28	38.5	C:\Users\cgogo\Documents\PIPELINE\0_ILLUMINA\DATASET_POOL\NoPrimers\DBG_F_017692_pooled_R2_noprimer.fastq	DBG_F_017692_pooled_R2_noprimer.fastq	DBG_F_017692	915	204662	223.7	1.6	224	218	227	220	226	36.4	5.2	38	12	39	14	39	36.4	3.2	37.7	19.2	38.7	26.2	38.2	C:\Users\cgogo\Documents\PIPELINE\0_ILLUMINA\DATASET_POOL\NoPrimers\Filter_Trim\DBG_F_017692_R1_filtered.fastq	DBG_F_017692_R1_filtered.fastq	DBG_F_017692_R1_filtered.fastq	815	186305	228.6	2	228	220	233	226	232	37.4	3.5	38	12	39	29	39	37.4	1.8	38.1	29.2	38.8	31.2	38.5	C:\Users\cgogo\Documents\PIPELINE\0_ILLUMINA\DATASET_POOL\NoPrimers\Filter_Trim\DBG_F_017692_R2_filtered.fastq	DBG_F_017692_R2_filtered.fastq	DBG_F_017692_R2_filtered.fastq	815	182317	223.7	1.6	224	218	227	220	226	37.1	3.8	38	12	39	26	39	37.1	1.6	37.8	30.2	38.7	32.3	38.3
DBG_F_017695	DBG	DBG-F-017695	OWL	3868	DBG	DBG-F-017695	13b8701f-38f5-465f-bf36-22346581052b	Fungi|Basidiomycota|Agaricomycotina|Agaricomycetes|Agaricomycetidae|Agaricales|Cortinariaceae|Cortinarius	Fungi	Basidiomycota	Agaricomycetes	Agaricales	Cortinariaceae	Cortinarius camphoratus	154068	Cortinarius		camphoratus			Species		Vera S. Evenson	9/4/1994	1994	9	4	Number of specimens in set: 1, Associated Material: Photograph- Slide, Citation: Evenson, V.S. 1997. Mushrooms of Colorado and the Southern Rocky Mountains. Englewood, CO: Westcliffe Publishers, Inc.	Spruce					USA	Colorado	Clear Creek		Arapaho National Forest, Loveland Valley Ski area		39.689137	-105.882897	3353		11000 FT	Yes	Yes	DBG_F_017695_POOL_22_most_abundant_seq_263x	303	Cortinarius putorius H T. Niskanen 07-411 ITS region; from TYPE material	NR_153038	676	7.40E-147	516.336	292	298	2	1	298	381	676	97.98657718	98.34983498	1	DBG_F_017695	DBG_F_017695_POOL_22_most_abundant_seq_263x	303	Cortinarius_camphoratus|UDB002216|SH1505976.08FU|refs|k__Fungi;p__Basidiomycota;c__Agaricomycetes;o__Agaricales;f__Cortinariaceae;g__Cortinarius;s__Cortinarius_camphoratus	8597	607	2.63E-136	483.096	263	264	0	1	264	344	607	99.62121212	87.12871287	1	DBG_F_017695	DBG_F_017695_POOL_22_most_abundant_seq_263x	303	Cortinarius_camphoratus|UDB002216|SH1505976.08FU|refs|k__Fungi;p__Basidiomycota;c__Agaricomycetes;o__Agaricales;f__Cortinariaceae;g__Cortinarius;s__Cortinarius_camphoratus	32607	607	4.55E-136	483.096	263	264	0	1	264	344	607	99.62121212	87.12871287	1	DBG_F_017695	DBG_F_017695_POOL_22_most_abundant_seq_263x	303	UDB036370|k__Fungi;p__Basidiomycota;c__Agaricomycetes;o__Agaricales;f__Cortinariaceae;g__Cortinarius;s__Cortinarius_camphoratus|SH1505976.08FU	604121	657	9.52E-157	555.115	302	303	0	1	303	355	657	99.669967	100	1	DBG_F_017695	DBG_F_017695_POOL_22_most_abundant_seq_263x	303	Cortinarius camphoratus isolate ITS-930ek 5.8S ribosomal RNA gene, partial sequence; internal transcribed spacer 2, complete sequence; and 28S ribosomal RNA gene, partial sequence	KP753301	343	9.21E-154	555.115	302	303	0	1	303	20	322	99.669967	100	1	DBG_F_017695	DBG_F_017695	785	669	379	428	263	263	DBG_F_017695	POOL_22	Yes	263	1	AACGCACCTTGCGCTCCTTGGTATTCCGAGGAGCATGCCTGTTTGAGTGTCATTAATATATCAACTTCTTCAACTTTTGCTTGTCGAGTGTTGGATGTGGGGGGTTCTTTTTTTGCCGGGTCTCTTTTAATTGAGGTCGGCTCCCCTGAAATGCATTAGCGGAACAATCTGTTGACCGTTCATTGGTGTGATAAACTATCTACGCTATTGACGTGAGCCAGTTCAGCTTCTAACAATCCATTGACTTGGATAAATTTTTATTAATGTGACCTCAAATCAGGTAGGACTACCCGCTGAACTTAA	DBG_F_017695_POOL_22_most_abundant_seq_263x	9_POOL_22_single_most_abundant_sequence_for_762_specimens_first_instance_in_ties.fasta	263	Not a tie, single most abundant sequence found.	303	42.9	NA	NA	NA	NA	NA	NA	NA	NA	NA	NA	NA	NA	NA	NA	NA	NA	NA	NA	C:\Users\cgogo\Documents\PIPELINE\0_ILLUMINA\DATASET_POOL\DBG_F_017695_pooled_R1.fastq	DBG_F_017695_pooled_R1.fastq	DBG_F_017695	786	179675	228.6	2	228	226	234	226	232	36.4	5.1	38	12	39	15	39	36.4	3.1	37.8	22.8	38.8	26.9	38.7	C:\Users\cgogo\Documents\PIPELINE\0_ILLUMINA\DATASET_POOL\DBG_F_017695_pooled_R2.fastq	DBG_F_017695_pooled_R2.fastq	DBG_F_017695	786	176320	224.3	1.3	225	220	228	222	226	36.2	6	38	12	39	14	39	36.2	3.9	38	18.7	38.8	24.5	38.6	C:\Users\cgogo\Documents\PIPELINE\0_ILLUMINA\DATASET_POOL\NoPrimers\DBG_F_017695_pooled_R1_noprimer.fastq	DBG_F_017695_pooled_R1_noprimer.fastq	DBG_F_017695	785	179425	228.6	2	228	225	234	226	232	36.5	5.1	38	12	39	15	39	36.5	3.1	37.8	22.8	38.8	26.9	38.7	C:\Users\cgogo\Documents\PIPELINE\0_ILLUMINA\DATASET_POOL\NoPrimers\DBG_F_017695_pooled_R2_noprimer.fastq	DBG_F_017695_pooled_R2_noprimer.fastq	DBG_F_017695	785	175762	223.9	1.9	224	217	228	220	226	36.2	5.9	38	12	39	14	39	36.2	3.8	38	18.7	38.8	24.4	38.6	C:\Users\cgogo\Documents\PIPELINE\0_ILLUMINA\DATASET_POOL\NoPrimers\Filter_Trim\DBG_F_017695_R1_filtered.fastq	DBG_F_017695_R1_filtered.fastq	DBG_F_017695_R1_filtered.fastq	669	152853	228.5	2	228	225	234	226	232	37.3	3.4	38	12	39	28	39	37.3	1.7	37.8	29.7	38.8	31.2	38.7	C:\Users\cgogo\Documents\PIPELINE\0_ILLUMINA\DATASET_POOL\NoPrimers\Filter_Trim\DBG_F_017695_R2_filtered.fastq	DBG_F_017695_R2_filtered.fastq	DBG_F_017695_R2_filtered.fastq	669	149761	223.9	1.9	224	217	228	220	226	37.3	3.9	38	12	39	24	39	37.3	1.8	38.1	29.2	38.8	31.6	38.6
DBG_F_017702	DBG	DBG-F-017702	OWL	3874	DBG	DBG-F-017702	b9ded834-f3fa-4311-b65f-39ec0738699e	Fungi|Basidiomycota|Agaricomycotina|Agaricomycetes|Russulales|Russulaceae|Lactarius	Fungi	Basidiomycota	Agaricomycetes	Russulales	Russulaceae	Lactarius rufus	184785	Lactarius		rufus			Species		Vera S. Evenson	9/4/1994	1994	9	4	Number of specimens in set: 1, Associated Material: Photograph- Slide	Under spruce. Moss. Marshy area.					USA	Colorado	Clear Creek		Arapaho National Forest, Loveland Valley Ski area		39.689137	-105.882897	3353		11000 FT	Yes	Yes	DBG_F_017702_POOL_22_most_abundant_seq_336x	364	Lactarius pectinatus SFC 20150701-64 ITS region; from TYPE material	NR_169951	677	3.15E-166	580.968	340	352	4	1	349	327	677	96.59090909	95.87912088	1	DBG_F_017702	DBG_F_017702_POOL_22_most_abundant_seq_336x	364	Lactarius_badiosanguineus|KF432983|SH1519126.08FU|refs|k__Fungi;p__Basidiomycota;c__Agaricomycetes;o__Russulales;f__Russulaceae;g__Lactarius;s__Lactarius_badiosanguineus	11013	644	8.46E-172	601.281	325	325	0	1	325	320	644	100	89.28571429	1	DBG_F_017702	DBG_F_017702_POOL_22_most_abundant_seq_336x	364	Lactarius_badiosanguineus|KF432983|SH1519126.08FU|refs|k__Fungi;p__Basidiomycota;c__Agaricomycetes;o__Russulales;f__Russulaceae;g__Lactarius;s__Lactarius_badiosanguineus	37452	644	1.47E-171	601.281	325	325	0	1	325	320	644	100	89.28571429	1	DBG_F_017702	DBG_F_017702_POOL_22_most_abundant_seq_336x	364	UDB037784|k__Fungi;p__Basidiomycota;c__Agaricomycetes;o__Russulales;f__Russulaceae;g__Lactarius;s__Lactarius_badiosanguineus|SH1519126.08FU	605518	693	0	673.301	364	364	0	1	364	330	693	100	100	1	DBG_F_017702	DBG_F_017702_POOL_22_most_abundant_seq_336x	364	Lactarius badiosanguineus voucher DBG-F-017093 (DBG) 18S ribosomal RNA gene, partial sequence; internal transcribed spacer 1, 5.8S ribosomal RNA gene, and internal transcribed spacer 2, complete sequence; and 28S ribosomal RNA gene, partial sequence	KX394282	747	0	673.301	364	364	0	1	364	377	740	100	100	1	DBG_F_017702	DBG_F_017702	1445	1199	778	812	482	482	DBG_F_017702	POOL_22	Yes	482	5	AACGCACCTTGCGCCCCTTGGTATTCCGAGGGGCACACCCGTTTGAGTGTCGTGAAAACCTCAACCTCCTTGGTTTCTTCTGGAGACCAAAGCAGGCTTGGACTTTGGAGGCCTTTGCTGGTGCCTCTCTCTTTTGAAGGCCAGCTCCTCTTAAACAAATTAGCAGGGTCCTCTTTGCCGATCCTCGACGTGTGATAAGATGTTTCCATGTCTTGGTTTCTGGCTCTGTCACTTTTGGGACCCGCTTCTAACCGTCTGGACCTTGCGTCGAGACAATGTTCGAGCGCGTCTCCCTTCTCGGGAAGCTCCCTCGACCCCACGAACCCTTGACCTCAAATCGGGTGAGACTACCCGCTGAACTTAA	DBG_F_017702_POOL_22_most_abundant_seq_336x	9_POOL_22_single_most_abundant_sequence_for_762_specimens_first_instance_in_ties.fasta	336	Not a tie, single most abundant sequence found.	364	53.6	NA	NA	NA	NA	NA	NA	NA	NA	NA	NA	NA	NA	NA	NA	NA	NA	NA	NA	C:\Users\cgogo\Documents\PIPELINE\0_ILLUMINA\DATASET_POOL\DBG_F_017702_pooled_R1.fastq	DBG_F_017702_pooled_R1.fastq	DBG_F_017702	1446	330846	228.8	1.9	229	226	233	226	232	36.4	5.7	38	12	39	14	39	36.4	3.4	38.2	23.1	38.8	27.3	38.5	C:\Users\cgogo\Documents\PIPELINE\0_ILLUMINA\DATASET_POOL\DBG_F_017702_pooled_R2.fastq	DBG_F_017702_pooled_R2.fastq	DBG_F_017702	1446	324086	224.1	1.3	224	221	227	222	226	35.9	5.7	38	12	39	14	39	35.9	3.5	37.3	17.3	38.8	24.4	38.2	C:\Users\cgogo\Documents\PIPELINE\0_ILLUMINA\DATASET_POOL\NoPrimers\DBG_F_017702_pooled_R1_noprimer.fastq	DBG_F_017702_pooled_R1_noprimer.fastq	DBG_F_017702	1445	330616	228.8	1.9	229	226	233	226	232	36.4	5.7	38	12	39	14	39	36.4	3.4	38.2	23.1	38.8	27.4	38.5	C:\Users\cgogo\Documents\PIPELINE\0_ILLUMINA\DATASET_POOL\NoPrimers\DBG_F_017702_pooled_R2_noprimer.fastq	DBG_F_017702_pooled_R2_noprimer.fastq	DBG_F_017702	1445	323780	224.1	1.4	224	220	227	222	226	35.9	5.7	38	12	39	14	39	35.9	3.4	37.3	17.3	38.8	24.4	38.2	C:\Users\cgogo\Documents\PIPELINE\0_ILLUMINA\DATASET_POOL\NoPrimers\Filter_Trim\DBG_F_017702_R1_filtered.fastq	DBG_F_017702_R1_filtered.fastq	DBG_F_017702_R1_filtered.fastq	1199	274325	228.8	2	229	226	233	226	232	37.6	3.5	38	12	39	27	39	37.6	1.9	38.3	29.8	38.8	30.9	38.5	C:\Users\cgogo\Documents\PIPELINE\0_ILLUMINA\DATASET_POOL\NoPrimers\Filter_Trim\DBG_F_017702_R2_filtered.fastq	DBG_F_017702_R2_filtered.fastq	DBG_F_017702_R2_filtered.fastq	1199	268671	224.1	1.4	224	220	227	222	226	36.8	4.1	38	12	39	24	39	36.8	1.6	37.4	30.2	38.8	31.9	38.3
DBG_F_017705	DBG	DBG-F-017705	OWL	3877	DBG	DBG-F-017705	ba41c726-f2a4-49da-86ac-6dec50b2edc6	Fungi|Basidiomycota|Agaricomycotina|Agaricomycetes|Russulales|Russulaceae	Fungi	Basidiomycota	Agaricomycetes	Russulales	Russulaceae	Lactarius	9014	Lactarius					Genus		Vera S. Evenson	9/4/1994	1994	9	4	Number of specimens in set: 1	Aspen					USA	Colorado	Boulder		Roosevelt National Forest, Worden property, Glacier Lake		40.021039	-105.493428	2774		9100 FT	Yes	Yes	DBG_F_017705_POOL_22_most_abundant_seq_183x	345	Lactarius olivaceopallidus CAL 1401 ITS region; from TYPE material	NR_164018	752	1.84E-143	505.256	322	346	1	1	345	377	722	93.06358382	100	1	DBG_F_017705	DBG_F_017705_POOL_22_most_abundant_seq_183x	345	Lactarius_flavopalustris|KR090959|SH1519132.08FU|reps|k__Fungi;p__Basidiomycota;c__Agaricomycetes;o__Russulales;f__Russulaceae;g__Lactarius;s__Lactarius_flavopalustris	14633	671	6.18E-173	604.975	333	336	0	1	336	336	671	99.10714286	97.39130435	1	DBG_F_017705	DBG_F_017705_POOL_22_most_abundant_seq_183x	345	Lactarius_flavopalustris|KR090959|SH1519132.08FU|reps|k__Fungi;p__Basidiomycota;c__Agaricomycetes;o__Russulales;f__Russulaceae;g__Lactarius;s__Lactarius_flavopalustris	37458	671	1.07E-172	604.975	333	336	0	1	336	336	671	99.10714286	97.39130435	1	DBG_F_017705	DBG_F_017705_POOL_22_most_abundant_seq_183x	345	UDB011119|k__Fungi;p__Basidiomycota;c__Agaricomycetes;o__Russulales;f__Russulaceae;g__Lactarius;s__Lactarius_flavopalustris|SH1519132.08FU	156986	1608	2.29E-178	627.135	343	345	0	1	345	341	685	99.42028986	100	1	DBG_F_017705	DBG_F_017705_POOL_22_most_abundant_seq_183x	345	Uncultured organism clone OTU_216 5.8S ribosomal RNA gene, partial sequence; internal transcribed spacer 2, complete sequence; and large subunit ribosomal RNA gene, partial sequence	MF180646	345	1.04E-173	621.595	342	345	0	1	345	1	345	99.13043478	100	1	DBG_F_017705	DBG_F_017705	730	657	514	548	329	329	DBG_F_017705	POOL_22	Yes	329	4	AACGCACCTTGCGCCCCTTGGTATTCCGAGGGGCACACCCGTTTGAGTGTCGTGAAAACCTCAACCTTCTCGGTTTCTTCTGGATGCCGAAGGAGGCTTGGACTTTGGAGGCCTTTGCTGGCGTCTCCGCCAGCTCCTCTCAAATGAATTAGCGGGGTCCTCTTTGCCGATCCTCGACATGTGATAAGATGTTTCCGTGTCTTGGTTTATGGCTCTGTTGCTTTTGGGACCCGCTTCTAGCCGTCTCGTCGAGACAACGTTTGGGCGTGTCTCCCTTCTCGGGAAACACTCTCAGACCCACGAACCCTTGACCTCAAATCGGGTGAGACTACCCGCTGAACTTAA	DBG_F_017705_POOL_22_most_abundant_seq_183x	9_POOL_22_single_most_abundant_sequence_for_762_specimens_first_instance_in_ties.fasta	183	Not a tie, single most abundant sequence found.	345	54.2	NA	NA	NA	NA	NA	NA	NA	NA	NA	NA	NA	NA	NA	NA	NA	NA	NA	NA	C:\Users\cgogo\Documents\PIPELINE\0_ILLUMINA\DATASET_POOL\DBG_F_017705_pooled_R1.fastq	DBG_F_017705_pooled_R1.fastq	DBG_F_017705	736	168296	228.7	2	228	226	232	226	232	36.8	4.8	38	12	39	15	39	36.8	2.9	38	21.4	38.9	27.3	38.5	C:\Users\cgogo\Documents\PIPELINE\0_ILLUMINA\DATASET_POOL\DBG_F_017705_pooled_R2.fastq	DBG_F_017705_pooled_R2.fastq	DBG_F_017705	736	164961	224.1	1.4	224	221	227	222	226	36.2	5.4	38	12	40	14	39	36.2	3.3	37.6	17.8	38.8	25	38.3	C:\Users\cgogo\Documents\PIPELINE\0_ILLUMINA\DATASET_POOL\NoPrimers\DBG_F_017705_pooled_R1_noprimer.fastq	DBG_F_017705_pooled_R1_noprimer.fastq	DBG_F_017705	730	166916	228.7	2	228	224	232	226	232	36.9	4.6	38	12	39	16	39	36.9	2.8	38	21.4	38.9	28	38.5	C:\Users\cgogo\Documents\PIPELINE\0_ILLUMINA\DATASET_POOL\NoPrimers\DBG_F_017705_pooled_R2_noprimer.fastq	DBG_F_017705_pooled_R2_noprimer.fastq	DBG_F_017705	730	163445	223.9	1.7	224	217	227	220	226	36.3	5.2	38	12	40	14	39	36.3	3.1	37.6	17.8	38.8	26.6	38.3	C:\Users\cgogo\Documents\PIPELINE\0_ILLUMINA\DATASET_POOL\NoPrimers\Filter_Trim\DBG_F_017705_R1_filtered.fastq	DBG_F_017705_R1_filtered.fastq	DBG_F_017705_R1_filtered.fastq	657	150206	228.6	2	228	224	232	226	232	37.5	3.2	38	12	39	31	39	37.5	1.6	38.1	30.5	38.9	31.6	38.5	C:\Users\cgogo\Documents\PIPELINE\0_ILLUMINA\DATASET_POOL\NoPrimers\Filter_Trim\DBG_F_017705_R2_filtered.fastq	DBG_F_017705_R2_filtered.fastq	DBG_F_017705_R2_filtered.fastq	657	147090	223.9	1.7	224	217	227	220	226	37	3.9	38	12	40	25	39	37	1.5	37.7	30.8	38.8	32.3	38.3
DBG_F_017708	DBG	DBG-F-017708	OWL	3880	DBG	DBG-F-017708	973196c7-cd0a-4ad0-b259-f1085eb953ab	Fungi|Basidiomycota|Agaricomycotina|Agaricomycetes|Russulales|Russulaceae|Lactarius	Fungi	Basidiomycota	Agaricomycetes	Russulales	Russulaceae	Lactarius hepaticus	257734	Lactarius		hepaticus			Species		Vera S. Evenson	9/4/1994	1994	9	4	Number of specimens in set: 1, Associated Material: Photograph- Slide	Spruce					USA	Colorado	Clear Creek		Arapaho National Forest, Loveland Valley Ski Area		39.689137	-105.882897	3353		11000 FT	Yes	Yes	DBG_F_017708_POOL_22_most_abundant_seq_253x	364	Lactarius pectinatus SFC 20150701-64 ITS region; from TYPE material	NR_169951	677	3.15E-166	580.968	340	352	4	1	349	327	677	96.59090909	95.87912088	1	DBG_F_017708	DBG_F_017708_POOL_22_most_abundant_seq_253x	364	Lactarius_badiosanguineus|KF432983|SH1519126.08FU|refs|k__Fungi;p__Basidiomycota;c__Agaricomycetes;o__Russulales;f__Russulaceae;g__Lactarius;s__Lactarius_badiosanguineus	11013	644	8.46E-172	601.281	325	325	0	1	325	320	644	100	89.28571429	1	DBG_F_017708	DBG_F_017708_POOL_22_most_abundant_seq_253x	364	Lactarius_badiosanguineus|KF432983|SH1519126.08FU|refs|k__Fungi;p__Basidiomycota;c__Agaricomycetes;o__Russulales;f__Russulaceae;g__Lactarius;s__Lactarius_badiosanguineus	37452	644	1.47E-171	601.281	325	325	0	1	325	320	644	100	89.28571429	1	DBG_F_017708	DBG_F_017708_POOL_22_most_abundant_seq_253x	364	UDB037784|k__Fungi;p__Basidiomycota;c__Agaricomycetes;o__Russulales;f__Russulaceae;g__Lactarius;s__Lactarius_badiosanguineus|SH1519126.08FU	605518	693	0	673.301	364	364	0	1	364	330	693	100	100	1	DBG_F_017708	DBG_F_017708_POOL_22_most_abundant_seq_253x	364	Lactarius badiosanguineus voucher DBG-F-017093 (DBG) 18S ribosomal RNA gene, partial sequence; internal transcribed spacer 1, 5.8S ribosomal RNA gene, and internal transcribed spacer 2, complete sequence; and 28S ribosomal RNA gene, partial sequence	KX394282	747	0	673.301	364	364	0	1	364	377	740	100	100	1	DBG_F_017708	DBG_F_017708	1112	954	690	679	428	428	DBG_F_017708	POOL_22	Yes	428	6	AACGCACCTTGCGCCCCTTGGTATTCCGAGGGGCACACCCGTTTGAGTGTCGTGAAAACCTCAACCTCCTTGGTTTCTTCTGGAGACCAAAGCAGGCTTGGACTTTGGAGGCCTTTGCTGGTGCCTCTCTCTTTTGAAGGCCAGCTCCTCTTAAACAAATTAGCAGGGTCCTCTTTGCCGATCCTCGACGTGTGATAAGATGTTTCCATGTCTTGGTTTCTGGCTCTGTCACTTTTGGGACCCGCTTCTAACCGTCTGGACCTTGCGTCGAGACAATGTTCGAGCGCGTCTCCCTTCTCGGGAAGCTCCCTCGACCCCACGAACCCTTGACCTCAAATCGGGTGAGACTACCCGCTGAACTTAA	DBG_F_017708_POOL_22_most_abundant_seq_253x	9_POOL_22_single_most_abundant_sequence_for_762_specimens_first_instance_in_ties.fasta	253	Not a tie, single most abundant sequence found.	364	53.6	NA	NA	NA	NA	NA	NA	NA	NA	NA	NA	NA	NA	NA	NA	NA	NA	NA	NA	C:\Users\cgogo\Documents\PIPELINE\0_ILLUMINA\DATASET_POOL\DBG_F_017708_pooled_R1.fastq	DBG_F_017708_pooled_R1.fastq	DBG_F_017708	1113	254609	228.8	2	229	225	233	226	232	36.7	5	38	12	39	15	39	36.8	3.1	38.2	23.3	38.8	27.4	38.5	C:\Users\cgogo\Documents\PIPELINE\0_ILLUMINA\DATASET_POOL\DBG_F_017708_pooled_R2.fastq	DBG_F_017708_pooled_R2.fastq	DBG_F_017708	1113	249509	224.2	1.4	224	222	227	222	226	35.9	5.8	38	12	39	14	39	35.9	3.5	37.4	19	38.8	24.2	38.4	C:\Users\cgogo\Documents\PIPELINE\0_ILLUMINA\DATASET_POOL\NoPrimers\DBG_F_017708_pooled_R1_noprimer.fastq	DBG_F_017708_pooled_R1_noprimer.fastq	DBG_F_017708	1112	254358	228.7	2	229	224	233	226	232	36.8	5	38	12	39	15	39	36.8	3	38.2	23.3	38.8	27.4	38.5	C:\Users\cgogo\Documents\PIPELINE\0_ILLUMINA\DATASET_POOL\NoPrimers\DBG_F_017708_pooled_R2_noprimer.fastq	DBG_F_017708_pooled_R2_noprimer.fastq	DBG_F_017708	1112	249098	224	1.6	224	218	227	221	226	35.9	5.8	38	12	39	14	39	35.9	3.5	37.4	19	38.8	24.3	38.4	C:\Users\cgogo\Documents\PIPELINE\0_ILLUMINA\DATASET_POOL\NoPrimers\Filter_Trim\DBG_F_017708_R1_filtered.fastq	DBG_F_017708_R1_filtered.fastq	DBG_F_017708_R1_filtered.fastq	954	218207	228.7	2	228.5	224	233	226	232	37.5	3.6	38	12	39	27	39	37.5	1.9	38.2	29.3	38.8	31.2	38.5	C:\Users\cgogo\Documents\PIPELINE\0_ILLUMINA\DATASET_POOL\NoPrimers\Filter_Trim\DBG_F_017708_R2_filtered.fastq	DBG_F_017708_R2_filtered.fastq	DBG_F_017708_R2_filtered.fastq	954	213712	224	1.5	224	218	227	221	226	36.9	4	38	12	39	24	39	36.9	1.6	37.5	29.9	38.8	31.8	38.5
DBG_F_017716	DBG	DBG-F-017716	OWL	3889	DBG	DBG-F-017716	2cc0278d-20ba-4eb8-9065-6d948b053a1a	Fungi|Basidiomycota|Agaricomycotina|Agaricomycetes|Russulales|Russulaceae|Russula	Fungi	Basidiomycota	Agaricomycetes	Russulales	Russulaceae	Russula paludosa	412398	Russula		paludosa			Species		Vera S. Evenson	9/4/1994	1994	9	4	Mushrooms of Colorado and The Southern Rocky Mountains. P. 75, Number of specimens in set: 1, Associated Material: Photograph- Slide.	Near pine, fir, and Aspen.					USA	Colorado	Boulder		Roosevelt National Forest, Worden property, Glacier Lake.		40.021039	-105.493428	2774		9100 FT	Somewhat	Yes	DBG_F_017716_POOL_22_most_abundant_seq_148x	376	Russula katarinae PC Buyck 03.159 ITS region; from TYPE material	NR_153255	716	1.22E-135	479.403	344	382	17	1	376	341	711	90.05235602	100	1	DBG_F_017716	DBG_F_017716_POOL_22_most_abundant_seq_148x	376	Russula_olivacea|HF674578|SH1560122.08FU|reps|k__Fungi;p__Basidiomycota;c__Agaricomycetes;o__Russulales;f__Russulaceae;g__Russula;s__Russula_olivacea	20963	913	4.05E-175	612.361	345	351	3	1	349	564	913	98.29059829	92.81914894	1	DBG_F_017716	DBG_F_017716_POOL_22_most_abundant_seq_148x	376	Russula_olivacea|HF674578|SH1560122.08FU|reps|k__Fungi;p__Basidiomycota;c__Agaricomycetes;o__Russulales;f__Russulaceae;g__Russula;s__Russula_olivacea	54322	913	7.02E-175	612.361	345	351	3	1	349	564	913	98.29059829	92.81914894	1	DBG_F_017716	DBG_F_017716_POOL_22_most_abundant_seq_148x	376	UDB031023|k__Fungi;p__Basidiomycota;c__Agaricomycetes;o__Russulales;f__Russulaceae;g__Russula;s__Russula_olivacea|SH1560122.08FU	408932	1262	0	695.461	376	376	0	1	376	552	927	100	100	1	DBG_F_017716	DBG_F_017716_POOL_22_most_abundant_seq_148x	376	Russula sp. 58 ALB-2017 voucher UWBM:WTU-F-038446 5.8S ribosomal RNA gene, partial sequence; internal transcribed spacer 2, complete sequence; and large subunit ribosomal RNA gene, partial sequence >gi|1229453203|gb|KX813190.1| Russula sp. 58 ALB-2017 voucher UWBM:WTU-F-038646 5.8S ribosomal RNA gene, partial sequence; internal transcribed spacer 2, complete sequence; and large subunit ribosomal RNA gene, partial sequence >gi|1229453354|gb|KX813341.1| Russula sp. 58 ALB-2017 voucher UWBM:WTU-F-038501 5.8S ribosomal RNA gene, partial sequence; internal transcribed spacer 2, complete sequence; and large subunit ribosomal RNA gene, partial sequence >gi|1229453398|gb|KX813385.1| Russula sp. 58 ALB-2017 voucher UWBM:WTU-F-038558 5.8S ribosomal RNA gene, partial sequence; internal transcribed spacer 2, complete sequence; and large subunit ribosomal RNA gene, partial sequence >gi|1229453399|gb|KX813386.1| Russula sp. 58 ALB-2017 voucher UWBM:WTU-F-038556 5.8S ribosomal RNA gene, partial sequence; internal transcribed spacer 2, complete sequence; and large subunit ribosomal RNA gene, partial sequence >gi|1229453461|gb|KX813448.1| Russula sp. 58 ALB-2017 voucher UWBM:WTU-F-038939 5.8S ribosomal RNA gene, partial sequence; internal transcribed spacer 2, complete sequence; and large subunit ribosomal RNA gene, partial sequence	KX813182	443	0	684.381	370	370	0	1	370	74	443	100	98.40425532	1	DBG_F_017716	DBG_F_017716	453	411	297	347	148	148	DBG_F_017716	POOL_22	Yes	148	1	AACGCACCTTGCGCCCCTTGGCATTCCGAGGGGCACACCCGTTTGAGTGTCGTGAAATCATCAAAACCTTTTTCTCTTTGATCCCAAATTTATTTTGGTCGGGAAAAGGATTTTGGACTTGGAGGTTCCATGCTCGCCTTCTTTTGAAAGCGAGCTCCTCTCAAATGAATCAGTGGGGTCCGCTTTGCCGATCCTTGACGTGATAAGATGCTTCTACGTTTTGGATTTGGCACTGTCCCTTGGATGCCTGCTCCTAACCGTCCCATGGACAATGATGGTGCTCCGGTCAACCGCCGTCTACGTTGGCGGGGGGAGGCTGGACCCACAAAAAGAAAACCTTGACCTCAAATCGGGTGAGACTACCCGCTGAACTTAA	DBG_F_017716_POOL_22_most_abundant_seq_148x	9_POOL_22_single_most_abundant_sequence_for_762_specimens_first_instance_in_ties.fasta	148	Not a tie, single most abundant sequence found.	376	50.8	NA	NA	NA	NA	NA	NA	NA	NA	NA	NA	NA	NA	NA	NA	NA	NA	NA	NA	C:\Users\cgogo\Documents\PIPELINE\0_ILLUMINA\DATASET_POOL\DBG_F_017716_pooled_R1.fastq	DBG_F_017716_pooled_R1.fastq	DBG_F_017716	453	103690	228.9	2	229	226	233	226	232	36.7	5	38	12	39	15	39	36.7	3.1	38.1	20	38.7	26.9	38.6	C:\Users\cgogo\Documents\PIPELINE\0_ILLUMINA\DATASET_POOL\DBG_F_017716_pooled_R2.fastq	DBG_F_017716_pooled_R2.fastq	DBG_F_017716	453	101523	224.1	1.3	224	222	227	222	226	36.7	4.7	38	12	39	15	39	36.7	2.9	37.8	20.8	38.8	26.6	38.7	C:\Users\cgogo\Documents\PIPELINE\0_ILLUMINA\DATASET_POOL\NoPrimers\DBG_F_017716_pooled_R1_noprimer.fastq	DBG_F_017716_pooled_R1_noprimer.fastq	DBG_F_017716	453	103576	228.6	1.9	229	223	233	226	232	36.7	5	38	12	39	15	39	36.7	3.1	38.1	20	38.7	26.9	38.6	C:\Users\cgogo\Documents\PIPELINE\0_ILLUMINA\DATASET_POOL\NoPrimers\DBG_F_017716_pooled_R2_noprimer.fastq	DBG_F_017716_pooled_R2_noprimer.fastq	DBG_F_017716	453	101460	224	1.5	224	217	227	222	226	36.7	4.7	38	12	39	15	39	36.7	2.9	37.8	20.8	38.8	26.6	38.7	C:\Users\cgogo\Documents\PIPELINE\0_ILLUMINA\DATASET_POOL\NoPrimers\Filter_Trim\DBG_F_017716_R1_filtered.fastq	DBG_F_017716_R1_filtered.fastq	DBG_F_017716_R1_filtered.fastq	411	93952	228.6	1.9	229	223	233	226	232	37.5	3.4	38	12	39	29	39	37.5	1.6	38.2	30	38.7	31.7	38.6	C:\Users\cgogo\Documents\PIPELINE\0_ILLUMINA\DATASET_POOL\NoPrimers\Filter_Trim\DBG_F_017716_R2_filtered.fastq	DBG_F_017716_R2_filtered.fastq	DBG_F_017716_R2_filtered.fastq	411	92042	223.9	1.5	224	217	227	222	226	37.3	3.3	38	12	39	30	39	37.3	1.4	37.8	30.7	38.8	32.8	38.7
DBG_F_017721	DBG	DBG-F-017721	OWL	3895	DBG	DBG-F-017721	fefc78e9-6ca5-49c9-8958-7bab70f35da8	Fungi|Basidiomycota|Agaricomycotina|Agaricomycetes|Russulales|Russulaceae|Lactarius	Fungi	Basidiomycota	Agaricomycetes	Russulales	Russulaceae	Lactarius deliciosus	184771	Lactarius		deliciosus			Species		Vera S. Evenson	9/10/1994	1994	9	10	Number of specimens in set: 1, Associated Material: Photograph- Slide	Alpine Fir and Engelmann Spruce					USA	Colorado	Larimer		Rocky Mountain National Park. Below road to Bear Lake.		40.3106	-105.6432	2896		9500 FT	Somewhat	Yes	DBG_F_017721_POOL_22_most_abundant_seq_159x	360	Lactarius hengduanensis HKAS 62011 ITS region; from TYPE material	NR_152987	711	6.59E-178	619.748	352	360	2	1	360	349	706	97.77777778	100	1	DBG_F_017721	DBG_F_017721_POOL_22_most_abundant_seq_159x	360	Lactarius_salmoneus|MF954997|SH1519124.08FU|reps|k__Fungi;p__Basidiomycota;c__Agaricomycetes;o__Russulales;f__Russulaceae;g__Lactarius;s__Lactarius_salmoneus	23550	680	6.42E-178	621.595	343	346	1	1	345	335	680	99.13294798	95.83333333	1	DBG_F_017721	DBG_F_017721_POOL_22_most_abundant_seq_159x	360	Lactarius_salmoneus|MF954997|SH1519124.08FU|reps|k__Fungi;p__Basidiomycota;c__Agaricomycetes;o__Russulales;f__Russulaceae;g__Lactarius;s__Lactarius_salmoneus	37450	680	1.11E-177	621.595	343	346	1	1	345	335	680	99.13294798	95.83333333	1	DBG_F_017721	DBG_F_017721_POOL_22_most_abundant_seq_159x	360	MH038117|k__Fungi;p__Basidiomycota;c__Agaricomycetes;o__Russulales;f__Russulaceae;g__Lactarius;s__Lactarius_deliciosus|SH1558179.08FU	657694	739	0	649.294	357	360	0	1	360	358	717	99.16666667	100	1	DBG_F_017721	DBG_F_017721_POOL_22_most_abundant_seq_159x	360	Lactarius cf. deterrimus voucher Mushroom Observer 326630 internal transcribed spacer 1, partial sequence; 5.8S ribosomal RNA gene and internal transcribed spacer 2, complete sequence; and large subunit ribosomal RNA gene, partial sequence	MT371758	1210	0	660.374	359	360	0	1	360	347	706	99.72222222	100	1	DBG_F_017721	DBG_F_017721	809	728	659	657	393	393	DBG_F_017721	POOL_22	Yes	393	6	AACGCACCTTGCGCCCCTTGGTATTCCGAGGGGCACACCCGTTTGAGTGTCGTGAAAATCTCAACCTTCTCGGTTTTCTTCTGGACACCGAAGGAGGCTTGGACTTTGGAGGCCTTTGCTGGCGTCTCTCTCTTTTTGAGAGCCAGCTCCTCTTAAATGAATTAGCGGGGTCCTCTTTGCCGATCCTCGACATGTGATAAGATGTTTCCATGACTTGGTTTCTGGCTCTGTTGCCTTTGGGACCCGCTCCTAACCGTCTCTCGACGAGACAATGTTTGGGCGTGTCTCCCTTCTCGGGAGACACTCTCAACCCCACGAACCCTTGACCTCAAATCGGGTGAGACTACCCGCTGAACTTAA	DBG_F_017721_POOL_22_most_abundant_seq_159x	9_POOL_22_single_most_abundant_sequence_for_762_specimens_first_instance_in_ties.fasta	159	Not a tie, single most abundant sequence found.	360	52.8	NA	NA	NA	NA	NA	NA	NA	NA	NA	NA	NA	NA	NA	NA	NA	NA	NA	NA	C:\Users\cgogo\Documents\PIPELINE\0_ILLUMINA\DATASET_POOL\DBG_F_017721_pooled_R1.fastq	DBG_F_017721_pooled_R1.fastq	DBG_F_017721	811	185633	228.9	2	229	225	233	226	232	36.7	4.9	38	12	39	15	39	36.7	3	38.1	22.6	38.7	28	38.5	C:\Users\cgogo\Documents\PIPELINE\0_ILLUMINA\DATASET_POOL\DBG_F_017721_pooled_R2.fastq	DBG_F_017721_pooled_R2.fastq	DBG_F_017721	811	181869	224.3	1.3	225	222	227	222	226	36.6	5	38	12	39	14	39	36.6	3	37.8	18.1	38.8	26.6	38.5	C:\Users\cgogo\Documents\PIPELINE\0_ILLUMINA\DATASET_POOL\NoPrimers\DBG_F_017721_pooled_R1_noprimer.fastq	DBG_F_017721_pooled_R1_noprimer.fastq	DBG_F_017721	809	185170	228.9	2	229	225	233	226	232	36.7	4.9	38	12	39	15	39	36.7	2.9	38.1	22.6	38.7	28	38.5	C:\Users\cgogo\Documents\PIPELINE\0_ILLUMINA\DATASET_POOL\NoPrimers\DBG_F_017721_pooled_R2_noprimer.fastq	DBG_F_017721_pooled_R2_noprimer.fastq	DBG_F_017721	809	180843	223.5	1.5	223	218	226	221	226	36.6	5	38	12	39	14	39	36.6	3	37.8	18.1	38.8	26.8	38.5	C:\Users\cgogo\Documents\PIPELINE\0_ILLUMINA\DATASET_POOL\NoPrimers\Filter_Trim\DBG_F_017721_R1_filtered.fastq	DBG_F_017721_R1_filtered.fastq	DBG_F_017721_R1_filtered.fastq	728	166603	228.9	2	229	226	233	226	232	37.3	3.8	38	12	39	26	39	37.3	2	38.1	29.8	38.7	31.2	38.5	C:\Users\cgogo\Documents\PIPELINE\0_ILLUMINA\DATASET_POOL\NoPrimers\Filter_Trim\DBG_F_017721_R2_filtered.fastq	DBG_F_017721_R2_filtered.fastq	DBG_F_017721_R2_filtered.fastq	728	162732	223.5	1.5	223	218	226	221	226	37.2	3.6	38	12	39	27	39	37.2	1.6	37.9	29.9	38.8	32.1	38.5
DBG_F_017729	DBG	DBG-F-017729	OWL	3903	DBG	DBG-F-017729	8e3fd8d5-f61e-4c26-8f07-06c3860a1f11	Fungi|Basidiomycota|Agaricomycotina|Agaricomycetes|Russulales|Russulaceae|Lactarius|Lactarius deliciosus	Fungi	Basidiomycota	Agaricomycetes	Russulales	Russulaceae	Lactarius deliciosus var. deterrimus	505119	Lactarius		deliciosus	var.	deterrimus	Variety		Vera S. Evenson	9/10/1994	1994	9	10	Number of specimens in set: 1, Associated Material: Photograph- Slide	Under Spruce in mossy area.					USA	Colorado	Boulder		Roosevelt National Forest, Willow Creek, near Allenspark		40.1948	-105.5309	2591		8500 FT	Yes	Yes	DBG_F_017729_POOL_22_most_abundant_seq_325x	361	Lactarius abieticola HKAS 61973 ITS region; from TYPE material	NR_152988	735	3.08E-176	614.208	352	361	3	1	361	358	715	97.50692521	100	1	DBG_F_017729	DBG_F_017729_POOL_22_most_abundant_seq_325x	361	Lactarius_salmoneus|MF954997|SH1519124.08FU|reps|k__Fungi;p__Basidiomycota;c__Agaricomycetes;o__Russulales;f__Russulaceae;g__Lactarius;s__Lactarius_salmoneus	23550	680	3.85E-180	628.981	344	346	0	1	346	335	680	99.42196532	95.84487535	1	DBG_F_017729	DBG_F_017729_POOL_22_most_abundant_seq_325x	361	Lactarius_salmoneus|MF954997|SH1519124.08FU|reps|k__Fungi;p__Basidiomycota;c__Agaricomycetes;o__Russulales;f__Russulaceae;g__Lactarius;s__Lactarius_salmoneus	37450	680	6.68E-180	628.981	344	346	0	1	346	335	680	99.42196532	95.84487535	1	DBG_F_017729	DBG_F_017729_POOL_22_most_abundant_seq_325x	361	KJ705191|k__Fungi;p__Basidiomycota;c__Agaricomycetes;o__Russulales;f__Russulaceae;g__Lactarius;s__Lactarius_sp|SH1519124.08FU	322162	634	0	656.681	359	361	0	1	361	265	625	99.44598338	100	1	DBG_F_017729	DBG_F_017729_POOL_22_most_abundant_seq_325x	361	Lactarius deliciosus var. deterrimus isolate 2219-QFB-25920 internal transcribed spacer 1, partial sequence; 5.8S ribosomal RNA gene and internal transcribed spacer 2, complete sequence; and 28S ribosomal RNA gene, partial sequence	KJ705191	634	0	656.681	359	361	0	1	361	265	625	99.44598338	100	1	DBG_F_017729	DBG_F_017729	1443	1290	996	1090	675	675	DBG_F_017729	POOL_22	Yes	675	5	AACGCACCTTGCGCCCCTTGGTATTCCGAGGGGCACACCCGTTTGAGTGTCGTGAAAATCTCAACCTTCTCGGTTTTCTTCTGGACACCGAAGGAGGCTTGGACTTTGGAGGCCTTTGCTGGCGTCTCTCTCTTTTTGAGAGCCAGCTCCTCTTAAATGAATTAGCGGGGTCCTCTTTGCCGATCCTCGACATGTGATAAGATGTTTCCATGACTTGGTTTCTGGCTCTGTTGCCTTTGGGACCCGCTCCTAACCGTCTCTCGACGAGACAATGTTTGGGCGTGTCTCCCTTCTCGGGAGAACACTCTCAACCCCACGAACCCTTGACCTCAAATCGGGTGAGACTACCCGCTGAACTTAA	DBG_F_017729_POOL_22_most_abundant_seq_325x	9_POOL_22_single_most_abundant_sequence_for_762_specimens_first_instance_in_ties.fasta	325	Not a tie, single most abundant sequence found.	361	52.6	NA	NA	NA	NA	NA	NA	NA	NA	NA	NA	NA	NA	NA	NA	NA	NA	NA	NA	C:\Users\cgogo\Documents\PIPELINE\0_ILLUMINA\DATASET_POOL\DBG_F_017729_pooled_R1.fastq	DBG_F_017729_pooled_R1.fastq	DBG_F_017729	1451	332089	228.9	2	229	226	234	226	232	36.7	5	38	12	39	15	39	36.7	3	38.1	22.6	38.7	27.4	38.4	C:\Users\cgogo\Documents\PIPELINE\0_ILLUMINA\DATASET_POOL\DBG_F_017729_pooled_R2.fastq	DBG_F_017729_pooled_R2.fastq	DBG_F_017729	1451	325265	224.2	1.3	224	221	227	222	226	36.6	5	38	12	40	14	39	36.6	3.1	37.9	18.2	38.8	26.5	38.3	C:\Users\cgogo\Documents\PIPELINE\0_ILLUMINA\DATASET_POOL\NoPrimers\DBG_F_017729_pooled_R1_noprimer.fastq	DBG_F_017729_pooled_R1_noprimer.fastq	DBG_F_017729	1443	330253	228.9	2	229	226	234	226	232	36.7	4.9	38	12	39	15	39	36.7	3	38.1	22.6	38.7	27.8	38.4	C:\Users\cgogo\Documents\PIPELINE\0_ILLUMINA\DATASET_POOL\NoPrimers\DBG_F_017729_pooled_R2_noprimer.fastq	DBG_F_017729_pooled_R2_noprimer.fastq	DBG_F_017729	1443	322325	223.4	1.4	223	218	227	220	226	36.6	4.9	38	12	39	14	39	36.6	3	37.9	18.2	38.8	27	38.3	C:\Users\cgogo\Documents\PIPELINE\0_ILLUMINA\DATASET_POOL\NoPrimers\Filter_Trim\DBG_F_017729_R1_filtered.fastq	DBG_F_017729_R1_filtered.fastq	DBG_F_017729_R1_filtered.fastq	1290	295176	228.8	2	228.5	226	234	226	232	37.4	3.5	38	12	39	29	39	37.4	1.8	38.1	29.9	38.7	31	38.4	C:\Users\cgogo\Documents\PIPELINE\0_ILLUMINA\DATASET_POOL\NoPrimers\Filter_Trim\DBG_F_017729_R2_filtered.fastq	DBG_F_017729_R2_filtered.fastq	DBG_F_017729_R2_filtered.fastq	1290	288109	223.3	1.4	223	218	227	220	226	37.3	3.5	38	12	39	30	39	37.3	1.5	37.9	29.8	38.8	32.2	38.3
DBG_F_017730	DBG	DBG-F-017730	OWL	3905	DBG	DBG-F-017730	1c0bffa8-65cb-42b7-a36a-f2b3c8996de2	Fungi|Basidiomycota|Agaricomycotina|Agaricomycetes|Russulales|Russulaceae|Russula|Russula brevipes	Fungi	Basidiomycota	Agaricomycetes	Russulales	Russulaceae	Russula brevipes var. acrior	532253	Russula		brevipes	var.	acrior	Variety		Vera S. Evenson	9/10/1994	1994	9	10	Mushrooms of Colorado and The Southern Rocky Mountains.' P. 76', Number of specimens in set: 1, Associated Material: Photograph- Slide	Duff of fir/spruce					USA	Colorado	Boulder		Rocky Mountain National Park. Wild Basin. Finch Lake		40.1803	-105.5871	3353		11000 FT	Yes	Yes	DBG_F_017730_POOL_22_most_abundant_seq_368x	349	Russula cremicolor HGAS MF009901 ITS region; from TYPE material	NR_170000	678	2.97E-176	614.208	346	352	4	1	349	306	656	98.29545455	100	1	DBG_F_017730	DBG_F_017730_POOL_22_most_abundant_seq_368x	349	Russula_sp|KM289190|SH1509985.08FU|reps|k__Fungi;p__Basidiomycota;c__Agaricomycetes;o__Russulales;f__Russulaceae;g__Russula;s__Russula_sp	31824	604	1.37E-159	560.655	308	310	1	1	310	296	604	99.35483871	88.8252149	1	DBG_F_017730	DBG_F_017730_POOL_22_most_abundant_seq_368x	349	Russula_sp|KM289190|SH1509985.08FU|reps|k__Fungi;p__Basidiomycota;c__Agaricomycetes;o__Russulales;f__Russulaceae;g__Russula;s__Russula_sp	34243	604	2.38E-159	560.655	308	310	1	1	310	296	604	99.35483871	88.8252149	1	DBG_F_017730	DBG_F_017730_POOL_22_most_abundant_seq_368x	349	KY848511|k__Fungi;p__Basidiomycota;c__Agaricomycetes;o__Russulales;f__Russulaceae;g__Russula;s__Russula_brevipes|SH1509930.08FU	492711	714	0	640.061	348	349	0	1	349	357	705	99.71346705	100	1	DBG_F_017730	DBG_F_017730_POOL_22_most_abundant_seq_368x	349	Russula brevipes strain BPL707 small subunit ribosomal RNA gene, partial sequence; internal transcribed spacer 1, 5.8S ribosomal RNA gene, and internal transcribed spacer 2, complete sequence; and large subunit ribosomal RNA gene, partial sequence	KY848511	714	2.90E-179	640.061	348	349	0	1	349	357	705	99.71346705	100	1	DBG_F_017730	DBG_F_017730	2163	1937	1471	1417	752	752	DBG_F_017730	POOL_22	Yes	752	12	AACGCACCTTGCGCCCCTTGGCATTCCGAGGGGCACACCCGTTTGAGTGTCGTGAACATCCTCAACCTGCTTCGTTCTATCAAACCAAGTAGGCTTGGAATTTGGAGGTTTTTCTGCTGGCTTCCTCTGAAGCCAGCTCCTCTTAAATCTATCAGTGGGATCCGCTTTGCTTAGATCCTCGACGTTGATAAGATGTTTCTACGTCTTGGGTTTCGCTCGGGAAGGACCTGCTTCTAACCGTCCCCATCGGGGACAATGTTCGAGAGCCGATCGCCCTTCACGGGGTGGGAAGCTTTTCGACCCATGAAACCTTGACCTCAAATCGGGTGAGACTACCCGCTGAACTTAA	DBG_F_017730_POOL_22_most_abundant_seq_368x	9_POOL_22_single_most_abundant_sequence_for_762_specimens_first_instance_in_ties.fasta	368	Not a tie, single most abundant sequence found.	349	52.1	NA	NA	NA	NA	NA	NA	NA	NA	NA	NA	NA	NA	NA	NA	NA	NA	NA	NA	C:\Users\cgogo\Documents\PIPELINE\0_ILLUMINA\DATASET_POOL\DBG_F_017730_pooled_R1.fastq	DBG_F_017730_pooled_R1.fastq	DBG_F_017730	2171	496656	228.8	2	229	226	235	226	232	36.8	5	38	12	40	15	39	36.8	3.1	38.2	20.9	38.8	27.7	38.6	C:\Users\cgogo\Documents\PIPELINE\0_ILLUMINA\DATASET_POOL\DBG_F_017730_pooled_R2.fastq	DBG_F_017730_pooled_R2.fastq	DBG_F_017730	2171	486960	224.3	1.3	225	222	227	222	226	36.4	5	38	12	39	14	39	36.4	3.1	37.6	19	38.8	25.9	38.6	C:\Users\cgogo\Documents\PIPELINE\0_ILLUMINA\DATASET_POOL\NoPrimers\DBG_F_017730_pooled_R1_noprimer.fastq	DBG_F_017730_pooled_R1_noprimer.fastq	DBG_F_017730	2163	494755	228.7	2	228	224	235	226	232	36.9	4.9	38	12	40	15	39	36.9	3	38.2	20.9	38.8	27.9	38.6	C:\Users\cgogo\Documents\PIPELINE\0_ILLUMINA\DATASET_POOL\NoPrimers\DBG_F_017730_pooled_R2_noprimer.fastq	DBG_F_017730_pooled_R2_noprimer.fastq	DBG_F_017730	2163	485024	224.2	1.3	225	219	227	222	226	36.5	4.9	38	12	39	14	39	36.5	3	37.6	19	38.8	26.3	38.6	C:\Users\cgogo\Documents\PIPELINE\0_ILLUMINA\DATASET_POOL\NoPrimers\Filter_Trim\DBG_F_017730_R1_filtered.fastq	DBG_F_017730_R1_filtered.fastq	DBG_F_017730_R1_filtered.fastq	1937	442948	228.7	2	228	224	235	226	232	37.6	3.5	38	12	40	29	39	37.6	1.8	38.3	29.5	38.8	31.3	38.6	C:\Users\cgogo\Documents\PIPELINE\0_ILLUMINA\DATASET_POOL\NoPrimers\Filter_Trim\DBG_F_017730_R2_filtered.fastq	DBG_F_017730_R2_filtered.fastq	DBG_F_017730_R2_filtered.fastq	1937	434369	224.2	1.3	225	219	227	222	226	37.1	3.5	38	12	39	29	39	37.1	1.5	37.7	30	38.8	32.2	38.6
DBG_F_017733	DBG	DBG-F-017733	OWL	3908	DBG	DBG-F-017733	4cb6c0b4-9231-454e-92f8-3b46094493d1							Catathelasma ventricosa									Vera S. Evenson	9/15/1994	1994	9	15	Mushrooms of Colorado	under spruce, almost buried in duff					USA	Colorado	Clear Creek		Arapaho National Forest, Guanella Pass - 5 miles from Georgetown		39.6467	-105.6992	3048		10000 FT	Yes	Yes	DBG_F_017733_POOL_22_most_abundant_seq_475x	265	Catathelasma subalpinum HKAS 67751 ITS region; from TYPE material	NR_169693	656	3.38E-55	211.638	238	292	31	1	263	367	656	81.50684932	99.24528302	1	DBG_F_017733	DBG_F_017733_POOL_22_most_abundant_seq_475x	265	Catathelasma_ventricosum|MK560056|SH1573619.08FU|reps|k__Fungi;p__Basidiomycota;c__Agaricomycetes;o__Agaricales;f__Catathelasmataceae;g__Catathelasma;s__Catathelasma_ventricosum	39480	523	6.49E-117	418.463	226	226	0	1	226	298	523	100	85.28301887	1	DBG_F_017733	DBG_F_017733_POOL_22_most_abundant_seq_475x	265	Catathelasma_ventricosum|MK560056|SH1573619.08FU|reps|k__Fungi;p__Basidiomycota;c__Agaricomycetes;o__Agaricales;f__Catathelasmataceae;g__Catathelasma;s__Catathelasma_ventricosum	60785	523	1.13E-116	418.463	226	226	0	1	226	298	523	100	85.28301887	1	DBG_F_017733	DBG_F_017733_POOL_22_most_abundant_seq_475x	265	UDB037754|k__Fungi;p__Basidiomycota;c__Agaricomycetes;o__Agaricales;f__Catathelasmataceae;g__Catathelasma;s__Catathelasma_imperiale|SH1573617.08FU	605489	589	2.36E-137	490.482	265	265	0	1	265	325	589	100	100	1	DBG_F_017733	DBG_F_017733_POOL_22_most_abundant_seq_475x	265	Catathelasma ventricosum voucher ANT267-QFB28788 small subunit ribosomal RNA gene, partial sequence; internal transcribed spacer 1, 5.8S ribosomal RNA gene, and internal transcribed spacer 2, complete sequence; and large subunit ribosomal RNA gene, partial sequence	MN992310	632	2.27E-134	490.482	265	265	0	1	265	356	620	100	100	1	DBG_F_017733	DBG_F_017733	1198	1088	656	789	499	499	DBG_F_017733	POOL_22	Yes	499	2	AACGCACCTTGCGCTCCTTGGTATTCCGAGGAGCATACCTGTTTGAGTGTCATTAAATTCTCAACCTTTCCAGCTTCTTGGTCAGGCTTGGATAATGGGGGATGTAGGCTTCTCAGAAGTCTGCTCCTCTCAAAAGTATTAGCAGAACCTTGTGCAGATTTGGTGTGATAATTATCTACTCCAAGCAGCCATTTTCAGTTCAGCTTTCAACAACGTTTATTGACAATTTGACCTCAAATCAGGTAGGAATACCCGCTGAACTTAA	DBG_F_017733_POOL_22_most_abundant_seq_475x	9_POOL_22_single_most_abundant_sequence_for_762_specimens_first_instance_in_ties.fasta	475	Not a tie, single most abundant sequence found.	265	43	NA	NA	NA	NA	NA	NA	NA	NA	NA	NA	NA	NA	NA	NA	NA	NA	NA	NA	C:\Users\cgogo\Documents\PIPELINE\0_ILLUMINA\DATASET_POOL\DBG_F_017733_pooled_R1.fastq	DBG_F_017733_pooled_R1.fastq	DBG_F_017733	1199	274182	228.7	1.9	228	225	233	226	232	37	5.1	39	12	39	15	39	37	3.3	38.4	19.1	38.8	26.9	38.8	C:\Users\cgogo\Documents\PIPELINE\0_ILLUMINA\DATASET_POOL\DBG_F_017733_pooled_R2.fastq	DBG_F_017733_pooled_R2.fastq	DBG_F_017733	1199	268928	224.3	1.3	225	221	227	222	226	37.1	4.8	39	12	40	16	39	37.1	3.2	38.4	17.5	38.8	26.9	38.7	C:\Users\cgogo\Documents\PIPELINE\0_ILLUMINA\DATASET_POOL\NoPrimers\DBG_F_017733_pooled_R1_noprimer.fastq	DBG_F_017733_pooled_R1_noprimer.fastq	DBG_F_017733	1198	273908	228.6	2	228	223	233	226	232	37	5.1	39	12	39	15	39	37	3.2	38.4	19.1	38.8	27	38.8	C:\Users\cgogo\Documents\PIPELINE\0_ILLUMINA\DATASET_POOL\NoPrimers\DBG_F_017733_pooled_R2_noprimer.fastq	DBG_F_017733_pooled_R2_noprimer.fastq	DBG_F_017733	1198	267496	223.3	2.3	224	218	227	220	226	37.2	4.8	39	12	40	16	39	37.2	3.2	38.4	17.5	38.8	26.9	38.8	C:\Users\cgogo\Documents\PIPELINE\0_ILLUMINA\DATASET_POOL\NoPrimers\Filter_Trim\DBG_F_017733_R1_filtered.fastq	DBG_F_017733_R1_filtered.fastq	DBG_F_017733_R1_filtered.fastq	1088	248689	228.6	2	228	223	233	226	232	37.7	3.6	39	12	39	27	39	37.7	2	38.5	29.2	38.8	31.1	38.8	C:\Users\cgogo\Documents\PIPELINE\0_ILLUMINA\DATASET_POOL\NoPrimers\Filter_Trim\DBG_F_017733_R2_filtered.fastq	DBG_F_017733_R2_filtered.fastq	DBG_F_017733_R2_filtered.fastq	1088	242911	223.3	2.3	225	218	227	220	226	37.8	3.2	39	12	40	32	39	37.8	1.5	38.4	29.7	38.8	32.8	38.8
DBG_F_017761	DBG	DBG-F-017761	OWL	646012	DBG	DBG-F-017761	94ca575f-5002-4734-96ef-d8629968c228	Fungi|Basidiomycota|Ascomycota|Pezizomycotina|Agaricomycotina|Pezizomycetes|Agaricomycetes|Pezizomycetidae|Agaricomycetidae|Pezizales|Boletales|Morchellaceae|Boletaceae|Boletus	Fungi	Ascomycota	Agaricomycetes	Boletales	Boletaceae	Boletus chrysenteron	115899	Boletus		chrysenteron			Species		Vera S. Evenson	9/27/1994	1994	9	27		Scattered in soil under oak.					USA	Colorado	Archuleta		San Juan National Forest, ½ mile up Turkey Creek Road northeast of Pagosa Springs.				2286		7500 FT	No	No	DBG_F_017761_POOL_22_most_abundant_seq_316x	403	Xerocomellus sarnarii MCVE 28577 ITS region; from TYPE material	NR_138006	648	1.32E-135	479.403	303	324	3	1	324	318	638	93.51851852	80.39702233	1	DBG_F_017761	DBG_F_017761_POOL_22_most_abundant_seq_316x	403	Xerocomellus_sp|MN306132|SH2708485.08FU|reps|k__Fungi;p__Basidiomycota;c__Agaricomycetes;o__Boletales;f__Boletaceae;g__Xerocomellus;s__Xerocomellus_sp	4737	679	0	645.601	360	366	2	1	365	315	679	98.36065574	90.5707196	1	DBG_F_017761	DBG_F_017761_POOL_22_most_abundant_seq_316x	403	Xerocomellus_sp|MN306132|SH2708485.08FU|reps|k__Fungi;p__Basidiomycota;c__Agaricomycetes;o__Boletales;f__Boletaceae;g__Xerocomellus;s__Xerocomellus_sp	78995	679	0	645.601	360	366	2	1	365	315	679	98.36065574	90.5707196	1	DBG_F_017761	DBG_F_017761_POOL_22_most_abundant_seq_316x	403	MN306132|k__Fungi;p__Basidiomycota;c__Agaricomycetes;o__Boletales;f__Boletaceae;g__Xerocomellus;s__Xerocomellus_sp|SH2708485.08FU	689898	716	0	645.601	360	366	2	1	365	352	716	98.36065574	90.5707196	1	DBG_F_017761	DBG_F_017761_POOL_22_most_abundant_seq_316x	403	Xerocomellus sp. voucher JLF6607 small subunit ribosomal RNA gene, partial sequence; internal transcribed spacer 1 and 5.8S ribosomal RNA gene, complete sequence; and internal transcribed spacer 2, partial sequence	MN306132	716	0	645.601	360	366	2	1	365	352	716	98.36065574	90.5707196	1	DBG_F_017761	DBG_F_017761	1808	1536	1075	1044	707	707	DBG_F_017761	POOL_22	Yes	707	10	AACGCACCTTGCGCTCCTTGGTATTCCGAGGAGCATGCCTGTTTGAGTGTCATGGAATTCTCAACCATGTCTCGATTCACTTCGAGGCATGGCTTGGACGTGGGGGTTGCTGGCGGCGAAAGCAGTCGGCTCTCCTGAAATGCATTAGCGATGGACAAGCAAGTCTGACGTGCACGGCCTCGACGTGATAATGATCGTCGTCGCTGGAGCGTCGGACGAGCGCCACCATGTCCCTTTGCTTCCAATCCTTCAGACTTGAGACTTGGACTTTCGAGCAAAGCTTTAGCTACTAGTCGGTCGTGAGGCCGACGAACGCGAGGCGGGCCTTGGAGGGTCGGAAAGGTCTCTCGTCTTCCTTCGATGACTTGACCTCAAATCAGGTAGGACTACCCGCTGAACTTAA	DBG_F_017761_POOL_22_most_abundant_seq_316x	9_POOL_22_single_most_abundant_sequence_for_762_specimens_first_instance_in_ties.fasta	316	Not a tie, single most abundant sequence found.	403	54.8	NA	NA	NA	NA	NA	NA	NA	NA	NA	NA	NA	NA	NA	NA	NA	NA	NA	NA	C:\Users\cgogo\Documents\PIPELINE\0_ILLUMINA\DATASET_POOL\DBG_F_017761_pooled_R1.fastq	DBG_F_017761_pooled_R1.fastq	DBG_F_017761	1810	413889	228.7	2	228	225	233	226	232	36.1	5.7	38	12	40	14	39	36.1	3.7	37.8	20.7	38.8	25.3	38.5	C:\Users\cgogo\Documents\PIPELINE\0_ILLUMINA\DATASET_POOL\DBG_F_017761_pooled_R2.fastq	DBG_F_017761_pooled_R2.fastq	DBG_F_017761	1810	405637	224.1	1.4	224	221	230	222	226	36.4	5.2	38	12	40	14	39	36.4	3.4	37.8	17.8	38.8	24.5	38.6	C:\Users\cgogo\Documents\PIPELINE\0_ILLUMINA\DATASET_POOL\NoPrimers\DBG_F_017761_pooled_R1_noprimer.fastq	DBG_F_017761_pooled_R1_noprimer.fastq	DBG_F_017761	1808	413408	228.7	2	228	225	233	226	232	36.1	5.7	38	12	40	14	39	36.1	3.6	37.8	20.7	38.8	25.3	38.5	C:\Users\cgogo\Documents\PIPELINE\0_ILLUMINA\DATASET_POOL\NoPrimers\DBG_F_017761_pooled_R2_noprimer.fastq	DBG_F_017761_pooled_R2_noprimer.fastq	DBG_F_017761	1808	405107	224.1	1.4	224	219	230	222	226	36.4	5.2	38	12	40	14	39	36.4	3.4	37.8	17.8	38.8	24.6	38.6	C:\Users\cgogo\Documents\PIPELINE\0_ILLUMINA\DATASET_POOL\NoPrimers\Filter_Trim\DBG_F_017761_R1_filtered.fastq	DBG_F_017761_R1_filtered.fastq	DBG_F_017761_R1_filtered.fastq	1536	351060	228.6	2	228	225	233	226	232	37.4	3.2	38	12	40	30	39	37.4	1.4	37.9	30	38.8	32.4	38.5	C:\Users\cgogo\Documents\PIPELINE\0_ILLUMINA\DATASET_POOL\NoPrimers\Filter_Trim\DBG_F_017761_R2_filtered.fastq	DBG_F_017761_R2_filtered.fastq	DBG_F_017761_R2_filtered.fastq	1536	344162	224.1	1.4	224	219	230	222	226	37.2	3.6	38	12	40	28	39	37.2	1.6	37.8	28.9	38.8	32.1	38.6
DBG_F_017791	DBG	DBG-F-017791	OWL	3960	DBG	DBG-F-017791	7eb99c99-917c-45fc-94a7-32c22ecebc4c	Fungi|Basidiomycota|Agaricomycotina|Agaricomycetes|Agaricomycetidae|Polyporales|Thelephorales|Meruliaceae|Bankeraceae|Hydnellum	Fungi	Basidiomycota	Agaricomycetes	Thelephorales	Bankeraceae	Hydnellum peckii	184203	Hydnellum		peckii			Species	Vera Evenson	Vera S. Evenson	8/28/1994	1994	8	28	In Mushrooms of Colorado and the Southern Rocky Mountains, Associated Material: Photograph- Slide	In a conifer forest. Under alder bush and willow. On ground.					USA	Colorado	Pitkin		White River National Forest, Independence Pass. Lincoln Creek Campground		39.1216	-106.7116	2957		9700 FT	Yes	Yes	DBG_F_017791_POOL_22_most_abundant_seq_188x	345	Veluticeps fasciculata BJFC Dai 15092 ITS region; from TYPE material	NR_159011	603	3.60E-31	132.232	78	81	2	1	80	291	370	96.2962963	23.1884058	1	DBG_F_017791	DBG_F_017791_POOL_22_most_abundant_seq_188x	345	Hydnellum_peckii|UDB003291|SH1644050.08FU|refs|k__Fungi;p__Basidiomycota;c__Agaricomycetes;o__Thelephorales;f__Bankeraceae;g__Hydnellum;s__Hydnellum_peckii	15279	659	2.98E-146	516.336	309	322	8	1	316	340	659	95.96273292	91.5942029	1	DBG_F_017791	DBG_F_017791_POOL_22_most_abundant_seq_188x	345	Hydnellum_peckii|UDB003291|SH1644050.08FU|refs|k__Fungi;p__Basidiomycota;c__Agaricomycetes;o__Thelephorales;f__Bankeraceae;g__Hydnellum;s__Hydnellum_peckii	67122	659	5.17E-146	516.336	309	322	8	1	316	340	659	95.96273292	91.5942029	1	DBG_F_017791	DBG_F_017791_POOL_22_most_abundant_seq_188x	345	MK602731|k__Fungi;p__Basidiomycota;c__Agaricomycetes;o__Thelephorales;f__Bankeraceae;g__Hydnellum;s__Hydnellum_peckii|SH1644050.08FU	695319	2134	2.29E-178	627.135	343	345	0	1	345	373	717	99.42028986	100	1	DBG_F_017791	DBG_F_017791_POOL_22_most_abundant_seq_188x	345	Hydnellum peckii voucher ELarsson174-14 small subunit ribosomal RNA gene, partial sequence; internal transcribed spacer 1, 5.8S ribosomal RNA gene, and internal transcribed spacer 2, complete sequence; and large subunit ribosomal RNA gene, partial sequence	MK602732	2139	2.23E-175	627.135	343	345	0	1	345	372	716	99.42028986	100	1	DBG_F_017791	DBG_F_017791	825	760	609	516	451	392	DBG_F_017791	POOL_22	Yes	392	3	AACGCACCTTGCGCTCCTTGGTATTCCGAGGAGCATGCCTGTTTGAGTGTCATGAAATTCTCAACTGCTTCGGCTTTGTTCGAAGTGAAGTTGGATGTGAAGCGCTTGCTGGCCTGTTCCGGCTCCTTCCAAAAGCATAAAGCCTTTTCTCAGTAGATCTTGGCAGAAAAGTATCTTTGACGTGATAATCATCTACGTCGCAGAGAAAGCCTTGAGCAGAGCTCTTCTTCGTTCTTGTGACGAGGAAGGCTCCTACGGGATGGCTCACCTGGAGGGGGGTTGTTACGATCCCTTTCATTTGACCAATTCGACCTCAAATCAGGCAGGACTACCCGCTGAACTTAA	DBG_F_017791_POOL_22_most_abundant_seq_188x	9_POOL_22_single_most_abundant_sequence_for_762_specimens_first_instance_in_ties.fasta	188	Not a tie, single most abundant sequence found.	345	49	NA	NA	NA	NA	NA	NA	NA	NA	NA	NA	NA	NA	NA	NA	NA	NA	NA	NA	C:\Users\cgogo\Documents\PIPELINE\0_ILLUMINA\DATASET_POOL\DBG_F_017791_pooled_R1.fastq	DBG_F_017791_pooled_R1.fastq	DBG_F_017791	826	189023	228.8	2	229	226	233	226	232	37.2	4.6	38	12	39	16	39	37.2	2.7	38.3	24.1	38.8	28.6	38.7	C:\Users\cgogo\Documents\PIPELINE\0_ILLUMINA\DATASET_POOL\DBG_F_017791_pooled_R2.fastq	DBG_F_017791_pooled_R2.fastq	DBG_F_017791	826	185199	224.2	1.4	224	222	227	222	226	37	4.5	38	12	39	16	39	37	2.8	38.1	17.7	38.8	27.6	38.7	C:\Users\cgogo\Documents\PIPELINE\0_ILLUMINA\DATASET_POOL\NoPrimers\DBG_F_017791_pooled_R1_noprimer.fastq	DBG_F_017791_pooled_R1_noprimer.fastq	DBG_F_017791	825	188767	228.8	2.1	229	225	233	226	232	37.2	4.5	38	12	39	16	39	37.2	2.7	38.3	24.1	38.8	28.7	38.7	C:\Users\cgogo\Documents\PIPELINE\0_ILLUMINA\DATASET_POOL\NoPrimers\DBG_F_017791_pooled_R2_noprimer.fastq	DBG_F_017791_pooled_R2_noprimer.fastq	DBG_F_017791	825	184866	224.1	1.5	224	219	227	222	226	37.1	4.5	38	12	39	16	39	37.1	2.8	38.1	17.7	38.8	27.8	38.7	C:\Users\cgogo\Documents\PIPELINE\0_ILLUMINA\DATASET_POOL\NoPrimers\Filter_Trim\DBG_F_017791_R1_filtered.fastq	DBG_F_017791_R1_filtered.fastq	DBG_F_017791_R1_filtered.fastq	760	173864	228.8	2.1	228	225	233	226	232	37.7	3.4	39	12	39	30	39	37.7	1.7	38.4	29.3	38.8	31.6	38.7	C:\Users\cgogo\Documents\PIPELINE\0_ILLUMINA\DATASET_POOL\NoPrimers\Filter_Trim\DBG_F_017791_R2_filtered.fastq	DBG_F_017791_R2_filtered.fastq	DBG_F_017791_R2_filtered.fastq	760	170329	224.1	1.5	224	219	227	222	226	37.6	3.3	38	12	39	30	39	37.6	1.5	38.1	29.9	38.8	32.9	38.7
DBG_F_017799	DBG	DBG-F-017799	OWL	3967	DBG	DBG-F-017799	5ef8b833-25df-4df0-ac53-36b164f1282f	Fungi|Basidiomycota|Agaricomycotina|Agaricomycetes|Agaricomycetidae|Boletales|Diplocystidiaceae|Astraeus	Fungi	Basidiomycota	Agaricomycetes	Boletales	Diplocystidiaceae	Astraeus hygrometricus	108703	Astraeus		hygrometricus			Species		Grant Evenson	8/1/1994	1994	8	1	In Mushrooms of Colorado and the Southern Rocky Mountains, Associated Material: Photograph- Slide	In sandy soil - desert					USA	New Mexico	Los Alamos		Los Alamos grounds.							Somewhat	Yes	DBG_F_017799_POOL_22_most_abundant_seq_33x	247	Neostagonospora sorghi ITS region; from TYPE material	NR_164452	568	1.08E-89	326.131	226	250	4	1	247	314	562	90.4	100	1	DBG_F_017799	DBG_F_017799_POOL_22_most_abundant_seq_33x	247	Paraphoma_fimeti|KF251171|SH1616194.08FU|reps|k__Fungi;p__Ascomycota;c__Dothideomycetes;o__Pleosporales;f__Phaeosphaeriaceae;g__Paraphoma;s__Paraphoma_fimeti	16808	523	2.83E-105	379.683	207	208	0	1	208	316	523	99.51923077	84.21052632	1	DBG_F_017799	DBG_F_017799_POOL_22_most_abundant_seq_33x	247	Paraphoma_fimeti|KF251171|SH1616194.08FU|reps|k__Fungi;p__Ascomycota;c__Dothideomycetes;o__Pleosporales;f__Phaeosphaeriaceae;g__Paraphoma;s__Paraphoma_fimeti	65232	523	4.91E-105	379.683	207	208	0	1	208	316	523	99.51923077	84.21052632	1	DBG_F_017799	DBG_F_017799_POOL_22_most_abundant_seq_33x	247	MF494612|k__Fungi;p__Ascomycota;c__Dothideomycetes;o__Pleosporales;f__Phaeosphaeriaceae;g__Paraphoma;s__Paraphoma_fimeti|SH1616188.08FU	570678	1475	4.80E-124	446.163	245	247	0	1	247	348	594	99.1902834	100	1	DBG_F_017799	DBG_F_017799_POOL_22_most_abundant_seq_33x	247	Uncultured fungus clone 3980_1952 5.8S ribosomal RNA gene, partial sequence; internal transcribed spacer 2, complete sequence; and large subunit ribosomal RNA gene, partial sequence	MN903916	247	2.12E-124	457.243	247	247	0	1	247	1	247	100	100	1	DBG_F_017799	DBG_F_017799	202	177	86	82	70	70	DBG_F_017799	POOL_22	Yes	70	4	AACGCACATTGCGCCCCTTGGTATTCCATGGGGCATGCCTGTTCGAGCGTCATTTGTACCCTCAAGCTTTGCTTGGTGTTGGGTGTTTGTCTTTTCCACGCGATTAGACTCGCCTTAAAATAATTGGCAGCCAGTGTTTTGGTTTTGAAGCGCAGCACAAGTCGCGATTCAGCTTATATCACTAGTTTCCATTAAGCATCTTATCACTTTTGACCTCGGATCAGGTAGGGATACCCGCTGAACTTAA	DBG_F_017799_POOL_22_most_abundant_seq_33x	9_POOL_22_single_most_abundant_sequence_for_762_specimens_first_instance_in_ties.fasta	33	Not a tie, single most abundant sequence found.	247	46.6	NA	NA	NA	NA	NA	NA	NA	NA	NA	NA	NA	NA	NA	NA	NA	NA	NA	NA	C:\Users\cgogo\Documents\PIPELINE\0_ILLUMINA\DATASET_POOL\DBG_F_017799_pooled_R1.fastq	DBG_F_017799_pooled_R1.fastq	DBG_F_017799	204	46654	228.7	2	229	226	232	226	232	36.3	5.8	38	12	39	14	39	36.3	3.6	38.1	21.6	38.8	26.2	38.7	C:\Users\cgogo\Documents\PIPELINE\0_ILLUMINA\DATASET_POOL\DBG_F_017799_pooled_R2.fastq	DBG_F_017799_pooled_R2.fastq	DBG_F_017799	204	45760	224.3	1.3	224	222	227	222	226	36.8	5	38	12	39	15	39	36.8	3.1	38	22.2	38.7	25.8	38.7	C:\Users\cgogo\Documents\PIPELINE\0_ILLUMINA\DATASET_POOL\NoPrimers\DBG_F_017799_pooled_R1_noprimer.fastq	DBG_F_017799_pooled_R1_noprimer.fastq	DBG_F_017799	202	46193	228.7	2	229	225	232	226	232	36.4	5.7	38	12	39	14	39	36.4	3.4	38.1	21.6	38.8	26.5	38.7	C:\Users\cgogo\Documents\PIPELINE\0_ILLUMINA\DATASET_POOL\NoPrimers\DBG_F_017799_pooled_R2_noprimer.fastq	DBG_F_017799_pooled_R2_noprimer.fastq	DBG_F_017799	202	45246	224	1.7	224	219	227	220	226	36.9	4.7	38	12	39	16	39	36.9	2.8	38	22.2	38.7	26.6	38.7	C:\Users\cgogo\Documents\PIPELINE\0_ILLUMINA\DATASET_POOL\NoPrimers\Filter_Trim\DBG_F_017799_R1_filtered.fastq	DBG_F_017799_R1_filtered.fastq	DBG_F_017799_R1_filtered.fastq	177	40465	228.6	2.1	228	225	232	226	232	37.4	3.8	38	12	39	24	39	37.4	1.9	38.1	29.8	38.8	31	38.7	C:\Users\cgogo\Documents\PIPELINE\0_ILLUMINA\DATASET_POOL\NoPrimers\Filter_Trim\DBG_F_017799_R2_filtered.fastq	DBG_F_017799_R2_filtered.fastq	DBG_F_017799_R2_filtered.fastq	177	39646	224	1.7	224	219	227	220	226	37.5	3.5	38	12	39	29	39	37.5	1.6	38.1	29.4	38.7	32.1	38.7
DBG_F_017837	DBG	DBG-F-017837	OWL	4006	DBG	DBG-F-017837	30ae142b-186a-4331-8cb0-6a2a7a0c9f9f	Fungi|Basidiomycota|Agaricomycotina|Agaricomycetes|Agaricomycetidae|Agaricales|Cortinariaceae|Cortinarius	Fungi	Basidiomycota	Agaricomycetes	Agaricales	Cortinariaceae	Cortinarius croceus	154342	Cortinarius		croceus			Species		Vera S. Evenson	7/3/1995	1995	7	3	Mushrooms of Colorado and the Southern Rocky Mountains.'', Number of specimens in set: 1, Associated Material: Photograph- Slide	On soil under Douglas Fir					USA	Colorado	Boulder		Roosevelt National Forest, Road from Sunshine Saddle to Rowena		40.0811	-105.3666	2134		7000 FT	Yes	Yes	DBG_F_017837_POOL_22_most_abundant_seq_250x	296	Cortinarius croceus H 6031266 ITS region; from TYPE material	NR_131863	676	2.56E-156	547.729	296	296	0	1	296	374	669	100	100	1	DBG_F_017837	DBG_F_017837_POOL_22_most_abundant_seq_250x	296	Cortinarius_ammiratii|UDB021475|SH1855847.08FU|refs|k__Fungi;p__Basidiomycota;c__Agaricomycetes;o__Agaricales;f__Cortinariaceae;g__Cortinarius;s__Cortinarius_ammiratii	45960	619	4.22E-144	508.949	277	278	0	1	278	342	619	99.64028777	93.91891892	1	DBG_F_017837	DBG_F_017837_POOL_22_most_abundant_seq_250x	296	Cortinarius_ammiratii|UDB021475|SH1855847.08FU|refs|k__Fungi;p__Basidiomycota;c__Agaricomycetes;o__Agaricales;f__Cortinariaceae;g__Cortinarius;s__Cortinarius_ammiratii	82606	619	7.33E-144	508.949	277	278	0	1	278	342	619	99.64028777	93.91891892	1	DBG_F_017837	DBG_F_017837_POOL_22_most_abundant_seq_250x	296	MH488737|k__Fungi;p__Basidiomycota;c__Agaricomycetes;o__Agaricales;f__Cortinariaceae;g__Cortinarius;s__Cortinarius_californicus|SH1503716.08FU	550309	574	1.56E-154	547.729	296	296	0	1	296	259	554	100	100	1	DBG_F_017837	DBG_F_017837_POOL_22_most_abundant_seq_250x	296	Cortinarius californicus voucher Mushroom Observer # 318686 internal transcribed spacer 1, partial sequence; 5.8S ribosomal RNA gene and internal transcribed spacer 2, complete sequence; and large subunit ribosomal RNA gene, partial sequence	MH488737	574	1.50E-151	547.729	296	296	0	1	296	259	554	100	100	1	DBG_F_017837	DBG_F_017837	826	760	622	577	457	457	DBG_F_017837	POOL_22	Yes	457	5	AACGCACCTTGCGCTCCTTGGTATTCCGAGGAGCATGCCTGTTTGAGTGTCATTAATATATCAACCTCCTCAGGTTTTGACTTGTCGAGTGTTTGGATGTGGGGGTCTTTTGCTGGTCTCTTTTGAGGTCGGCTCCCCTAAAATGCATTAGCGGAACAATTTGTTGACCCGTTCATTGGTGTGATAACTATCTACGCTTTTGACGTGAAACAGGTTCAGCTTCTAACAGTCCATTGACTTGGACAAATTTTCATTAATGTGACCTCAAATCAGGTAGGACTACCCGCTGAACTTAA	DBG_F_017837_POOL_22_most_abundant_seq_250x	9_POOL_22_single_most_abundant_sequence_for_762_specimens_first_instance_in_ties.fasta	250	Not a tie, single most abundant sequence found.	296	44.3	NA	NA	NA	NA	NA	NA	NA	NA	NA	NA	NA	NA	NA	NA	NA	NA	NA	NA	C:\Users\cgogo\Documents\PIPELINE\0_ILLUMINA\DATASET_POOL\DBG_F_017837_pooled_R1.fastq	DBG_F_017837_pooled_R1.fastq	DBG_F_017837	829	189605	228.7	2	229	226	233	226	232	36.9	4.9	38	12	39	15	39	36.9	3.1	38.2	21.5	38.8	27.2	38.6	C:\Users\cgogo\Documents\PIPELINE\0_ILLUMINA\DATASET_POOL\DBG_F_017837_pooled_R2.fastq	DBG_F_017837_pooled_R2.fastq	DBG_F_017837	829	185922	224.3	1.4	224	222	227	222	226	37.2	4.4	38	12	39	17	39	37.2	2.7	38.2	21.4	38.8	27.7	38.6	C:\Users\cgogo\Documents\PIPELINE\0_ILLUMINA\DATASET_POOL\NoPrimers\DBG_F_017837_pooled_R1_noprimer.fastq	DBG_F_017837_pooled_R1_noprimer.fastq	DBG_F_017837	826	188906	228.7	2	229	224	233	226	232	36.9	4.8	38	12	39	15	39	36.9	3	38.2	21.5	38.8	27.8	38.6	C:\Users\cgogo\Documents\PIPELINE\0_ILLUMINA\DATASET_POOL\NoPrimers\DBG_F_017837_pooled_R2_noprimer.fastq	DBG_F_017837_pooled_R2_noprimer.fastq	DBG_F_017837	826	185168	224.2	1.5	224	219	227	222	226	37.3	4.2	38	12	39	17	39	37.3	2.6	38.2	21.7	38.8	28.3	38.6	C:\Users\cgogo\Documents\PIPELINE\0_ILLUMINA\DATASET_POOL\NoPrimers\Filter_Trim\DBG_F_017837_R1_filtered.fastq	DBG_F_017837_R1_filtered.fastq	DBG_F_017837_R1_filtered.fastq	760	173768	228.6	2	228	224	233	226	232	37.6	3.4	38	12	39	30	39	37.6	1.8	38.2	29.3	38.8	31.4	38.6	C:\Users\cgogo\Documents\PIPELINE\0_ILLUMINA\DATASET_POOL\NoPrimers\Filter_Trim\DBG_F_017837_R2_filtered.fastq	DBG_F_017837_R2_filtered.fastq	DBG_F_017837_R2_filtered.fastq	760	170364	224.2	1.5	224	219	227	222	226	37.7	3.2	38	12	39	31	39	37.7	1.5	38.3	30.2	38.8	32.6	38.6
DBG_F_017841	DBG	DBG-F-017841	OWL	4010	DBG	DBG-F-017841	3f1b8483-7527-47c5-92ca-214bd280eebc	Fungi|Basidiomycota|Agaricomycotina|Agaricomycetes|Agaricomycetidae|Agaricales|Amanitaceae|Agaricaceae|Amanita|Amanita pantherina	Fungi	Basidiomycota	Agaricomycetes	Agaricales	Amanitaceae	Amanita pantherina var. multisquamosa	480326	Amanita		pantherina	var.	multisquamosa	Variety		Vera S. Evenson	7/2/1995	1995	7	2	Number of specimens in set: 1, Associated Material: Photograph- Slide	Dry gulch. under Ponderosa Pine, Single					USA	Colorado	Boulder		Roosevelt National Forest, Four Mile Canyon		40.0374	-105.3477	1890		6200 FT	Yes	Yes	DBG_F_017841_POOL_22_most_abundant_seq_511x	327	Amanita alpinicola MONT CLC2376 ITS region; from TYPE material	NR_158316	651	1.74E-143	505.256	313	331	7	1	327	312	639	94.56193353	100	1	DBG_F_017841	DBG_F_017841_POOL_22_most_abundant_seq_511x	327	Amanita_breckonii|KR919758|SH1553696.08FU|reps|k__Fungi;p__Basidiomycota;c__Agaricomycetes;o__Agaricales;f__Amanitaceae;g__Amanita;s__Amanita_breckonii	27053	603	1.00E-150	531.109	299	304	4	1	303	303	603	98.35526316	92.66055046	1	DBG_F_017841	DBG_F_017841_POOL_22_most_abundant_seq_511x	327	Amanita_breckonii|KR919758|SH1553696.08FU|reps|k__Fungi;p__Basidiomycota;c__Agaricomycetes;o__Agaricales;f__Amanitaceae;g__Amanita;s__Amanita_breckonii	51393	603	1.74E-150	531.109	299	304	4	1	303	303	603	98.35526316	92.66055046	1	DBG_F_017841	DBG_F_017841_POOL_22_most_abundant_seq_511x	327	KJ535439|k__Fungi;p__Basidiomycota;c__Agaricomycetes;o__Agaricales;f__Amanitaceae;g__Amanita;s__Amanita_breckonii|SH1553696.08FU	303404	713	7.95E-163	575.428	323	328	4	1	327	377	701	98.47560976	100	1	DBG_F_017841	DBG_F_017841_POOL_22_most_abundant_seq_511x	327	Amanita breckonii voucher NY 00066695 18S ribosomal RNA gene, partial sequence; internal transcribed spacer 1, 5.8S ribosomal RNA gene, and internal transcribed spacer 2, complete sequence; and 28S ribosomal RNA gene, partial sequence	KJ535439	713	7.70E-160	575.428	323	328	4	1	327	377	701	98.47560976	100	1	DBG_F_017841	DBG_F_017841	2565	2418	2052	1988	1555	1555	DBG_F_017841	POOL_22	Yes	1555	6	AACGCATCTTGCGCTCCTTGGTATTCCGAGGAGCATGCCTGTTTGAGTGTCATTAAATTCTCTCAAAACATACACTTGAGTGTGTTTTGGATTGTGGGAGTGTCTGCTGGCATTGTTTATACATGAGCCAGCTCTCCTGAAAGACATTAGCTTTGGGGGGATGTGCCAAGTCACTTCTGCCTTTCTATTGGTGTGATAGATGAATAAAAACTTATCTACGCCAGGAAAGCAGGTTGCAGGTGAAGCACTTGTGATCTCTCTGCTCTCTAATTGACATTTGTCTGATAACTTGACCTCAAATCAGGTAGGACTACCCGCTGAACTTAA	DBG_F_017841_POOL_22_most_abundant_seq_511x	9_POOL_22_single_most_abundant_sequence_for_762_specimens_first_instance_in_ties.fasta	511	Not a tie, single most abundant sequence found.	327	43.7	NA	NA	NA	NA	NA	NA	NA	NA	NA	NA	NA	NA	NA	NA	NA	NA	NA	NA	C:\Users\cgogo\Documents\PIPELINE\0_ILLUMINA\DATASET_POOL\DBG_F_017841_pooled_R1.fastq	DBG_F_017841_pooled_R1.fastq	DBG_F_017841	2566	587235	228.9	2	229	225	234	226	232	37	4.7	38	12	39	16	39	37	2.9	38.2	21.1	38.9	27.8	38.8	C:\Users\cgogo\Documents\PIPELINE\0_ILLUMINA\DATASET_POOL\DBG_F_017841_pooled_R2.fastq	DBG_F_017841_pooled_R2.fastq	DBG_F_017841	2566	575915	224.4	1.3	225	221	229	222	226	37.6	4	39	12	39	20	39	37.6	2.5	38.5	19.8	38.8	29.2	38.7	C:\Users\cgogo\Documents\PIPELINE\0_ILLUMINA\DATASET_POOL\NoPrimers\DBG_F_017841_pooled_R1_noprimer.fastq	DBG_F_017841_pooled_R1_noprimer.fastq	DBG_F_017841	2565	585974	228.4	2.2	228	224	234	225	232	37	4.7	38	12	39	16	39	37	2.9	38.2	21.1	38.9	27.8	38.8	C:\Users\cgogo\Documents\PIPELINE\0_ILLUMINA\DATASET_POOL\NoPrimers\DBG_F_017841_pooled_R2_noprimer.fastq	DBG_F_017841_pooled_R2_noprimer.fastq	DBG_F_017841	2565	575611	224.4	1.3	225	218	229	222	226	37.6	4	39	12	39	20	39	37.6	2.5	38.5	19.8	38.8	29.4	38.7	C:\Users\cgogo\Documents\PIPELINE\0_ILLUMINA\DATASET_POOL\NoPrimers\Filter_Trim\DBG_F_017841_R1_filtered.fastq	DBG_F_017841_R1_filtered.fastq	DBG_F_017841_R1_filtered.fastq	2418	552316	228.4	2.2	228	224	234	225	232	37.5	3.7	39	12	39	25	39	37.5	1.9	38.2	29	38.9	31.1	38.8	C:\Users\cgogo\Documents\PIPELINE\0_ILLUMINA\DATASET_POOL\NoPrimers\Filter_Trim\DBG_F_017841_R2_filtered.fastq	DBG_F_017841_R2_filtered.fastq	DBG_F_017841_R2_filtered.fastq	2418	542640	224.4	1.3	225	218	229	222	226	38	3	39	12	39	33	39	38	1.4	38.5	29.2	38.8	33.1	38.7
DBG_F_017860	DBG	DBG-F-017860	OWL	4029	DBG	DBG-F-017860	ec36c569-245f-4531-84b6-dc3cd8a73947	Fungi|Basidiomycota|Agaricomycotina|Agaricomycetes|Agaricomycetidae|Agaricales|Tricholomataceae|Leucopaxillus	Fungi	Basidiomycota	Agaricomycetes	Agaricales	Tricholomataceae	Leucopaxillus amarus	274605	Leucopaxillus		amarus			Species		Vera S. Evenson	7/3/1995	1995	7	3	Included in Mushrooms of Colorado and The Southern Rocky Mountains, Number of specimens in set: 1, Associated Material: Photograph- Slide	Near Douglas Fir on steep slope					USA	Colorado	Boulder		Butzel Hill near town of Sunshine		40.0665	-105.3666	2286		7500 FT	Yes	Yes	DBG_F_017860_POOL_22_most_abundant_seq_564x	296	Tricholoma boreosulphurescens O F-187683 ITS region; from TYPE material	NR_159050	681	1.35E-64	243.031	250	305	18	1	296	381	676	81.96721311	100	1	DBG_F_017860	DBG_F_017860_POOL_22_most_abundant_seq_564x	296	Tricholomataceae_sp|KJ417290|SH1562533.08FU|reps|k__Fungi;p__Basidiomycota;c__Agaricomycetes;o__Agaricales;f__Tricholomataceae;g__unidentified;s__Tricholomataceae_sp	21532	649	1.53E-138	490.482	268	269	1	1	269	382	649	99.62825279	90.87837838	1	DBG_F_017860	DBG_F_017860_POOL_22_most_abundant_seq_564x	296	Tricholomataceae_sp|KJ417290|SH1562533.08FU|reps|k__Fungi;p__Basidiomycota;c__Agaricomycetes;o__Agaricales;f__Tricholomataceae;g__unidentified;s__Tricholomataceae_sp	55533	649	2.65E-138	490.482	268	269	1	1	269	382	649	99.62825279	90.87837838	1	DBG_F_017860	DBG_F_017860_POOL_22_most_abundant_seq_564x	296	KJ417280|k__Fungi;p__Basidiomycota;c__Agaricomycetes;o__Agaricales;f__Tricholomataceae;g__Lepista;s__Lepista_amara|SH1562533.08FU	330479	693	1.56E-154	547.729	296	296	0	1	296	398	693	100	100	1	DBG_F_017860	DBG_F_017860_POOL_22_most_abundant_seq_564x	296	Leucopaxillus laterarius strain TFB56010 voucher TENN:044433 18S small subunit ribosomal RNA gene, partial sequence; internal transcribed spacer 1, 5.8S ribosomal RNA gene, and internal transcribed spacer 2, complete sequence; and 25S large subunit ribosomal RNA gene, partial sequence	KJ417291	740	1.50E-151	547.729	296	296	0	1	296	429	724	100	100	1	DBG_F_017860	DBG_F_017860	1437	1294	901	908	667	667	DBG_F_017860	POOL_22	Yes	667	6	AACGCACCTTGCGCTCCTTGGTATTCCGAGGAGCATGCCTGTTTGAGTGTCATGAAATTCTCAACCTTATCAAAGTTTTTGACTTTGTCTGGCTTGGACTGTGGGATATGCTGGCTTGTCAAAAGTCAGCTCTCCTTAAATGTATTAGCAGAATCTTTTAAAGGTTAGCTTTTTAGTGTGATAATTATCTACGCTATGAAGTGCCTTGTTTGCAATTCAGCTTCTAAATTGTCTTGTTAAAAGACACCATGACCATTTTTGACCTCAAATCAGGTAGGACTACCCGCTGAACTTAA	DBG_F_017860_POOL_22_most_abundant_seq_564x	9_POOL_22_single_most_abundant_sequence_for_762_specimens_first_instance_in_ties.fasta	564	Not a tie, single most abundant sequence found.	296	39.9	NA	NA	NA	NA	NA	NA	NA	NA	NA	NA	NA	NA	NA	NA	NA	NA	NA	NA	C:\Users\cgogo\Documents\PIPELINE\0_ILLUMINA\DATASET_POOL\DBG_F_017860_pooled_R1.fastq	DBG_F_017860_pooled_R1.fastq	DBG_F_017860	1438	328942	228.7	2	229	226	233	226	232	37.1	5	39	12	39	16	39	37.1	3.1	38.5	19.7	38.8	27.9	38.8	C:\Users\cgogo\Documents\PIPELINE\0_ILLUMINA\DATASET_POOL\DBG_F_017860_pooled_R2.fastq	DBG_F_017860_pooled_R2.fastq	DBG_F_017860	1438	322821	224.5	1.2	225	222	227	222	226	37.2	4.9	39	12	40	15	39	37.2	3.2	38.5	18.3	38.8	26.3	38.8	C:\Users\cgogo\Documents\PIPELINE\0_ILLUMINA\DATASET_POOL\NoPrimers\DBG_F_017860_pooled_R1_noprimer.fastq	DBG_F_017860_pooled_R1_noprimer.fastq	DBG_F_017860	1437	328676	228.7	2	229	224	233	226	232	37.1	5	39	12	39	16	39	37.1	3.1	38.5	19.7	38.8	27.9	38.8	C:\Users\cgogo\Documents\PIPELINE\0_ILLUMINA\DATASET_POOL\NoPrimers\DBG_F_017860_pooled_R2_noprimer.fastq	DBG_F_017860_pooled_R2_noprimer.fastq	DBG_F_017860	1437	322490	224.4	1.3	225	216	227	222	226	37.2	4.9	39	12	40	15	39	37.2	3.2	38.5	18.3	38.8	26.3	38.8	C:\Users\cgogo\Documents\PIPELINE\0_ILLUMINA\DATASET_POOL\NoPrimers\Filter_Trim\DBG_F_017860_R1_filtered.fastq	DBG_F_017860_R1_filtered.fastq	DBG_F_017860_R1_filtered.fastq	1294	295884	228.7	2	228	224	233	226	232	37.7	3.8	39	12	39	24	39	37.7	2.1	38.5	29.2	38.8	31	38.8	C:\Users\cgogo\Documents\PIPELINE\0_ILLUMINA\DATASET_POOL\NoPrimers\Filter_Trim\DBG_F_017860_R2_filtered.fastq	DBG_F_017860_R2_filtered.fastq	DBG_F_017860_R2_filtered.fastq	1294	290394	224.4	1.3	225	216	227	222	226	37.9	3.2	39	12	40	32	39	37.9	1.6	38.5	29.3	38.8	32.5	38.8
DBG_F_017936	DBG	DBG-F-017936	OWL	4107	DBG	DBG-F-017936	612716fa-911e-4bcd-a8cc-00335806a676	Fungi|Basidiomycota|Agaricomycotina|Agaricomycetes|Agaricomycetidae|Agaricales|Mycenaceae|Mycena|Mycena haematopus	Fungi	Basidiomycota	Agaricomycetes	Agaricales	Mycenaceae	Mycena haematopus var. cuspidata	515313	Mycena		haematopus	var.	cuspidata	Variety	Vera Evenson	Vera S. Evenson	8/7/1995	1995	8	7	In Mushrooms of Colorado and the Southern Rocky Mountains, Number of specimens in set: 1, Associated Material: Photograph- Slide	Attached to, growing on dead, wet conifer log.					USA	Colorado	Pitkin		White River National Forest, Frying Pan River above Elk Wallow		39.3683	-106.5617	2896		9500 FT	No	No	DBG_F_017936_POOL_22_most_abundant_seq_332x	305	Mycena fulgoris XAL A. Cortes-Perez 1690 ITS region; from TYPE material	NR_163300	668	2.80E-116	414.77	263	281	6	1	277	390	668	93.59430605	90.81967213	1	DBG_F_017936	DBG_F_017936_POOL_22_most_abundant_seq_332x	305	Mycena_haematopus|MH142010|SH1542308.08FU|reps|k__Fungi;p__Basidiomycota;c__Agaricomycetes;o__Agaricales;f__Tricholomataceae;g__Mycena;s__Mycena_haematopus	14410	598	3.42E-135	479.403	264	266	1	1	266	334	598	99.2481203	87.21311475	1	DBG_F_017936	DBG_F_017936_POOL_22_most_abundant_seq_332x	305	Mycena_sp|MF580464|SH1239398.08FU|reps_singleton|k__Fungi;p__Basidiomycota;c__Agaricomycetes;o__Agaricales;f__Tricholomataceae;g__Mycena;s__Mycena_sp	26279	486	3.55E-137	486.789	265	266	0	1	266	221	486	99.62406015	87.21311475	1	DBG_F_017936	DBG_F_017936_POOL_22_most_abundant_seq_332x	305	UDB037129|k__Fungi;p__Basidiomycota;c__Agaricomycetes;o__Agaricales;f__Tricholomataceae;g__Mycena;s__Mycena_haematopus|SH1542308.08FU	604868	684	1.59E-159	564.348	305	305	0	1	305	380	684	100	100	1	DBG_F_017936	DBG_F_017936_POOL_22_most_abundant_seq_332x	305	Uncultured fungus clone AR1 small subunit ribosomal RNA gene, partial sequence; internal transcribed spacer 1, 5.8S ribosomal RNA gene, and internal transcribed spacer 2, complete sequence; and large subunit ribosomal RNA gene, partial sequence	MF580464	571	7.17E-155	558.808	304	305	0	1	305	267	571	99.67213115	100	1	DBG_F_017936	DBG_F_017936	907	838	564	540	366	366	DBG_F_017936	POOL_22	Yes	366	4	AACGCACCTTGCGCCCTTTGGTATTCCGAAGGGCATGCCTGTTTGAGTGTCATTAAATTATCAACCTTGCTCGCTTTTACTAGCTTGAGTTAGGCTTGGATGTGAGGGCTTGCTGGCTTCCTTCAGTGGATGGTCTGCTCCCTTTAAATGCATTAGTGGGATCTCTTGTGGACCGTCACTTGGTGTGATAATTATCTATGCCTTGAGACTTTGAAGCAAACTAATGGGAATCCGCTTATAACCGTCTTCGGACAAATTAATGACTATTTGACCTCAAATCAGGTAGGACTACCCGCTGAACTTAA	DBG_F_017936_POOL_22_most_abundant_seq_332x	9_POOL_22_single_most_abundant_sequence_for_762_specimens_first_instance_in_ties.fasta	332	Not a tie, single most abundant sequence found.	305	44.6	NA	NA	NA	NA	NA	NA	NA	NA	NA	NA	NA	NA	NA	NA	NA	NA	NA	NA	C:\Users\cgogo\Documents\PIPELINE\0_ILLUMINA\DATASET_POOL\DBG_F_017936_pooled_R1.fastq	DBG_F_017936_pooled_R1.fastq	DBG_F_017936	907	207311	228.6	2	228	226	233	226	232	37	5	39	12	39	15	39	37	3.1	38.4	22.8	38.8	27.2	38.7	C:\Users\cgogo\Documents\PIPELINE\0_ILLUMINA\DATASET_POOL\DBG_F_017936_pooled_R2.fastq	DBG_F_017936_pooled_R2.fastq	DBG_F_017936	907	203491	224.4	1.4	225	221	227	222	226	37.4	4.2	39	12	39	17	39	37.4	2.5	38.3	22.1	38.8	28.8	38.6	C:\Users\cgogo\Documents\PIPELINE\0_ILLUMINA\DATASET_POOL\NoPrimers\DBG_F_017936_pooled_R1_noprimer.fastq	DBG_F_017936_pooled_R1_noprimer.fastq	DBG_F_017936	907	207284	228.5	2	228	224	233	226	232	37	5	39	12	39	15	39	37	3.1	38.4	22.8	38.8	27.2	38.7	C:\Users\cgogo\Documents\PIPELINE\0_ILLUMINA\DATASET_POOL\NoPrimers\DBG_F_017936_pooled_R2_noprimer.fastq	DBG_F_017936_pooled_R2_noprimer.fastq	DBG_F_017936	907	203390	224.2	1.5	225	218	227	222	226	37.4	4.2	39	12	39	17	39	37.4	2.5	38.3	22.1	38.8	28.8	38.6	C:\Users\cgogo\Documents\PIPELINE\0_ILLUMINA\DATASET_POOL\NoPrimers\Filter_Trim\DBG_F_017936_R1_filtered.fastq	DBG_F_017936_R1_filtered.fastq	DBG_F_017936_R1_filtered.fastq	838	191477	228.5	2	228	224	233	226	232	37.7	3.5	39	12	39	27	39	37.7	1.9	38.5	29.4	38.8	31.1	38.7	C:\Users\cgogo\Documents\PIPELINE\0_ILLUMINA\DATASET_POOL\NoPrimers\Filter_Trim\DBG_F_017936_R2_filtered.fastq	DBG_F_017936_R2_filtered.fastq	DBG_F_017936_R2_filtered.fastq	838	187914	224.2	1.4	225	219	227	222	226	37.8	3.1	39	12	39	32	39	37.8	1.4	38.4	29.2	38.8	33.4	38.7
DBG_F_017940	DBG	DBG-F-017940	OWL	4110	DBG	DBG-F-017940	b39af1eb-bce9-4252-a2de-e9924d1f74aa	Fungi|Basidiomycota|Agaricomycotina|Agaricomycetes|Agaricomycetidae|Agaricales|Pleurotaceae|Pleurotus	Fungi	Basidiomycota	Agaricomycetes	Agaricales	Pleurotaceae	Pleurotus pulmonarius	187658	Pleurotus		pulmonarius			Species		Ken Evenson	8/6/1995	1995	8	6		on dead spruce log					USA	Colorado	Pitkin		Snowmass Creek, right of trail near trailhead, White River National Forest.							Yes	Yes	DBG_F_017940_POOL_22_most_abundant_seq_231x	293	Pleurotus ostreatus TENN 53662 ITS region; from TYPE material	NR_163515	630	7.39E-122	433.236	256	266	3	1	264	366	630	96.2406015	90.10238908	1	DBG_F_017940	DBG_F_017940_POOL_22_most_abundant_seq_231x	293	Pleurotus_pulmonarius|MH718206|SH1551170.08FU|reps|k__Fungi;p__Basidiomycota;c__Agaricomycetes;o__Agaricales;f__Pleurotaceae;g__Pleurotus;s__Pleurotus_pulmonarius	19191	609	9.04E-141	497.869	269	269	0	1	269	341	609	100	91.80887372	1	DBG_F_017940	DBG_F_017940_POOL_22_most_abundant_seq_231x	293	Pleurotus_pulmonarius|MH718206|SH1551170.08FU|reps|k__Fungi;p__Basidiomycota;c__Agaricomycetes;o__Agaricales;f__Pleurotaceae;g__Pleurotus;s__Pleurotus_pulmonarius	50095	609	1.57E-140	497.869	269	269	0	1	269	341	609	100	91.80887372	1	DBG_F_017940	DBG_F_017940_POOL_22_most_abundant_seq_231x	293	MK049947|k__Fungi;p__Basidiomycota;c__Agaricomycetes;o__Agaricales;f__Pleurotaceae;g__Pleurotus;s__Pleurotus_pulmonarius|SH1551170.08FU	658737	700	7.18E-153	542.189	293	293	0	1	293	395	687	100	100	1	DBG_F_017940	DBG_F_017940_POOL_22_most_abundant_seq_231x	293	Pleurotus pulmonarius voucher Mushroom Observer 284485 internal transcribed spacer 1, partial sequence; 5.8S ribosomal RNA gene and internal transcribed spacer 2, complete sequence; and large subunit ribosomal RNA gene, partial sequence	MT437071	1216	6.90E-150	542.189	293	293	0	1	293	353	645	100	100	1	DBG_F_017940	DBG_F_017940	957	863	700	735	577	577	DBG_F_017940	POOL_22	Yes	577	8	AACGCACCTTGCGCCCCTTGGTATTCCGAGGGGCATGCCTGTTTGAGTGTCATTAAATTCTCAAACTCACATTTGGTTTTTCCATCTGTGATGTTTGGATTGTTGGGGGTTGCTGGCTGTAACAAGTCGGCTCCTCTTAAATGCATTAGCAGGACTTCTCATTGCCTCTGCGCATGATGTGATAATTATCACTCATCAATAGCACGCATGAATAGAGTCCAGCTCTCTAATCGTCCGCAAGGACAATTTGACAATTTGACCTCAAATCAGGTAGGACTACCCGCTGAACTTAA	DBG_F_017940_POOL_22_most_abundant_seq_231x	9_POOL_22_single_most_abundant_sequence_for_762_specimens_first_instance_in_ties.fasta	231	Not a tie, single most abundant sequence found.	293	45.1	NA	NA	NA	NA	NA	NA	NA	NA	NA	NA	NA	NA	NA	NA	NA	NA	NA	NA	C:\Users\cgogo\Documents\PIPELINE\0_ILLUMINA\DATASET_POOL\DBG_F_017940_pooled_R1.fastq	DBG_F_017940_pooled_R1.fastq	DBG_F_017940	957	218919	228.8	2	228	226	233	226	232	37	4.7	38	12	39	16	39	37.1	2.9	38.3	21.3	38.8	28.1	38.7	C:\Users\cgogo\Documents\PIPELINE\0_ILLUMINA\DATASET_POOL\DBG_F_017940_pooled_R2.fastq	DBG_F_017940_pooled_R2.fastq	DBG_F_017940	957	214777	224.4	1.2	225	220	227	222	226	36.8	5.1	38	12	39	15	39	36.8	3.1	38.1	19.5	38.8	27.2	38.7	C:\Users\cgogo\Documents\PIPELINE\0_ILLUMINA\DATASET_POOL\NoPrimers\DBG_F_017940_pooled_R1_noprimer.fastq	DBG_F_017940_pooled_R1_noprimer.fastq	DBG_F_017940	957	218853	228.7	2	228	225	233	226	232	37.1	4.7	38	12	39	16	39	37.1	2.9	38.3	21.3	38.8	28.1	38.7	C:\Users\cgogo\Documents\PIPELINE\0_ILLUMINA\DATASET_POOL\NoPrimers\DBG_F_017940_pooled_R2_noprimer.fastq	DBG_F_017940_pooled_R2_noprimer.fastq	DBG_F_017940	957	214535	224.2	1.8	225	218	227	218	226	36.8	5.1	38	12	39	15	39	36.8	3.1	38.1	19.5	38.8	27.2	38.7	C:\Users\cgogo\Documents\PIPELINE\0_ILLUMINA\DATASET_POOL\NoPrimers\Filter_Trim\DBG_F_017940_R1_filtered.fastq	DBG_F_017940_R1_filtered.fastq	DBG_F_017940_R1_filtered.fastq	863	197358	228.7	2.1	228	225	233	226	232	37.7	3.3	38	12	39	30	39	37.7	1.7	38.3	29.3	38.8	31.6	38.7	C:\Users\cgogo\Documents\PIPELINE\0_ILLUMINA\DATASET_POOL\NoPrimers\Filter_Trim\DBG_F_017940_R2_filtered.fastq	DBG_F_017940_R2_filtered.fastq	DBG_F_017940_R2_filtered.fastq	863	193448	224.2	1.8	225	218	227	218	226	37.5	3.6	38	12	39	29	39	37.5	1.6	38.2	29.2	38.8	32.3	38.7
DBG_F_017953	DBG	DBG-F-017953	OWL	1446401	DBG	DBG-F-017953	615de16f-2182-4805-8d10-7529764e1b97	Fungi|Ascomycota|Pezizomycotina|Pezizomycetes|Pezizomycetidae|Pezizales|Rhizinaceae|Rhizina	Fungi	Ascomycota	Pezizomycetes	Pezizales	Rhizinaceae	Rhizina undulata	312825	Rhizina		undulata			Species		Vera S. Evenson	7/30/1995	1995	7	30		In charcoal, severely burned ground, also on burned dead wood occasionally.		Clustered to gregarious.			USA	Colorado	Larimer		Roosevelt National Forest, Pingree Park, CSU Research Center.		40.56018	-105.599021	2743		9000 FT	No	No	DBG_F_017953_POOL_22_most_abundant_seq_255x	276	Diaporthe betulicola CFCC 51128 ITS region; from TYPE material	NR_147593	468	3.69E-25	111.919	81	90	5	1	90	250	334	90	32.60869565	1	DBG_F_017953	DBG_F_017953_POOL_22_most_abundant_seq_255x	276	Rhizina_undulata|EU346952|SH1560553.08FU|reps|k__Fungi;p__Ascomycota;c__Pezizomycetes;o__Pezizales;f__Rhizinaceae;g__Rhizina;s__Rhizina_undulata	21072	546	5.21E-123	438.776	237	237	0	1	237	310	546	100	85.86956522	1	DBG_F_017953	DBG_F_017953_POOL_22_most_abundant_seq_255x	276	Rhizina_undulata|EU346952|SH1560553.08FU|reps|k__Fungi;p__Ascomycota;c__Pezizomycetes;o__Pezizales;f__Rhizinaceae;g__Rhizina;s__Rhizina_undulata	54510	546	9.03E-123	438.776	237	237	0	1	237	310	546	100	85.86956522	1	DBG_F_017953	DBG_F_017953_POOL_22_most_abundant_seq_255x	276	MK863520|k__Fungi;p__Ascomycota;c__Pezizomycetes;o__Pezizales;f__Rhizinaceae;g__Rhizina;s__Rhizina_undulata|SH1560553.08FU	709865	557	1.90E-143	510.796	276	276	0	1	276	273	548	100	100	1	DBG_F_017953	DBG_F_017953_POOL_22_most_abundant_seq_255x	276	Rhizina undulata voucher TENN-F-069463 small subunit ribosomal RNA, partial sequence intergenic spacer, partial sequence	MN047434	1499	1.83E-140	510.796	276	276	0	1	276	314	589	100	100	1	DBG_F_017953	DBG_F_017953	910	691	574	471	375	375	DBG_F_017953	POOL_22	Yes	375	5	AACGCACATTGCGCCCTCTGGTATTCCGGAGGGCATGCCTGTTCGAGCGTCAGCAACAAACCCCTCAAGCCCAGGCTTGGTCATGGCGGCGGTGGGTCACTATTCGGTGGCCCACCCCAGCTGAAAATCATAGGCGGAGGTCCCCTCCCCGGCCCCGGACGTAGTAATAAACCATTCGCCCAAAGGCCAGGAAGCGGGAACGCCAGCCTCTAACCCCCAATGCATTGACTCTCAGAGTTTGACCTCGGATCAGGTAGGGATACCCGCTGAACTTAA	DBG_F_017953_POOL_22_most_abundant_seq_255x	9_POOL_22_single_most_abundant_sequence_for_762_specimens_first_instance_in_ties.fasta	255	Not a tie, single most abundant sequence found.	276	58.7	NA	NA	NA	NA	NA	NA	NA	NA	NA	NA	NA	NA	NA	NA	NA	NA	NA	NA	C:\Users\cgogo\Documents\PIPELINE\0_ILLUMINA\DATASET_POOL\DBG_F_017953_pooled_R1.fastq	DBG_F_017953_pooled_R1.fastq	DBG_F_017953	921	210595	228.7	2	228	226	233	226	232	33.8	8.3	38	12	40	12	39	33.8	4.3	34.6	20.5	38.8	23.6	38.6	C:\Users\cgogo\Documents\PIPELINE\0_ILLUMINA\DATASET_POOL\DBG_F_017953_pooled_R2.fastq	DBG_F_017953_pooled_R2.fastq	DBG_F_017953	921	206568	224.3	1.3	225	222	228	222	226	36.3	5.4	38	12	39	14	39	36.3	3.3	37.7	19	38.8	25.2	38.6	C:\Users\cgogo\Documents\PIPELINE\0_ILLUMINA\DATASET_POOL\NoPrimers\DBG_F_017953_pooled_R1_noprimer.fastq	DBG_F_017953_pooled_R1_noprimer.fastq	DBG_F_017953	910	208043	228.6	2	228	223	233	226	232	33.9	8.2	38	12	39	12	39	33.9	4.3	34.7	20.5	38.8	23.6	38.6	C:\Users\cgogo\Documents\PIPELINE\0_ILLUMINA\DATASET_POOL\NoPrimers\DBG_F_017953_pooled_R2_noprimer.fastq	DBG_F_017953_pooled_R2_noprimer.fastq	DBG_F_017953	910	204024	224.2	1.4	225	219	228	222	226	36.5	5.1	38	12	39	14	39	36.5	3.1	37.7	19	38.8	26.6	38.6	C:\Users\cgogo\Documents\PIPELINE\0_ILLUMINA\DATASET_POOL\NoPrimers\Filter_Trim\DBG_F_017953_R1_filtered.fastq	DBG_F_017953_R1_filtered.fastq	DBG_F_017953_R1_filtered.fastq	691	157896	228.5	2.1	228	223	232	226	232	35.8	6.2	38	12	39	13	39	35.8	2.3	35.7	29.2	38.8	31.5	38.7	C:\Users\cgogo\Documents\PIPELINE\0_ILLUMINA\DATASET_POOL\NoPrimers\Filter_Trim\DBG_F_017953_R2_filtered.fastq	DBG_F_017953_R2_filtered.fastq	DBG_F_017953_R2_filtered.fastq	691	154908	224.2	1.4	225	219	228	222	226	37.3	3.6	38	12	39	28	39	37.3	1.6	37.8	29.9	38.8	32.1	38.7
DBG_F_017962	DBG	DBG-F-017962	OWL	646019	DBG	DBG-F-017962	9495e8d1-bbc1-42c2-9dae-3396682191ee	Fungi|Basidiomycota|Agaricomycotina|Agaricomycetes|Agaricomycetidae|Agaricales|Psathyrellaceae|Psathyrella	Fungi	Basidiomycota	Agaricomycetes	Agaricales	Psathyrellaceae	Psathyrella barrowsii	391506	Psathyrella		barrowsii			Species		Vera S. Evenson	7/24/1995	1995	7	24		On wood, under aspen, in litter.		Gregarious, many together.			USA	Colorado	Boulder		Roosevelt National Forest, Hessie Trailhead.				2743		9000 FT	Yes	Yes	DBG_F_017962_POOL_22_most_abundant_seq_151x	297	Psathyrella subvinacea MICH 12085 ITS region; from TYPE material	NR_161030	709	1.54E-153	538.495	295	297	0	1	297	403	699	99.32659933	100	1	DBG_F_017962	DBG_F_017962_POOL_22_most_abundant_seq_151x	297	Psathyrella_phegophila|MK532818|SH1508495.08FU|reps|k__Fungi;p__Basidiomycota;c__Agaricomycetes;o__Agaricales;f__Psathyrellaceae;g__Psathyrella;s__Psathyrella_phegophila	9222	600	5.56E-133	472.016	257	258	0	1	258	343	600	99.6124031	86.86868687	1	DBG_F_017962	DBG_F_017962_POOL_22_most_abundant_seq_151x	297	Psathyrella_phegophila|MK532818|SH1508495.08FU|reps|k__Fungi;p__Basidiomycota;c__Agaricomycetes;o__Agaricales;f__Psathyrellaceae;g__Psathyrella;s__Psathyrella_phegophila	33674	600	9.65E-133	472.016	257	258	0	1	258	343	600	99.6124031	86.86868687	1	DBG_F_017962	DBG_F_017962_POOL_22_most_abundant_seq_151x	297	MN017254|k__Fungi;p__Basidiomycota;c__Agaricomycetes;o__Agaricales;f__Psathyrellaceae;g__Psathyrella;s__Psathyrella_sp|SH1508495.08FU	701925	700	2.03E-153	544.035	296	297	0	1	297	253	549	99.66329966	100	1	DBG_F_017962	DBG_F_017962_POOL_22_most_abundant_seq_151x	297	Psathyrella sp. voucher JLF2020 internal transcribed spacer 1, partial sequence; 5.8S ribosomal RNA gene and internal transcribed spacer 2, complete sequence; and large subunit ribosomal RNA gene, partial sequence	MN017254	700	1.95E-150	544.035	296	297	0	1	297	253	549	99.66329966	100	1	DBG_F_017962	DBG_F_017962	656	608	481	422	355	355	DBG_F_017962	POOL_22	Yes	355	4	AACGCACCTTGCGCTCCTTGGTACTCCGAGGAGCATGCCTGTTTGAGTGTCATTAAATTCTCAACCTTATCAGTTTTGTAATGAGACTGTGTGAGGCTTGGATGTGGGGGTTTGTGCAGGCTGCCTCAGTGCGGTCTGCTCCCCTGAAATGCATTAGCGAGTTCAAACTGGGCTCCGTCTACTGGTGTGATAATTATCTACGCCGTGGATTGGGCTTAGACTTGCTTCTAACCGTCTGCAAGGACAATCTTTTGACAATTTGACCTCAAATCAGGTAGGACTACCCGCTGAACTTAA	DBG_F_017962_POOL_22_most_abundant_seq_151x	9_POOL_22_single_most_abundant_sequence_for_762_specimens_first_instance_in_ties.fasta	151	Not a tie, single most abundant sequence found.	297	48.1	NA	NA	NA	NA	NA	NA	NA	NA	NA	NA	NA	NA	NA	NA	NA	NA	NA	NA	C:\Users\cgogo\Documents\PIPELINE\0_ILLUMINA\DATASET_POOL\DBG_F_017962_pooled_R1.fastq	DBG_F_017962_pooled_R1.fastq	DBG_F_017962	657	150313	228.8	2	229	226	233	226	232	36.9	4.9	38	12	39	15	39	36.9	3	38.2	19.4	38.8	27.2	38.6	C:\Users\cgogo\Documents\PIPELINE\0_ILLUMINA\DATASET_POOL\DBG_F_017962_pooled_R2.fastq	DBG_F_017962_pooled_R2.fastq	DBG_F_017962	657	147245	224.1	1.4	224	221	227	222	226	37.1	4.3	38	12	39	17	39	37.1	2.6	38.2	18.9	38.8	28.9	38.7	C:\Users\cgogo\Documents\PIPELINE\0_ILLUMINA\DATASET_POOL\NoPrimers\DBG_F_017962_pooled_R1_noprimer.fastq	DBG_F_017962_pooled_R1_noprimer.fastq	DBG_F_017962	656	150051	228.7	2	229	224	233	226	232	36.9	4.8	38	12	39	15	39	36.9	3	38.2	19.4	38.8	27.5	38.6	C:\Users\cgogo\Documents\PIPELINE\0_ILLUMINA\DATASET_POOL\NoPrimers\DBG_F_017962_pooled_R2_noprimer.fastq	DBG_F_017962_pooled_R2_noprimer.fastq	DBG_F_017962	656	146476	223.3	2.5	224	218	227	219	226	37.2	4.3	38	12	39	17	39	37.2	2.6	38.2	18.9	38.8	29.3	38.7	C:\Users\cgogo\Documents\PIPELINE\0_ILLUMINA\DATASET_POOL\NoPrimers\Filter_Trim\DBG_F_017962_R1_filtered.fastq	DBG_F_017962_R1_filtered.fastq	DBG_F_017962_R1_filtered.fastq	608	139039	228.7	2	228	224	233	226	232	37.5	3.6	38	12	39	27	39	37.5	1.8	38.3	29.5	38.8	31.6	38.6	C:\Users\cgogo\Documents\PIPELINE\0_ILLUMINA\DATASET_POOL\NoPrimers\Filter_Trim\DBG_F_017962_R2_filtered.fastq	DBG_F_017962_R2_filtered.fastq	DBG_F_017962_R2_filtered.fastq	608	135787	223.3	2.5	224	218	227	219	226	37.6	3.3	38	12	39	30	39	37.6	1.6	38.2	29.3	38.8	32.5	38.7
DBG_F_017963	DBG	DBG-F-017963	OWL	4128	DBG	DBG-F-017963	1c6955d7-eee3-4138-aa72-0f290fbb442e	Fungi|Basidiomycota|Agaricomycotina|Agaricomycetes|Agaricomycetidae|Agaricales|Tricholomataceae|Leucopaxillus	Fungi	Basidiomycota	Agaricomycetes	Agaricales	Tricholomataceae	Leucopaxillus albissimus	274603	Leucopaxillus		albissimus			Species		Vera S. Evenson	7/25/1995	1995	7	25	Number of specimens in set: 1, Associated Material: Photograph- Slide	Ponderosa Pine Duff					USA	Colorado	Boulder		Roosevelt National Forest, Twin Sisters Road, one mile in, Magnolia		39.9933	-105.3614	2195		7200 FT	Yes	Yes	DBG_F_017963_POOL_22_most_abundant_seq_23x	326	Chroogomphus rutilus K(M) 198589 ITS region; from TYPE material	NR_164263	652	4.95E-124	440.623	287	309	10	1	300	345	652	92.8802589	92.02453988	1	DBG_F_017963	DBG_F_017963_POOL_22_most_abundant_seq_23x	326	Chroogomphus_ochraceus|MK607485|SH1630076.08FU|reps|k__Fungi;p__Basidiomycota;c__Agaricomycetes;o__Boletales;f__Gomphidiaceae;g__Chroogomphus;s__Chroogomphus_ochraceus	17292	649	1.01E-140	497.869	288	297	1	1	297	354	649	96.96969697	91.10429448	1	DBG_F_017963	DBG_F_017963_POOL_22_most_abundant_seq_23x	326	Chroogomphus_ochraceus|MK607485|SH1630076.08FU|reps|k__Fungi;p__Basidiomycota;c__Agaricomycetes;o__Boletales;f__Gomphidiaceae;g__Chroogomphus;s__Chroogomphus_ochraceus	65821	649	1.76E-140	497.869	288	297	1	1	297	354	649	96.96969697	91.10429448	1	DBG_F_017963	DBG_F_017963_POOL_22_most_abundant_seq_23x	326	EF619654|k__Fungi;p__Basidiomycota;c__Agaricomycetes;o__Boletales;f__Gomphidiaceae;g__Chroogomphus;s__Chroogomphus_sp|SH1157161.08FU	51268	690	4.77E-160	566.195	321	328	2	1	326	363	690	97.86585366	100	1	DBG_F_017963	DBG_F_017963_POOL_22_most_abundant_seq_23x	326	Chroogomphus aff. rutilus voucher MQ18R041-QFB30124 small subunit ribosomal RNA gene, partial sequence; internal transcribed spacer 1, 5.8S ribosomal RNA gene, and internal transcribed spacer 2, complete sequence; and large subunit ribosomal RNA gene, partial sequence	MN992122	743	2.74E-164	590.202	323	326	0	1	326	407	732	99.0797546	100	1	DBG_F_017963	DBG_F_017963	351	300	185	176	53	53	DBG_F_017963	POOL_22	Yes	53	3	AACGCACATTGCGCTCCTCGGTGTTCCGAGGAGCATGCCTGTTTGAGTGTCAGTAAATTCTCAACCCCTCTCTATTTGCTTCGAGGGGGAGCTTGGATAGTGGGGGCTGCCAGAGACCTGGACTTGCGTCCAGGACTTGGGCTCTCCTGAAATGCATCGGCTTGCGATCGACTTTCGACTTTGCGCGACAAGGCTTTCGGTGTGATAATGATCGCCGTCTTCCGAAGCGCATGAAGGGAAGGTCTCATGCCTCCAACATGTCGACGGCGACGTCTTCCTTCTTTATGTTTGACCTCAAATCAGGTAGGACTACCCGCTGAACTTAA	DBG_F_017963_POOL_22_most_abundant_seq_23x	9_POOL_22_single_most_abundant_sequence_for_762_specimens_first_instance_in_ties.fasta	23	Not a tie, single most abundant sequence found.	326	53.1	NA	NA	NA	NA	NA	NA	NA	NA	NA	NA	NA	NA	NA	NA	NA	NA	NA	NA	C:\Users\cgogo\Documents\PIPELINE\0_ILLUMINA\DATASET_POOL\DBG_F_017963_pooled_R1.fastq	DBG_F_017963_pooled_R1.fastq	DBG_F_017963	355	81244	228.9	1.9	229	225	232	226	232	36.4	5.6	38	12	39	14	39	36.5	3.5	38	20.8	38.8	25.7	38.7	C:\Users\cgogo\Documents\PIPELINE\0_ILLUMINA\DATASET_POOL\DBG_F_017963_pooled_R2.fastq	DBG_F_017963_pooled_R2.fastq	DBG_F_017963	355	79588	224.2	1.4	224	222	227	222	226	36	6	38	12	39	14	39	36	3.8	37.7	19.5	38.8	23.3	38.7	C:\Users\cgogo\Documents\PIPELINE\0_ILLUMINA\DATASET_POOL\NoPrimers\DBG_F_017963_pooled_R1_noprimer.fastq	DBG_F_017963_pooled_R1_noprimer.fastq	DBG_F_017963	351	80267	228.7	1.9	228	223	232	226	232	36.6	5.3	38	12	39	15	39	36.6	3.3	38	20.8	38.8	26.8	38.7	C:\Users\cgogo\Documents\PIPELINE\0_ILLUMINA\DATASET_POOL\NoPrimers\DBG_F_017963_pooled_R2_noprimer.fastq	DBG_F_017963_pooled_R2_noprimer.fastq	DBG_F_017963	351	78642	224.1	1.5	224	219	227	221	226	36.2	5.7	38	12	39	14	39	36.2	3.6	37.7	19.5	38.8	25.8	38.7	C:\Users\cgogo\Documents\PIPELINE\0_ILLUMINA\DATASET_POOL\NoPrimers\Filter_Trim\DBG_F_017963_R1_filtered.fastq	DBG_F_017963_R1_filtered.fastq	DBG_F_017963_R1_filtered.fastq	300	68592	228.6	1.9	228	223	232	226	232	37.5	3.4	38	12	39	30	39	37.5	1.7	38.1	29.6	38.8	31.5	38.7	C:\Users\cgogo\Documents\PIPELINE\0_ILLUMINA\DATASET_POOL\NoPrimers\Filter_Trim\DBG_F_017963_R2_filtered.fastq	DBG_F_017963_R2_filtered.fastq	DBG_F_017963_R2_filtered.fastq	300	67203	224	1.5	224	219	227	221	226	37.1	4.1	38	12	39	24	39	37.1	1.8	37.9	30.2	38.8	31.6	38.7
DBG_F_017980	DBG	DBG-F-017980	OWL	4145	DBG	DBG-F-017980	22c82db2-b170-4a13-8618-05de9cb2980c	Fungi|Basidiomycota|Agaricomycotina|Agaricomycetes|Agaricomycetidae|Agaricales|Amanitaceae|Agaricaceae|Amanita	Fungi	Basidiomycota	Agaricomycetes	Agaricales	Amanitaceae	Amanita stannea	616963	Amanita		stannea			Species		Rosa-Lee Brace	8/20/1995	1995	8	20	Number of specimens in set: 1	Aspen near open meadow in peaty' ground' single					USA	Colorado	Gilpin		Arapaho National Forest, Pickle Creek, Pickle Gulch		39.834481	-105.530294	2804		9200 FT	Yes	Yes	DBG_F_017980_POOL_22_most_abundant_seq_36x	300	Laccaria fulvogrisea KUN F 78556 ITS region; from TYPE material	NR_154114	710	1.58E-143	505.256	291	300	0	1	300	391	690	97	100	1	DBG_F_017980	DBG_F_017980_POOL_22_most_abundant_seq_36x	300	Agaricales_sp|UDB0156040|SH1553002.08FU|reps|k__Fungi;p__Basidiomycota;c__Agaricomycetes;o__Agaricales;f__unidentified;g__unidentified;s__Agaricales_sp	19609	623	2.58E-141	499.716	278	282	0	1	282	342	623	98.58156028	94	1	DBG_F_017980	DBG_F_017980_POOL_22_most_abundant_seq_36x	300	Agaricales_sp|UDB0156040|SH1553002.08FU|reps|k__Fungi;p__Basidiomycota;c__Agaricomycetes;o__Agaricales;f__unidentified;g__unidentified;s__Agaricales_sp	50993	623	4.47E-141	499.716	278	282	0	1	282	342	623	98.58156028	94	1	DBG_F_017980	DBG_F_017980_POOL_22_most_abundant_seq_36x	300	MF955174|k__Fungi;p__Basidiomycota;c__Agaricomycetes;o__Agaricales;f__Hydnangiaceae;g__Laccaria;s__Laccaria_sp|SH1553002.08FU	539712	663	9.47E-157	555.115	300	300	0	1	300	347	646	100	100	1	DBG_F_017980	DBG_F_017980_POOL_22_most_abundant_seq_36x	300	Laccaria cf. bicolor voucher UBC F-32067 internal transcribed spacer 1, partial sequence; 5.8S ribosomal RNA gene and internal transcribed spacer 2, complete sequence; and large subunit ribosomal RNA gene, partial sequence	MF955174	663	9.11E-154	555.115	300	300	0	1	300	347	646	100	100	1	DBG_F_017980	DBG_F_017980	518	476	396	370	51	51	DBG_F_017980	POOL_22	Yes	51	3	AACGCACCTTGCGCTCCTTGGTATTCCGAGGAGCATGCCTGTTTGAGTGTCATTAAATTCTCAACCTTCCAACTTTTATTAGCTTGGTTAGGCTTGGATGTGGGGGTTGCGGGCTTCATTAATGAGGTCGGCTCTCCTTAAATGCATTAGCGGAACTTTTGTGGACCGTCTATTGGTGTGATAATTATCTACGCCGTGGATGTGAAGCAGCTTTATGAAGTTCTGCTTCTAACCGTCCATTGACTTGGACAATTTTGATAATTTGACCTCAAATCAGGTAGGACTACCCGCTGAACTTAA	DBG_F_017980_POOL_22_most_abundant_seq_36x	9_POOL_22_single_most_abundant_sequence_for_762_specimens_first_instance_in_ties.fasta	36	Not a tie, single most abundant sequence found.	300	44.3	NA	NA	NA	NA	NA	NA	NA	NA	NA	NA	NA	NA	NA	NA	NA	NA	NA	NA	C:\Users\cgogo\Documents\PIPELINE\0_ILLUMINA\DATASET_POOL\DBG_F_017980_pooled_R1.fastq	DBG_F_017980_pooled_R1.fastq	DBG_F_017980	519	118675	228.7	2	228	226	233	226	232	37.1	4.9	39	12	40	16	39	37.1	3.1	38.5	24.2	38.8	26.9	38.8	C:\Users\cgogo\Documents\PIPELINE\0_ILLUMINA\DATASET_POOL\DBG_F_017980_pooled_R2.fastq	DBG_F_017980_pooled_R2.fastq	DBG_F_017980	519	116372	224.2	1.3	224	222	228	222	226	37.4	4.4	39	12	40	17	39	37.4	2.7	38.4	20.8	38.8	28.5	38.7	C:\Users\cgogo\Documents\PIPELINE\0_ILLUMINA\DATASET_POOL\NoPrimers\DBG_F_017980_pooled_R1_noprimer.fastq	DBG_F_017980_pooled_R1_noprimer.fastq	DBG_F_017980	518	118449	228.7	2	228.5	226	233	226	232	37.1	4.9	39	12	40	16	39	37.2	3.1	38.5	24.2	38.8	27	38.8	C:\Users\cgogo\Documents\PIPELINE\0_ILLUMINA\DATASET_POOL\NoPrimers\DBG_F_017980_pooled_R2_noprimer.fastq	DBG_F_017980_pooled_R2_noprimer.fastq	DBG_F_017980	518	116093	224.1	1.5	224	219	228	222	226	37.4	4.3	39	12	40	17	39	37.4	2.6	38.4	20.8	38.8	29	38.7	C:\Users\cgogo\Documents\PIPELINE\0_ILLUMINA\DATASET_POOL\NoPrimers\Filter_Trim\DBG_F_017980_R1_filtered.fastq	DBG_F_017980_R1_filtered.fastq	DBG_F_017980_R1_filtered.fastq	476	108830	228.6	2	228	226	233	226	232	37.8	3.4	39	12	40	29	39	37.8	1.8	38.6	29.7	38.8	31.2	38.8	C:\Users\cgogo\Documents\PIPELINE\0_ILLUMINA\DATASET_POOL\NoPrimers\Filter_Trim\DBG_F_017980_R2_filtered.fastq	DBG_F_017980_R2_filtered.fastq	DBG_F_017980_R2_filtered.fastq	476	106690	224.1	1.5	224	219	228	222	226	37.8	3.3	39	12	40	31	39	37.8	1.5	38.4	29.3	38.8	33.1	38.7
DBG_F_018010	DBG	DBG-F-018010	OWL	4177	DBG	DBG-F-018010	d3ba8acc-0be8-4605-acef-defc4331e7c6	Fungi|Basidiomycota|Agaricomycotina|Agaricomycetes|Russulales|Russulaceae|Lactarius	Fungi	Basidiomycota	Agaricomycetes	Russulales	Russulaceae	Lactarius hepaticus	257734	Lactarius		hepaticus			Species		Vera S. Evenson	8/7/1995	1995	8	7	Number of specimens in set: 1, Associated Material: Photograph- Slide	In a squirrel midden hole under spruce.					USA	Colorado	Eagle		White River National Forest, Elk Wallow, Frying Pan River		39.340442	-106.609028	2682		8800 FT	No	No	DBG_F_018010_POOL_22_most_abundant_seq_273x	364	Lactarius pectinatus SFC 20150701-64 ITS region; from TYPE material	NR_169951	677	1.46E-164	575.428	339	352	4	1	349	327	677	96.30681818	95.87912088	1	DBG_F_018010	DBG_F_018010_POOL_22_most_abundant_seq_273x	364	Lactarius_badiosanguineus|KF432983|SH1519126.08FU|refs|k__Fungi;p__Basidiomycota;c__Agaricomycetes;o__Russulales;f__Russulaceae;g__Lactarius;s__Lactarius_badiosanguineus	11013	644	3.94E-170	595.741	324	325	0	1	325	320	644	99.69230769	89.28571429	1	DBG_F_018010	DBG_F_018010_POOL_22_most_abundant_seq_273x	364	Lactarius_badiosanguineus|KF432983|SH1519126.08FU|refs|k__Fungi;p__Basidiomycota;c__Agaricomycetes;o__Russulales;f__Russulaceae;g__Lactarius;s__Lactarius_badiosanguineus	37452	644	6.83E-170	595.741	324	325	0	1	325	320	644	99.69230769	89.28571429	1	DBG_F_018010	DBG_F_018010_POOL_22_most_abundant_seq_273x	364	UDB037784|k__Fungi;p__Basidiomycota;c__Agaricomycetes;o__Russulales;f__Russulaceae;g__Lactarius;s__Lactarius_badiosanguineus|SH1519126.08FU	605518	693	0	667.761	363	364	0	1	364	330	693	99.72527473	100	1	DBG_F_018010	DBG_F_018010_POOL_22_most_abundant_seq_273x	364	Lactarius badiosanguineus voucher DBG-F-017093 (DBG) 18S ribosomal RNA gene, partial sequence; internal transcribed spacer 1, 5.8S ribosomal RNA gene, and internal transcribed spacer 2, complete sequence; and 28S ribosomal RNA gene, partial sequence	KX394282	747	0	667.761	363	364	0	1	364	377	740	99.72527473	100	1	DBG_F_018010	DBG_F_018010	873	773	668	661	443	443	DBG_F_018010	POOL_22	Yes	443	5	AACGCACCTTGCGCCCCTTGGTATTCCGAGGGGCACACCCGTTTGAGTGTCGTGAAAACCTCAACCTCCTTGGTTTCTTCTGGAGACCAAAGCAGGCTTGGACTTTGGAGGCCTTTGCTGGTGCCTCTCTCTTTTGAAGGCCAGCTCCTCTTAAACAAATTAGCAGGGTCCTCTTTGCCGATCCTCGACGTGTGATAAGATGTTTCCATGTCTTGGTTTCTGGCTCTGTCACTTTTGGGACCCGCTTCTAACCGTCTAGACCTTGCGTCGAGACAATGTTCGAGCGCGTCTCCCTTCTCGGGAAGCTCCCTCGACCCCACGAACCCTTGACCTCAAATCGGGTGAGACTACCCGCTGAACTTAA	DBG_F_018010_POOL_22_most_abundant_seq_273x	9_POOL_22_single_most_abundant_sequence_for_762_specimens_first_instance_in_ties.fasta	273	Not a tie, single most abundant sequence found.	364	53.3	NA	NA	NA	NA	NA	NA	NA	NA	NA	NA	NA	NA	NA	NA	NA	NA	NA	NA	C:\Users\cgogo\Documents\PIPELINE\0_ILLUMINA\DATASET_POOL\DBG_F_018010_pooled_R1.fastq	DBG_F_018010_pooled_R1.fastq	DBG_F_018010	879	201258	229	2	229	226	233	226	232	36.8	5	38	12	39	15	39	36.8	3	38.2	22.9	38.7	28.4	38.5	C:\Users\cgogo\Documents\PIPELINE\0_ILLUMINA\DATASET_POOL\DBG_F_018010_pooled_R2.fastq	DBG_F_018010_pooled_R2.fastq	DBG_F_018010	879	197036	224.2	1.4	225	222	227	222	226	36.3	5.3	38	12	39	14	39	36.3	3.1	37.6	19.1	38.8	26.5	38.4	C:\Users\cgogo\Documents\PIPELINE\0_ILLUMINA\DATASET_POOL\NoPrimers\DBG_F_018010_pooled_R1_noprimer.fastq	DBG_F_018010_pooled_R1_noprimer.fastq	DBG_F_018010	873	199888	229	2	229	226	233	226	232	36.8	4.9	38	12	39	15	39	36.8	2.9	38.2	22.9	38.7	28.6	38.5	C:\Users\cgogo\Documents\PIPELINE\0_ILLUMINA\DATASET_POOL\NoPrimers\DBG_F_018010_pooled_R2_noprimer.fastq	DBG_F_018010_pooled_R2_noprimer.fastq	DBG_F_018010	873	195575	224	1.5	224	218	227	222	226	36.3	5.2	38	12	39	14	39	36.3	3	37.6	19.1	38.8	26.7	38.4	C:\Users\cgogo\Documents\PIPELINE\0_ILLUMINA\DATASET_POOL\NoPrimers\Filter_Trim\DBG_F_018010_R1_filtered.fastq	DBG_F_018010_R1_filtered.fastq	DBG_F_018010_R1_filtered.fastq	773	176946	228.9	2	229	226	233	226	232	37.5	3.6	38	12	39	27	39	37.5	1.8	38.2	29.5	38.7	31.2	38.5	C:\Users\cgogo\Documents\PIPELINE\0_ILLUMINA\DATASET_POOL\NoPrimers\Filter_Trim\DBG_F_018010_R2_filtered.fastq	DBG_F_018010_R2_filtered.fastq	DBG_F_018010_R2_filtered.fastq	773	173167	224	1.6	224	218	227	222	226	37	3.8	38	12	39	26	39	37	1.5	37.6	30.2	38.8	32.3	38.4
DBG_F_018011	DBG	DBG-F-018011	OWL	4178	DBG	DBG-F-018011	64847bd2-56e4-4df4-9803-6edad412cd8d	Fungi|Basidiomycota|Agaricomycotina|Agaricomycetes|Agaricomycetidae|Agaricales|Amanitaceae|Agaricaceae|Amanita|Amanita muscaria	Fungi	Basidiomycota	Agaricomycetes	Agaricales	Amanitaceae	Amanita muscaria var. flavivolvata	480289	Amanita		muscaria	var.	flavivolvata	Variety		Vera S. Evenson	8/7/1995	1995	8	7	M. O. C., Number of specimens in set: 1, Associated Material: Photograph- Slide	Under Spruce/Fir					USA	Colorado	Eagle		White River National Forest, North Fork above Elk Wallow Campground, Frying Pan River		39.353793	-106.580262	2690		8827 FT	Yes	Yes	DBG_F_018011_POOL_22_most_abundant_seq_420x	322	Amanita persicina RET 151-4 ITS region; from TYPE material	NR_154668	641	2.82E-151	531.109	313	324	7	1	322	303	621	96.60493827	100	1	DBG_F_018011	DBG_F_018011_POOL_22_most_abundant_seq_420x	322	Amanita_muscaria|UDB015859|SH1553667.08FU|refs|k__Fungi;p__Basidiomycota;c__Agaricomycetes;o__Agaricales;f__Amanitaceae;g__Amanita;s__Amanita_muscaria	19752	631	5.94E-148	521.875	302	311	4	1	311	325	631	97.10610932	96.58385093	1	DBG_F_018011	DBG_F_018011_POOL_22_most_abundant_seq_420x	322	Amanita_muscaria|UDB015859|SH1553667.08FU|refs|k__Fungi;p__Basidiomycota;c__Agaricomycetes;o__Agaricales;f__Amanitaceae;g__Amanita;s__Amanita_muscaria	51364	631	1.03E-147	521.875	302	311	4	1	311	325	631	97.10610932	96.58385093	1	DBG_F_018011	DBG_F_018011_POOL_22_most_abundant_seq_420x	322	JX122508|k__Fungi;p__Basidiomycota;c__Agaricomycetes;o__Agaricales;f__Amanitaceae;g__Amanita;s__Amanita_muscaria|SH1553669.08FU	228965	643	6.00E-169	595.741	322	322	0	1	322	302	623	100	100	1	DBG_F_018011	DBG_F_018011_POOL_22_most_abundant_seq_420x	322	Amanita muscaria voucher AM08S2-2 internal transcribed spacer 1, partial sequence; 5.8S ribosomal RNA gene and internal transcribed spacer 2, complete sequence; and 26S ribosomal RNA gene, partial sequence	JX122508	643	5.81E-166	595.741	322	322	0	1	322	302	623	100	100	1	DBG_F_018011	DBG_F_018011	1018	890	660	624	527	527	DBG_F_018011	POOL_22	Yes	527	8	AACGCATCTTGCGCTCCTTGGTATTCCGAGGAGCATGCCTGTTTGAGTGTCATTAAATTCTCTCAAAGCATACACTTGAGTGTGTGTTTTGGATTGTGGGAGTGTCTGCTGGCTTTATGAGCCAGCTCTCCTGAAAGACATTAGCTTTGGGGGGGAGGTGCCAAGTCACTTCTGCCTTTCCATTGGTGTGATAGATGAATTAACTTATCTACGCCAGGAAAGCAGGCTGCAGGTGATGCACTGTGATCTCTCTCTGCTCTCTAATTGACATTTGTCTTGATAACTTGACCTCAAATCAGGTAGGACTACCCGCTGAACTTAA	DBG_F_018011_POOL_22_most_abundant_seq_420x	9_POOL_22_single_most_abundant_sequence_for_762_specimens_first_instance_in_ties.fasta	420	Not a tie, single most abundant sequence found.	322	46	NA	NA	NA	NA	NA	NA	NA	NA	NA	NA	NA	NA	NA	NA	NA	NA	NA	NA	C:\Users\cgogo\Documents\PIPELINE\0_ILLUMINA\DATASET_POOL\DBG_F_018011_pooled_R1.fastq	DBG_F_018011_pooled_R1.fastq	DBG_F_018011	1018	232845	228.7	2	228	226	233	226	232	36.6	5.2	38	12	39	15	39	36.6	3.2	38	22	38.8	26.5	38.5	C:\Users\cgogo\Documents\PIPELINE\0_ILLUMINA\DATASET_POOL\DBG_F_018011_pooled_R2.fastq	DBG_F_018011_pooled_R2.fastq	DBG_F_018011	1018	228287	224.3	1.3	224	221	227	222	226	36.9	5	38	12	39	15	39	36.9	3.2	38.3	19.5	38.8	26.3	38.6	C:\Users\cgogo\Documents\PIPELINE\0_ILLUMINA\DATASET_POOL\NoPrimers\DBG_F_018011_pooled_R1_noprimer.fastq	DBG_F_018011_pooled_R1_noprimer.fastq	DBG_F_018011	1018	232493	228.4	1.8	228	225	233	226	232	36.6	5.2	38	12	39	15	39	36.6	3.2	38	22	38.8	26.5	38.5	C:\Users\cgogo\Documents\PIPELINE\0_ILLUMINA\DATASET_POOL\NoPrimers\DBG_F_018011_pooled_R2_noprimer.fastq	DBG_F_018011_pooled_R2_noprimer.fastq	DBG_F_018011	1018	228240	224.2	1.4	224	219	227	222	226	36.9	5	38	12	39	15	39	36.9	3.2	38.3	19.5	38.8	26.3	38.6	C:\Users\cgogo\Documents\PIPELINE\0_ILLUMINA\DATASET_POOL\NoPrimers\Filter_Trim\DBG_F_018011_R1_filtered.fastq	DBG_F_018011_R1_filtered.fastq	DBG_F_018011_R1_filtered.fastq	890	203173	228.3	1.8	228	225	233	226	232	37.4	3.5	38	12	39	28	39	37.4	1.8	38.1	28.7	38.8	30.9	38.5	C:\Users\cgogo\Documents\PIPELINE\0_ILLUMINA\DATASET_POOL\NoPrimers\Filter_Trim\DBG_F_018011_R2_filtered.fastq	DBG_F_018011_R2_filtered.fastq	DBG_F_018011_R2_filtered.fastq	890	199520	224.2	1.4	224	219	227	222	226	37.8	3.2	39	12	39	32	39	37.8	1.4	38.3	29.7	38.8	32.9	38.6
DBG_F_018013	DBG	DBG-F-018013	OWL	4180	DBG	DBG-F-018013	37d41e64-8b57-4af5-a40c-9dbc0685c3dd	Fungi|Basidiomycota|Agaricomycotina|Agaricomycetes|Agaricomycetidae|Agaricales|Cortinariaceae|Cortinarius	Fungi	Basidiomycota	Agaricomycetes	Agaricales	Cortinariaceae	Cortinarius violaceus	156640	Cortinarius		violaceus			Species		Vera S. Evenson	8/7/1995	1995	8	7	Number of specimens in set: 1, Associated Material: Photograph- Slide, Citation: Evenson, V.S. 1997. Mushrooms of Colorado and the Southern Rocky Mountains. Englewood, CO: Westcliffe Publishers, Inc.	Old growth spruce forest					USA	Colorado	Eagle		White River National Forest, Above Elk Wallow, Frying Pan River		39.3548	-106.6839	2743		9000 FT	Yes	Yes	DBG_F_018013_POOL_22_most_abundant_seq_21x	403	Xerocomellus sarnarii MCVE 28577 ITS region; from TYPE material	NR_138006	648	1.32E-135	479.403	303	324	3	1	324	318	638	93.51851852	80.39702233	1	DBG_F_018013	DBG_F_018013_POOL_22_most_abundant_seq_21x	403	Xerocomellus_sp|MN306132|SH2708485.08FU|reps|k__Fungi;p__Basidiomycota;c__Agaricomycetes;o__Boletales;f__Boletaceae;g__Xerocomellus;s__Xerocomellus_sp	4737	679	0	645.601	360	366	2	1	365	315	679	98.36065574	90.5707196	1	DBG_F_018013	DBG_F_018013_POOL_22_most_abundant_seq_21x	403	Xerocomellus_sp|MN306132|SH2708485.08FU|reps|k__Fungi;p__Basidiomycota;c__Agaricomycetes;o__Boletales;f__Boletaceae;g__Xerocomellus;s__Xerocomellus_sp	78995	679	0	645.601	360	366	2	1	365	315	679	98.36065574	90.5707196	1	DBG_F_018013	DBG_F_018013_POOL_22_most_abundant_seq_21x	403	MN306132|k__Fungi;p__Basidiomycota;c__Agaricomycetes;o__Boletales;f__Boletaceae;g__Xerocomellus;s__Xerocomellus_sp|SH2708485.08FU	689898	716	0	645.601	360	366	2	1	365	352	716	98.36065574	90.5707196	1	DBG_F_018013	DBG_F_018013_POOL_22_most_abundant_seq_21x	403	Xerocomellus sp. voucher JLF6607 small subunit ribosomal RNA gene, partial sequence; internal transcribed spacer 1 and 5.8S ribosomal RNA gene, complete sequence; and internal transcribed spacer 2, partial sequence	MN306132	716	0	645.601	360	366	2	1	365	352	716	98.36065574	90.5707196	1	DBG_F_018013	DBG_F_018013	226	184	89	130	44	44	DBG_F_018013	POOL_22	Yes	44	3	AACGCACCTTGCGCTCCTTGGTATTCCGAGGAGCATGCCTGTTTGAGTGTCATGGAATTCTCAACCATGTCTCGATTCACTTCGAGGCATGGCTTGGACGTGGGGGTTGCTGGCGGCGAAAGCAGTCGGCTCTCCTGAAATGCATTAGCGATGGACAAGCAAGTCTGACGTGCACGGCCTCGACGTGATAATGATCGTCGTCGCTGGAGCGTCGGACGAGCGCCACCATGTCCCTTTGCTTCCAATCCTTCAGACTTGAGACTTGGACTTTCGAGCAAAGCTTTAGCTACTAGTCGGTCGTGAGGCCGACGAACGCGAGGCGGGCCTTGGAGGGTCGGAAAGGTCTCTCGTCTTCCTTCGATGACTTGACCTCAAATCAGGTAGGACTACCCGCTGAACTTAA	DBG_F_018013_POOL_22_most_abundant_seq_21x	9_POOL_22_single_most_abundant_sequence_for_762_specimens_first_instance_in_ties.fasta	21	Not a tie, single most abundant sequence found.	403	54.8	NA	NA	NA	NA	NA	NA	NA	NA	NA	NA	NA	NA	NA	NA	NA	NA	NA	NA	C:\Users\cgogo\Documents\PIPELINE\0_ILLUMINA\DATASET_POOL\DBG_F_018013_pooled_R1.fastq	DBG_F_018013_pooled_R1.fastq	DBG_F_018013	226	51686	228.7	2	228	226	232	226	232	36.2	6	38	12	39	14	39	36.2	3.6	38	22.9	38.8	26	38.7	C:\Users\cgogo\Documents\PIPELINE\0_ILLUMINA\DATASET_POOL\DBG_F_018013_pooled_R2.fastq	DBG_F_018013_pooled_R2.fastq	DBG_F_018013	226	50662	224.2	1.4	225	222	228	222	226	36.5	5.4	38	12	39	14	39	36.5	3.7	37.9	19.4	38.8	24.7	38.7	C:\Users\cgogo\Documents\PIPELINE\0_ILLUMINA\DATASET_POOL\NoPrimers\DBG_F_018013_pooled_R1_noprimer.fastq	DBG_F_018013_pooled_R1_noprimer.fastq	DBG_F_018013	226	51664	228.6	2	228	224	232	226	232	36.2	6	38	12	39	14	39	36.2	3.6	38	22.9	38.8	26	38.7	C:\Users\cgogo\Documents\PIPELINE\0_ILLUMINA\DATASET_POOL\NoPrimers\DBG_F_018013_pooled_R2_noprimer.fastq	DBG_F_018013_pooled_R2_noprimer.fastq	DBG_F_018013	226	50583	223.8	1.7	224	219	228	220	226	36.5	5.4	38	12	39	14	39	36.5	3.7	37.9	19.4	38.8	24.7	38.7	C:\Users\cgogo\Documents\PIPELINE\0_ILLUMINA\DATASET_POOL\NoPrimers\Filter_Trim\DBG_F_018013_R1_filtered.fastq	DBG_F_018013_R1_filtered.fastq	DBG_F_018013_R1_filtered.fastq	184	42060	228.6	2	228	225	232	226	232	37.5	3.5	38	12	39	29	39	37.5	1.7	38.1	30.3	38.8	32.1	38.7	C:\Users\cgogo\Documents\PIPELINE\0_ILLUMINA\DATASET_POOL\NoPrimers\Filter_Trim\DBG_F_018013_R2_filtered.fastq	DBG_F_018013_R2_filtered.fastq	DBG_F_018013_R2_filtered.fastq	184	41176	223.8	1.7	224	219	226	220	226	37.5	3.2	38	12	39	31	39	37.5	1.3	38	31.6	38.8	33.4	38.7
DBG_F_018020	DBG	DBG-F-018020	OWL	4187	DBG	DBG-F-018020	3f5567f9-85e4-45f6-b1ec-842688b4ab8c	Fungi|Basidiomycota|Agaricomycotina|Agaricomycetes|Agaricomycetidae|Agaricales|Strophariaceae|Agrocybe	Fungi	Basidiomycota	Agaricomycetes	Agaricales	Strophariaceae	Agrocybe praecox	92640	Agrocybe		praecox			Species		Vera S. Evenson	6/6/1995	1995	6	6	M. O. C., Number of specimens in set: 1, Associated Material: Photograph- Slide	Scattered in path edges, waste area, gravelly, humus					USA	Colorado	Dolores		Cabin Campground. Delores River.		37.64	-108.6945	1981		6500 FT	No	No	DBG_F_018020_POOL_22_most_abundant_seq_135x	302	Alnicola spectabilis LIP PAM05082811 ITS region; from TYPE material	NR_153516	654	1.30E-109	392.61	282	313	15	1	302	336	644	90.09584665	100	1	DBG_F_018020	DBG_F_018020_POOL_22_most_abundant_seq_135x	302	Agrocybe_praecox|UDB015619|SH1563803.08FU|refs|k__Fungi;p__Basidiomycota;c__Agaricomycetes;o__Agaricales;f__Bolbitiaceae;g__Agrocybe;s__Agrocybe_praecox	31159	633	2.04E-132	470.169	260	263	0	1	263	371	633	98.85931559	87.08609272	1	DBG_F_018020	DBG_F_018020_POOL_22_most_abundant_seq_135x	302	Agrocybe_praecox|UDB015619|SH1563803.08FU|refs|k__Fungi;p__Basidiomycota;c__Agaricomycetes;o__Agaricales;f__Bolbitiaceae;g__Agrocybe;s__Agrocybe_praecox	56218	633	3.53E-132	470.169	260	263	0	1	263	371	633	98.85931559	87.08609272	1	DBG_F_018020	DBG_F_018020_POOL_22_most_abundant_seq_135x	302	AY194531|k__Fungi;p__Basidiomycota;c__Agaricomycetes;o__Agaricales;f__Bolbitiaceae;g__Agrocybe;s__Agrocybe_praecox|SH1184948.08FU	83218	664	7.37E-158	558.808	302	302	0	1	302	316	617	100	100	1	DBG_F_018020	DBG_F_018020_POOL_22_most_abundant_seq_135x	302	Agrocybe erebia strain ASI 19011 16S ribosomal RNA gene, partial sequence; internal transcribed spacer 1, 5.8S ribosomal RNA gene and internal transcribed spacer 2, complete sequence; and 25S ribosomal RNA gene, partial sequence	AY168830	661	7.09E-155	558.808	302	302	0	1	302	360	661	100	100	1	DBG_F_018020	DBG_F_018020	495	422	347	315	279	279	DBG_F_018020	POOL_22	Yes	279	4	AACGCACCTTGCGCTCCTTGGTATTCCGAGGAGCATGCCTGTTTGAGTGTCATTAAATTCTCAACCTTATTAGCTTTTGCTGATAATGGCTTGGACTTGGGGGTCTTTTGCTGGCTTTCATTAGTCTGCTCCCCTTAAATGTATTAGCTGGCGCCCCGCAGTGGACCGTCTATTGGTGTGATAATTATCTACGCCGTGGATGTCTGCTTTCAATGGGTCTTTGCGCTGCTTCCAACCGTCCTCTCGGACAATACAAATGACAATTTGACCTCAAATCAGGTAGGACTACCCGCTGAACTTAA	DBG_F_018020_POOL_22_most_abundant_seq_135x	9_POOL_22_single_most_abundant_sequence_for_762_specimens_first_instance_in_ties.fasta	135	Not a tie, single most abundant sequence found.	302	47	NA	NA	NA	NA	NA	NA	NA	NA	NA	NA	NA	NA	NA	NA	NA	NA	NA	NA	C:\Users\cgogo\Documents\PIPELINE\0_ILLUMINA\DATASET_POOL\DBG_F_018020_pooled_R1.fastq	DBG_F_018020_pooled_R1.fastq	DBG_F_018020	497	113712	228.8	2	229	226	233	226	232	36.1	6.2	38	12	39	14	39	36.1	3.9	38.1	21.8	38.8	25.5	38.5	C:\Users\cgogo\Documents\PIPELINE\0_ILLUMINA\DATASET_POOL\DBG_F_018020_pooled_R2.fastq	DBG_F_018020_pooled_R2.fastq	DBG_F_018020	497	111356	224.1	1.4	224	220	227	222	226	36.7	4.8	38	12	39	15	39	36.7	3	37.9	17.9	38.8	26.7	38.5	C:\Users\cgogo\Documents\PIPELINE\0_ILLUMINA\DATASET_POOL\NoPrimers\DBG_F_018020_pooled_R1_noprimer.fastq	DBG_F_018020_pooled_R1_noprimer.fastq	DBG_F_018020	495	113258	228.8	2	229	226	233	226	232	36.1	6.1	38	12	39	14	39	36.1	3.9	38.1	21.8	38.8	25.5	38.5	C:\Users\cgogo\Documents\PIPELINE\0_ILLUMINA\DATASET_POOL\NoPrimers\DBG_F_018020_pooled_R2_noprimer.fastq	DBG_F_018020_pooled_R2_noprimer.fastq	DBG_F_018020	495	110740	223.7	1.3	223	220	227	222	226	36.7	4.8	38	12	39	15	39	36.7	2.9	37.9	17.9	38.8	27.4	38.5	C:\Users\cgogo\Documents\PIPELINE\0_ILLUMINA\DATASET_POOL\NoPrimers\Filter_Trim\DBG_F_018020_R1_filtered.fastq	DBG_F_018020_R1_filtered.fastq	DBG_F_018020_R1_filtered.fastq	422	96476	228.6	2	228	226	233	226	232	37.5	3.6	38	12	39	26	39	37.5	1.7	38.2	29.5	38.8	32.2	38.5	C:\Users\cgogo\Documents\PIPELINE\0_ILLUMINA\DATASET_POOL\NoPrimers\Filter_Trim\DBG_F_018020_R2_filtered.fastq	DBG_F_018020_R2_filtered.fastq	DBG_F_018020_R2_filtered.fastq	422	94387	223.7	1.3	223	220	227	222	226	37.3	3.5	38	12	39	30	39	37.3	1.6	38	30.2	38.8	32.2	38.6
DBG_F_018030	DBG	DBG-F-018030	OWL	4195	DBG	DBG-F-018030	1f22a892-41e8-4719-a35c-25a6be04c9a8	Fungi|Basidiomycota|Agaricomycotina|Agaricomycetes|Agaricomycetidae|Polyporales|Agaricales|Fomitopsidaceae|Amanitaceae|Agaricaceae|Agaricus	Fungi	Basidiomycota	Agaricomycetes	Agaricales	Agaricaceae	Agaricus arvensis	87855	Agaricus		arvensis			Species		Vera S. Evenson	5/13/1995	1995	5	13	M. O. C., Number of specimens in set: 1	In grass					USA	Colorado	Boulder		Open space pasture near 75th Street east of Boulder.		40.036307	-105.178411	1585		5200 FT	Yes	Yes	DBG_F_018030_POOL_22_most_abundant_seq_452x	301	Agaricus guizhouensis HKAS 81081 ITS region; from TYPE material	NR_151749	732	7.34E-147	516.336	298	306	5	1	301	427	732	97.38562092	100	1	DBG_F_018030	DBG_F_018030_POOL_22_most_abundant_seq_452x	301	Agaricus_fissuratus|JQ824135|SH1593882.08FU|refs|k__Fungi;p__Basidiomycota;c__Agaricomycetes;o__Agaricales;f__Agaricaceae;g__Agaricus;s__Agaricus_fissuratus	25706	653	7.25E-137	484.943	262	262	0	1	262	392	653	100	87.04318937	1	DBG_F_018030	DBG_F_018030_POOL_22_most_abundant_seq_452x	301	Agaricus_fissuratus|JQ824135|SH1593882.08FU|refs|k__Fungi;p__Basidiomycota;c__Agaricomycetes;o__Agaricales;f__Agaricaceae;g__Agaricus;s__Agaricus_fissuratus	62387	653	1.26E-136	484.943	262	262	0	1	262	392	653	100	87.04318937	1	DBG_F_018030	DBG_F_018030_POOL_22_most_abundant_seq_452x	301	MH854618|k__Fungi;p__Basidiomycota;c__Agaricomycetes;o__Agaricales;f__Agaricaceae;g__Agaricus;s__Agaricus_arvensis|SH1593882.08FU	623915	768	2.64E-157	556.962	301	301	0	1	301	446	746	100	100	1	DBG_F_018030	DBG_F_018030_POOL_22_most_abundant_seq_452x	301	Agaricus fissuratus from China internal transcribed spacer 1, partial sequence; 5.8S ribosomal RNA gene, complete sequence; and internal transcribed spacer 2, partial sequence	MK617935	704	2.54E-154	556.962	301	301	0	1	301	394	694	100	100	1	DBG_F_018030	DBG_F_018030	1115	1031	778	734	556	556	DBG_F_018030	POOL_22	Yes	556	8	AACGCATCTTGCGCTCCTTGGTATTCCGAGGAGCATGCCTGTTTGAGTGTCATTAAATTCTCAACTCTCTGATACTGTTTGGTAAAAGAGAGCTTGGACTATGGAGGCTTGCTGGCCACTCGTTTGAGGTCAGCTCCTCTGAAATGCATTAGCGGAACCGTTTGCGATCTGCCACAAGTGTGATAAATTATCTGCACTGGCGAGGGGATTGCTCTCAGTAATGTTCAGCTTCTAATTGTCTCTGTGAGACTACTTTTGAACGCTTGACCTCAAATCAGGTAGGACTACCCGCTGAACTTAA	DBG_F_018030_POOL_22_most_abundant_seq_452x	9_POOL_22_single_most_abundant_sequence_for_762_specimens_first_instance_in_ties.fasta	452	Not a tie, single most abundant sequence found.	301	46.2	NA	NA	NA	NA	NA	NA	NA	NA	NA	NA	NA	NA	NA	NA	NA	NA	NA	NA	C:\Users\cgogo\Documents\PIPELINE\0_ILLUMINA\DATASET_POOL\DBG_F_018030_pooled_R1.fastq	DBG_F_018030_pooled_R1.fastq	DBG_F_018030	1115	255175	228.9	2	229	225	233	226	232	37	4.9	38	12	39	16	39	37	3	38.3	21.6	38.8	27.2	38.6	C:\Users\cgogo\Documents\PIPELINE\0_ILLUMINA\DATASET_POOL\DBG_F_018030_pooled_R2.fastq	DBG_F_018030_pooled_R2.fastq	DBG_F_018030	1115	250053	224.3	1.3	224	222	227	222	226	37.4	4.1	38	12	40	18	39	37.4	2.5	38.3	20.1	38.8	29.2	38.6	C:\Users\cgogo\Documents\PIPELINE\0_ILLUMINA\DATASET_POOL\NoPrimers\DBG_F_018030_pooled_R1_noprimer.fastq	DBG_F_018030_pooled_R1_noprimer.fastq	DBG_F_018030	1115	255151	228.8	2.1	229	224	233	226	232	37	4.9	38	12	39	16	39	37	3	38.3	21.6	38.8	27.2	38.6	C:\Users\cgogo\Documents\PIPELINE\0_ILLUMINA\DATASET_POOL\NoPrimers\DBG_F_018030_pooled_R2_noprimer.fastq	DBG_F_018030_pooled_R2_noprimer.fastq	DBG_F_018030	1115	249236	223.5	2.2	224	217	227	220	226	37.4	4.1	38	12	40	19	39	37.4	2.5	38.3	20.1	38.8	29.2	38.6	C:\Users\cgogo\Documents\PIPELINE\0_ILLUMINA\DATASET_POOL\NoPrimers\Filter_Trim\DBG_F_018030_R1_filtered.fastq	DBG_F_018030_R1_filtered.fastq	DBG_F_018030_R1_filtered.fastq	1031	235907	228.8	2.1	229	225	233	226	232	37.7	3.3	39	12	39	30	39	37.7	1.7	38.3	29.4	38.8	32	38.6	C:\Users\cgogo\Documents\PIPELINE\0_ILLUMINA\DATASET_POOL\NoPrimers\Filter_Trim\DBG_F_018030_R2_filtered.fastq	DBG_F_018030_R2_filtered.fastq	DBG_F_018030_R2_filtered.fastq	1031	230433	223.5	2.2	224	217	227	220	226	37.8	3.1	39	12	40	32	39	37.8	1.4	38.3	29.2	38.8	33	38.6
DBG_F_018039	DBG	DBG-F-018039	OWL	4204	DBG	DBG-F-018039	af4b9013-9582-4099-b06e-484c784c1b42	Fungi|Basidiomycota|Agaricomycotina|Agaricomycetes|Agaricomycetidae|Agaricales|Agaricaceae|Calvatia	Fungi	Basidiomycota	Agaricomycetes	Agaricales	Agaricaceae	Calvatia booniana	124475	Calvatia		booniana			Species		Vera S. Evenson	8/7/1995	1995	8	7	Mushrooms of Colorado and the Southern Rocky Mountains, Number of specimens in set: 1, Associated Material: Photograph- Slide	Horse pasture. In fairy ring.					USA	Colorado	Eagle		Six miles South of Eagle on Burnt Mountain Road		39.5886	-106.7508	2286		7500 FT	Yes	Yes	NA	NA	NA	NA	NA	NA	NA	NA	NA	NA	NA	NA	NA	NA	NA	NA	NA	NA	NA	NA	NA	NA	NA	NA	NA	NA	NA	NA	NA	NA	NA	NA	NA	NA	NA	NA	NA	NA	NA	NA	NA	NA	NA	NA	NA	NA	NA	NA	NA	NA	NA	NA	NA	NA	NA	NA	NA	NA	NA	NA	NA	NA	NA	NA	NA	NA	NA	NA	NA	NA	NA	NA	NA	NA	NA	NA	NA	NA	NA	NA	NA	NA	NA	NA	NA	NA	NA	NA	NA	NA	DBG_F_018039	127	113	33	18	0	0	DBG_F_018039	POOL_22	No sequences left after dada2 pipeline.	0	0	NA	NA	9_POOL_22_single_most_abundant_sequence_for_762_specimens_first_instance_in_ties.fasta	NA	NA	NA	NA	NA	NA	NA	NA	NA	NA	NA	NA	NA	NA	NA	NA	NA	NA	NA	NA	NA	NA	C:\Users\cgogo\Documents\PIPELINE\0_ILLUMINA\DATASET_POOL\DBG_F_018039_pooled_R1.fastq	DBG_F_018039_pooled_R1.fastq	DBG_F_018039	136	31172	229.2	2	229	226	232	226	232	35.7	6.7	38	12	40	14	39	35.7	4.1	38	23.5	38.8	24.3	38.7	C:\Users\cgogo\Documents\PIPELINE\0_ILLUMINA\DATASET_POOL\DBG_F_018039_pooled_R2.fastq	DBG_F_018039_pooled_R2.fastq	DBG_F_018039	136	30474	224.1	1.4	224	222	228	222	226	36	6.2	38	12	40	14	39	36	4	37.7	22.6	38.8	23.9	38.7	C:\Users\cgogo\Documents\PIPELINE\0_ILLUMINA\DATASET_POOL\NoPrimers\DBG_F_018039_pooled_R1_noprimer.fastq	DBG_F_018039_pooled_R1_noprimer.fastq	DBG_F_018039	127	29108	229.2	2.1	229	225	232	226	232	36.3	5.8	38	12	39	14	39	36.3	3.5	38.1	23.5	38.8	27	38.7	C:\Users\cgogo\Documents\PIPELINE\0_ILLUMINA\DATASET_POOL\NoPrimers\DBG_F_018039_pooled_R2_noprimer.fastq	DBG_F_018039_pooled_R2_noprimer.fastq	DBG_F_018039	127	28431	223.9	1.6	224	219	228	221.15	226	36.8	4.9	38	12	39	15	39	36.8	2.8	37.8	22.6	38.8	29.4	38.7	C:\Users\cgogo\Documents\PIPELINE\0_ILLUMINA\DATASET_POOL\NoPrimers\Filter_Trim\DBG_F_018039_R1_filtered.fastq	DBG_F_018039_R1_filtered.fastq	DBG_F_018039_R1_filtered.fastq	113	25887	229.1	2.1	229	225	232	225.8	232	37.3	4	38	12	39	24	39	37.3	1.9	38.2	29.6	38.8	31.8	38.7	C:\Users\cgogo\Documents\PIPELINE\0_ILLUMINA\DATASET_POOL\NoPrimers\Filter_Trim\DBG_F_018039_R2_filtered.fastq	DBG_F_018039_R2_filtered.fastq	DBG_F_018039_R2_filtered.fastq	113	25292	223.8	1.6	224	219	226	220.8	226	37.2	3.9	38	12	39	24	39	37.2	1.7	37.9	31.6	38.8	32	38.7
DBG_F_018040	DBG	DBG-F-018040	OWL	12828	DBG	DBG-F-018040	9e717796-f1ec-40c5-b118-62c8afd7bc3d	Fungi|Basidiomycota|Agaricomycotina|Agaricomycetes|Russulales|Auriscalpiaceae|Clavicorona	Fungi	Basidiomycota	Agaricomycetes	Russulales	Auriscalpiaceae	Clavicorona pyxidata	142956	Clavicorona		pyxidata			Species		Vera S. Evenson	8/27/1995	1995	8	27	voucher coll. for Mushrooms of Colorado" book"	aspen log					USA	Colorado	Routt		Routt National Forest, Roosevelt National Forest, Ferndale Picnic Area, Rabbit Ears Pass		40.3775	-106.6063	3048		10000 ft.	Yes	Yes	DBG_F_018040_POOL_22_most_abundant_seq_211x	317	Artomyces nothofagi FLAS F-58994 ITS region; from TYPE material	NR_157131	702	5.09E-84	307.664	289	343	29	1	317	352	691	84.25655977	100	1	DBG_F_018040	DBG_F_018040_POOL_22_most_abundant_seq_211x	317	Artomyces_pyxidatus|AY513136|SH1524919.08FU|reps|k__Fungi;p__Basidiomycota;c__Agaricomycetes;o__Russulales;f__Auriscalpiaceae;g__Artomyces;s__Artomyces_pyxidatus	6412	602	9.71E-151	531.109	293	296	0	1	296	307	602	98.98648649	93.37539432	1	DBG_F_018040	DBG_F_018040_POOL_22_most_abundant_seq_211x	317	Artomyces_pyxidatus|AY513136|SH1524919.08FU|reps|k__Fungi;p__Basidiomycota;c__Agaricomycetes;o__Russulales;f__Auriscalpiaceae;g__Artomyces;s__Artomyces_pyxidatus	39906	602	1.68E-150	531.109	293	296	0	1	296	307	602	98.98648649	93.37539432	1	DBG_F_018040	DBG_F_018040_POOL_22_most_abundant_seq_211x	317	MF161230|k__Fungi;p__Basidiomycota;c__Agaricomycetes;o__Russulales;f__Auriscalpiaceae;g__Artomyces;s__Artomyces_pyxidatus|SH1524919.08FU	551925	671	7.68E-163	575.428	315	317	0	1	317	350	666	99.36908517	100	1	DBG_F_018040	DBG_F_018040_POOL_22_most_abundant_seq_211x	317	Artomyces pyxidatus isolate BHI-F361a small subunit ribosomal RNA gene, partial sequence; internal transcribed spacer 1, 5.8S ribosomal RNA gene, and internal transcribed spacer 2, complete sequence; and large subunit ribosomal RNA gene, partial sequence	MF161230	671	7.44E-160	575.428	315	317	0	1	317	350	666	99.36908517	100	1	DBG_F_018040	DBG_F_018040	994	871	652	651	531	531	DBG_F_018040	POOL_22	Yes	531	6	AACGCACCTTGCGCCCCTTGGTATTCCGAGGGGCACGCCTGTTTGAGTGTCGTGAACTTCTCACCTCTATCCCCTTTTTGGAGGGCGGTGGGGCGTGGATGTGGAGGTCTTGCCGGAAACGCCTCTCGAGGTGAAGTCGGCTCCTCTCAAATGCATTAGTGGAGACCCCAGTGTTGGCCTTCGGTGTGATAATTGTCTACGCCGTTGGGCTGCGCGTCGCGGGACCCGCTTCAAACTTGCCGTCGTGTCCTTCTTGGACGCGCGCACTTTCATCGAAACTTGACCTCAAATCAGGCGGGACTACCCGCTGAACTTAA	DBG_F_018040_POOL_22_most_abundant_seq_211x	9_POOL_22_single_most_abundant_sequence_for_762_specimens_first_instance_in_ties.fasta	211	Not a tie, single most abundant sequence found.	317	57.4	NA	NA	NA	NA	NA	NA	NA	NA	NA	NA	NA	NA	NA	NA	NA	NA	NA	NA	C:\Users\cgogo\Documents\PIPELINE\0_ILLUMINA\DATASET_POOL\DBG_F_018040_pooled_R1.fastq	DBG_F_018040_pooled_R1.fastq	DBG_F_018040	998	228249	228.7	2	229	225	234	226	232	36.2	5.5	38	12	39	14	39	36.2	3.5	37.7	21.7	38.7	25.9	38.6	C:\Users\cgogo\Documents\PIPELINE\0_ILLUMINA\DATASET_POOL\DBG_F_018040_pooled_R2.fastq	DBG_F_018040_pooled_R2.fastq	DBG_F_018040	998	223744	224.2	1.4	224	222	227	222	226	36.4	5	38	12	39	14	39	36.4	3.2	37.6	17.9	38.8	24.9	38.6	C:\Users\cgogo\Documents\PIPELINE\0_ILLUMINA\DATASET_POOL\NoPrimers\DBG_F_018040_pooled_R1_noprimer.fastq	DBG_F_018040_pooled_R1_noprimer.fastq	DBG_F_018040	994	227300	228.7	2	229	224	234	226	232	36.2	5.4	38	12	39	14	39	36.2	3.4	37.7	21.7	38.8	26	38.6	C:\Users\cgogo\Documents\PIPELINE\0_ILLUMINA\DATASET_POOL\NoPrimers\DBG_F_018040_pooled_R2_noprimer.fastq	DBG_F_018040_pooled_R2_noprimer.fastq	DBG_F_018040	994	222705	224	1.5	224	219	227	221	226	36.5	4.9	38	12	39	14	39	36.5	3.1	37.6	17.9	38.8	25.2	38.6	C:\Users\cgogo\Documents\PIPELINE\0_ILLUMINA\DATASET_POOL\NoPrimers\Filter_Trim\DBG_F_018040_R1_filtered.fastq	DBG_F_018040_R1_filtered.fastq	DBG_F_018040_R1_filtered.fastq	871	199120	228.6	2	228	224	234	226	232	37.2	3.5	38	12	39	27	39	37.2	1.7	37.8	30	38.8	31.4	38.6	C:\Users\cgogo\Documents\PIPELINE\0_ILLUMINA\DATASET_POOL\NoPrimers\Filter_Trim\DBG_F_018040_R2_filtered.fastq	DBG_F_018040_R2_filtered.fastq	DBG_F_018040_R2_filtered.fastq	871	195151	224.1	1.5	224	219	227	221	226	37.1	3.5	38	12	39	30	39	37.1	1.5	37.7	30	38.8	32.2	38.6
DBG_F_018041	DBG	DBG-F-018041	OWL	4206	DBG	DBG-F-018041	c6697f6d-5177-4a4e-96c1-eba47ee213da	Fungi|Basidiomycota|Agaricomycotina|Agaricomycetes|Russulales|Russulaceae|Lactarius|Lactarius deliciosus	Fungi	Basidiomycota	Agaricomycetes	Russulales	Russulaceae	Lactarius deliciosus var. deterrimus	505119	Lactarius		deliciosus	var.	deterrimus	Variety		Vera S. Evenson	8/27/1995	1995	8	27	Number of specimens in set: 1, Associated Material: Photograph- Slide	Spruce					USA	Colorado	Routt		Routt National Forest, Rabbit Ears Pass		40.3775	-106.6816	2865		9400 FT	Somewhat	Yes	DBG_F_018041_POOL_22_most_abundant_seq_339x	361	Lactarius abieticola HKAS 61973 ITS region; from TYPE material	NR_152988	735	3.08E-176	614.208	352	361	3	1	361	358	715	97.50692521	100	1	DBG_F_018041	DBG_F_018041_POOL_22_most_abundant_seq_339x	361	Lactarius_salmoneus|MF954997|SH1519124.08FU|reps|k__Fungi;p__Basidiomycota;c__Agaricomycetes;o__Russulales;f__Russulaceae;g__Lactarius;s__Lactarius_salmoneus	23550	680	3.85E-180	628.981	344	346	0	1	346	335	680	99.42196532	95.84487535	1	DBG_F_018041	DBG_F_018041_POOL_22_most_abundant_seq_339x	361	Lactarius_salmoneus|MF954997|SH1519124.08FU|reps|k__Fungi;p__Basidiomycota;c__Agaricomycetes;o__Russulales;f__Russulaceae;g__Lactarius;s__Lactarius_salmoneus	37450	680	6.68E-180	628.981	344	346	0	1	346	335	680	99.42196532	95.84487535	1	DBG_F_018041	DBG_F_018041_POOL_22_most_abundant_seq_339x	361	EF685056|k__Fungi;p__Basidiomycota;c__Agaricomycetes;o__Russulales;f__Russulaceae;g__Lactarius;s__Lactarius_sp|SH1519124.08FU	48490	758	0	662.221	360	361	0	1	361	378	738	99.72299169	100	1	DBG_F_018041	DBG_F_018041_POOL_22_most_abundant_seq_339x	361	Lactarius deliciosus var. deterrimus isolate deldetMI 18S ribosomal RNA gene, partial sequence; internal transcribed spacer 1, 5.8S ribosomal RNA gene, and internal transcribed spacer 2, complete sequence; and 28S ribosomal RNA gene, partial sequence	EF685056	758	0	662.221	360	361	0	1	361	378	738	99.72299169	100	1	DBG_F_018041	DBG_F_018041	679	610	527	512	361	361	DBG_F_018041	POOL_22	Yes	361	3	AACGCACCTTGCGCCCCTTGGTATTCCGAGGGGCACACCCGTTTGAGTGTCGTGAAAATCTCAACCTTCTCGGTTTTCTTCTGGACACCGAAGGAGGCTTGGACTTTGGAGGCCTTTGCTGGCGTCTCTCTCTTTTTGAGAGCCAGCTCCTCTTAAATGAATTAGCGGGGTCCTCTTTGCCGATCCTCGACATGTGATAAGATGTTTCCATGACTTGGTTTCTGGCTCTGTTGCCTTTGGGACCCGCTTCTAACTGTCTCTCGACGAGACAATGTTTGGGCGTGTCTCCCTTCTCGGGAGAACACTCTCAACCCCACGAACCCTTGACCTCAAATCGGGTGAGACTACCCGCTGAACTTAA	DBG_F_018041_POOL_22_most_abundant_seq_339x	9_POOL_22_single_most_abundant_sequence_for_762_specimens_first_instance_in_ties.fasta	339	Not a tie, single most abundant sequence found.	361	52.1	NA	NA	NA	NA	NA	NA	NA	NA	NA	NA	NA	NA	NA	NA	NA	NA	NA	NA	C:\Users\cgogo\Documents\PIPELINE\0_ILLUMINA\DATASET_POOL\DBG_F_018041_pooled_R1.fastq	DBG_F_018041_pooled_R1.fastq	DBG_F_018041	680	155596	228.8	2	229	226	233	226	232	36.6	5.1	38	12	39	15	39	36.6	3.2	38.1	19.6	38.8	26.9	38.5	C:\Users\cgogo\Documents\PIPELINE\0_ILLUMINA\DATASET_POOL\DBG_F_018041_pooled_R2.fastq	DBG_F_018041_pooled_R2.fastq	DBG_F_018041	680	152565	224.4	1.3	225	222	227	222	226	36.5	5.2	38	12	39	14	39	36.5	3.2	37.7	19.1	38.7	24.9	38.6	C:\Users\cgogo\Documents\PIPELINE\0_ILLUMINA\DATASET_POOL\NoPrimers\DBG_F_018041_pooled_R1_noprimer.fastq	DBG_F_018041_pooled_R1_noprimer.fastq	DBG_F_018041	679	155365	228.8	2	229	224	233	226	232	36.7	5	38	12	39	15	39	36.7	3.2	38.1	19.6	38.8	27	38.5	C:\Users\cgogo\Documents\PIPELINE\0_ILLUMINA\DATASET_POOL\NoPrimers\DBG_F_018041_pooled_R2_noprimer.fastq	DBG_F_018041_pooled_R2_noprimer.fastq	DBG_F_018041	679	151896	223.7	1.3	224	220	226	222	226	36.5	5.1	38	12	39	14	39	36.5	3.2	37.7	19.1	38.7	25	38.6	C:\Users\cgogo\Documents\PIPELINE\0_ILLUMINA\DATASET_POOL\NoPrimers\Filter_Trim\DBG_F_018041_R1_filtered.fastq	DBG_F_018041_R1_filtered.fastq	DBG_F_018041_R1_filtered.fastq	610	139544	228.8	2	229	224	233	226	232	37.4	3.4	38	12	39	30	39	37.4	1.7	38.1	29.9	38.8	31.5	38.5	C:\Users\cgogo\Documents\PIPELINE\0_ILLUMINA\DATASET_POOL\NoPrimers\Filter_Trim\DBG_F_018041_R2_filtered.fastq	DBG_F_018041_R2_filtered.fastq	DBG_F_018041_R2_filtered.fastq	610	136454	223.7	1.3	224	220	226	222	226	37.2	3.6	38	12	39	27	39	37.2	1.5	37.8	29.7	38.7	32.7	38.6
DBG_F_018048	DBG	DBG-F-018048	OWL	4212	DBG	DBG-F-018048	da750823-94ca-4409-b31c-b06d506850de	Fungi|Basidiomycota|Agaricomycotina|Agaricomycetes|Agaricomycetidae|Polyporales|Agaricales|Fomitopsidaceae|Amanitaceae|Agaricaceae|Agaricus	Fungi	Basidiomycota	Agaricomycetes	Agaricales	Agaricaceae	Agaricus silvicola	91636	Agaricus		silvicola			Species		Vera S. Evenson	8/26/1995	1995	8	26	M. O. C., Number of specimens in set: 1, Associated Material: Photograph- Slide	Deep in duff near Spruce					USA	Colorado	Routt		Routt National Forest, West side Rabbit Ears Pass		40.3775	-106.6252	2743		9000 FT	Somewhat	Yes	DBG_F_018048_POOL_22_most_abundant_seq_410x	306	Agaricus guizhouensis HKAS 81081 ITS region; from TYPE material	NR_151749	732	3.43E-155	544.035	302	306	0	1	306	427	732	98.69281046	100	1	DBG_F_018048	DBG_F_018048_POOL_22_most_abundant_seq_410x	306	Agaricus_arvensis|KF114474|SH1593867.08FU|refs|k__Fungi;p__Basidiomycota;c__Agaricomycetes;o__Agaricales;f__Agaricaceae;g__Agaricus;s__Agaricus_arvensis	5626	688	1.22E-144	510.796	280	282	0	1	282	407	688	99.29078014	92.15686275	1	DBG_F_018048	DBG_F_018048_POOL_22_most_abundant_seq_410x	306	Agaricus_arvensis|KF114474|SH1593867.08FU|refs|k__Fungi;p__Basidiomycota;c__Agaricomycetes;o__Agaricales;f__Agaricaceae;g__Agaricus;s__Agaricus_arvensis	62372	688	2.11E-144	510.796	280	282	0	1	282	407	688	99.29078014	92.15686275	1	DBG_F_018048	DBG_F_018048_POOL_22_most_abundant_seq_410x	306	KT874937|k__Fungi;p__Basidiomycota;c__Agaricomycetes;o__Agaricales;f__Agaricaceae;g__Agaricus;s__Agaricus_sp|SH1593867.08FU	465063	711	7.44E-158	558.808	304	306	0	1	306	406	711	99.34640523	100	1	DBG_F_018048	DBG_F_018048_POOL_22_most_abundant_seq_410x	306	Agaricus abruptibulbus voucher ANT091-QFB28705 small subunit ribosomal RNA gene, partial sequence; internal transcribed spacer 1, 5.8S ribosomal RNA gene, and internal transcribed spacer 2, complete sequence; and large subunit ribosomal RNA gene, partial sequence	MN992289	761	4.30E-157	566.195	306	306	0	1	306	448	753	100	100	1	DBG_F_018048	DBG_F_018048	1124	1025	789	746	554	554	DBG_F_018048	POOL_22	Yes	554	9	AACGCATCTTGCGCTCCTTGGTATTCCGAGGAGCATGCCTGTTTGAGTGTCATTAAATTCTCAACTCTCTTATACTGTTTGGTAAAAGAGAGCTTGGACTGTGGAGGCTTGCTGGCCACTCGTTTGAGGTCAGCTCCTCTAAAATACATTAGCGGAACCGTTTGCGATCTGCCACAAGTGTGATAAATTATCTGCACTGGCGAGGGGATTGCTCTCAGTAATGTTCAGCTTCTAACTGTCTCTACTTTGTGAGACTACTTTTGAATGCTTGACCTCAAATCAGGTAGGACTACCCGCTGAACTTAA	DBG_F_018048_POOL_22_most_abundant_seq_410x	9_POOL_22_single_most_abundant_sequence_for_762_specimens_first_instance_in_ties.fasta	410	Not a tie, single most abundant sequence found.	306	45.1	NA	NA	NA	NA	NA	NA	NA	NA	NA	NA	NA	NA	NA	NA	NA	NA	NA	NA	C:\Users\cgogo\Documents\PIPELINE\0_ILLUMINA\DATASET_POOL\DBG_F_018048_pooled_R1.fastq	DBG_F_018048_pooled_R1.fastq	DBG_F_018048	1124	257215	228.8	2	229	226	233	226	232	36.8	5	38	12	39	15	39	36.8	3.1	38.2	22.8	38.8	27.4	38.6	C:\Users\cgogo\Documents\PIPELINE\0_ILLUMINA\DATASET_POOL\DBG_F_018048_pooled_R2.fastq	DBG_F_018048_pooled_R2.fastq	DBG_F_018048	1124	252014	224.2	1.3	224	222	228	222	226	37.2	4.6	38	12	40	16	39	37.2	3	38.3	19.4	38.8	27.1	38.7	C:\Users\cgogo\Documents\PIPELINE\0_ILLUMINA\DATASET_POOL\NoPrimers\DBG_F_018048_pooled_R1_noprimer.fastq	DBG_F_018048_pooled_R1_noprimer.fastq	DBG_F_018048	1124	257194	228.8	2	229	225	233	226	232	36.8	5	38	12	39	15	39	36.8	3.1	38.2	22.8	38.8	27.4	38.6	C:\Users\cgogo\Documents\PIPELINE\0_ILLUMINA\DATASET_POOL\NoPrimers\DBG_F_018048_pooled_R2_noprimer.fastq	DBG_F_018048_pooled_R2_noprimer.fastq	DBG_F_018048	1124	251868	224.1	1.5	224	218	227	221	226	37.2	4.6	38	12	40	16	39	37.2	3	38.3	19.4	38.8	27.1	38.7	C:\Users\cgogo\Documents\PIPELINE\0_ILLUMINA\DATASET_POOL\NoPrimers\Filter_Trim\DBG_F_018048_R1_filtered.fastq	DBG_F_018048_R1_filtered.fastq	DBG_F_018048_R1_filtered.fastq	1025	234501	228.8	2	228	225	233	226	232	37.5	3.6	38	12	39	27	39	37.5	1.8	38.3	28.8	38.8	31.4	38.6	C:\Users\cgogo\Documents\PIPELINE\0_ILLUMINA\DATASET_POOL\NoPrimers\Filter_Trim\DBG_F_018048_R2_filtered.fastq	DBG_F_018048_R2_filtered.fastq	DBG_F_018048_R2_filtered.fastq	1025	229676	224.1	1.5	224	218	227	221	226	37.8	3.1	39	12	40	32	39	37.8	1.4	38.4	29.9	38.8	32.9	38.7
DBG_F_018064	DBG	DBG-F-018064	OWL	4228	DBG	DBG-F-018064	14669028-2d68-4509-8f73-1651050a0e14	Fungi|Basidiomycota|Agaricomycotina|Agaricomycetes|Cantharellales|Cantharellaceae|Cantharellus	Fungi	Basidiomycota	Agaricomycetes	Cantharellales	Cantharellaceae	Cantharellus cibarius	126960	Cantharellus		cibarius			Species		Vera S. Evenson		1995			In Mushrooms of Colorado and the Southern Rocky Mountains, Associated Material: Photograph- Slide						USA	Wyoming	Teton									Yes	Yes	DBG_F_018064_POOL_22_most_abundant_seq_80x	301	Agaricus guizhouensis HKAS 81081 ITS region; from TYPE material	NR_151749	732	7.34E-147	516.336	298	306	5	1	301	427	732	97.38562092	100	1	DBG_F_018064	DBG_F_018064_POOL_22_most_abundant_seq_80x	301	Agaricus_fissuratus|JQ824135|SH1593882.08FU|refs|k__Fungi;p__Basidiomycota;c__Agaricomycetes;o__Agaricales;f__Agaricaceae;g__Agaricus;s__Agaricus_fissuratus	25706	653	7.25E-137	484.943	262	262	0	1	262	392	653	100	87.04318937	1	DBG_F_018064	DBG_F_018064_POOL_22_most_abundant_seq_80x	301	Agaricus_fissuratus|JQ824135|SH1593882.08FU|refs|k__Fungi;p__Basidiomycota;c__Agaricomycetes;o__Agaricales;f__Agaricaceae;g__Agaricus;s__Agaricus_fissuratus	62387	653	1.26E-136	484.943	262	262	0	1	262	392	653	100	87.04318937	1	DBG_F_018064	DBG_F_018064_POOL_22_most_abundant_seq_80x	301	MH854618|k__Fungi;p__Basidiomycota;c__Agaricomycetes;o__Agaricales;f__Agaricaceae;g__Agaricus;s__Agaricus_arvensis|SH1593882.08FU	623915	768	2.64E-157	556.962	301	301	0	1	301	446	746	100	100	1	DBG_F_018064	DBG_F_018064_POOL_22_most_abundant_seq_80x	301	Agaricus fissuratus from China internal transcribed spacer 1, partial sequence; 5.8S ribosomal RNA gene, complete sequence; and internal transcribed spacer 2, partial sequence	MK617935	704	2.54E-154	556.962	301	301	0	1	301	394	694	100	100	1	DBG_F_018064	DBG_F_018064	837	614	390	459	159	159	DBG_F_018064	POOL_22	Yes	159	6	AACGCATCTTGCGCTCCTTGGTATTCCGAGGAGCATGCCTGTTTGAGTGTCATTAAATTCTCAACTCTCTGATACTGTTTGGTAAAAGAGAGCTTGGACTATGGAGGCTTGCTGGCCACTCGTTTGAGGTCAGCTCCTCTGAAATGCATTAGCGGAACCGTTTGCGATCTGCCACAAGTGTGATAAATTATCTGCACTGGCGAGGGGATTGCTCTCAGTAATGTTCAGCTTCTAATTGTCTCTGTGAGACTACTTTTGAACGCTTGACCTCAAATCAGGTAGGACTACCCGCTGAACTTAA	DBG_F_018064_POOL_22_most_abundant_seq_80x	9_POOL_22_single_most_abundant_sequence_for_762_specimens_first_instance_in_ties.fasta	80	Not a tie, single most abundant sequence found.	301	46.2	NA	NA	NA	NA	NA	NA	NA	NA	NA	NA	NA	NA	NA	NA	NA	NA	NA	NA	C:\Users\cgogo\Documents\PIPELINE\0_ILLUMINA\DATASET_POOL\DBG_F_018064_pooled_R1.fastq	DBG_F_018064_pooled_R1.fastq	DBG_F_018064	840	192234	228.8	2.1	228	225	233	226	232	35.2	7.3	38	12	39	13	39	35.2	4.3	37.8	21.3	38.8	25.9	38.7	C:\Users\cgogo\Documents\PIPELINE\0_ILLUMINA\DATASET_POOL\DBG_F_018064_pooled_R2.fastq	DBG_F_018064_pooled_R2.fastq	DBG_F_018064	840	188551	224.5	1.3	225	221	228	222	226	36.8	4.9	38	12	39	15	39	36.8	3	38	20.5	38.8	27.5	38.7	C:\Users\cgogo\Documents\PIPELINE\0_ILLUMINA\DATASET_POOL\NoPrimers\DBG_F_018064_pooled_R1_noprimer.fastq	DBG_F_018064_pooled_R1_noprimer.fastq	DBG_F_018064	837	191478	228.8	2.2	228	217	233	226	232	35.3	7.2	38	12	39	13	39	35.3	4.3	37.8	21.5	38.8	25.9	38.7	C:\Users\cgogo\Documents\PIPELINE\0_ILLUMINA\DATASET_POOL\NoPrimers\DBG_F_018064_pooled_R2_noprimer.fastq	DBG_F_018064_pooled_R2_noprimer.fastq	DBG_F_018064	837	187686	224.2	1.7	225	217	228	220	226	36.9	4.8	38	12	39	15	39	36.9	2.9	38	20.5	38.8	27.7	38.7	C:\Users\cgogo\Documents\PIPELINE\0_ILLUMINA\DATASET_POOL\NoPrimers\Filter_Trim\DBG_F_018064_R1_filtered.fastq	DBG_F_018064_R1_filtered.fastq	DBG_F_018064_R1_filtered.fastq	614	140427	228.7	2.2	228	217	233	226	232	37.4	3.7	38	12	39	26	39	37.4	1.7	38.1	29.3	38.8	31.8	38.7	C:\Users\cgogo\Documents\PIPELINE\0_ILLUMINA\DATASET_POOL\NoPrimers\Filter_Trim\DBG_F_018064_R2_filtered.fastq	DBG_F_018064_R2_filtered.fastq	DBG_F_018064_R2_filtered.fastq	614	137652	224.2	1.8	225	217	228	219	226	37.5	3.5	38	12	39	30	39	37.5	1.6	38.1	30.4	38.8	32	38.7
DBG_F_018095	DBG	DBG-F-018095	OWL	4259	DBG	DBG-F-018095	292f4d29-9389-43c0-a36c-50a64de3888f	Fungi|Basidiomycota|Agaricomycotina|Agaricomycetes|Agaricomycetidae|Boletales|Gomphidiaceae|Gomphidius	Fungi	Basidiomycota	Agaricomycetes	Boletales	Gomphidiaceae	Gomphidius glutinosus	183761	Gomphidius		glutinosus			Species		Vera S. Evenson	9/14/1995	1995	9	14	Cited in Mushrooms of Colorado and The Southern Rocky Mountains, Associated Material: Photograph- Slide	Under spruce. Lodgepole Pine nearby.					USA	Colorado	Gilpin		Roosevelt National Forest, Road to Apex from Mammoth.		39.9067	-105.5303				Yes	Yes	DBG_F_018095_POOL_22_most_abundant_seq_254x	320	Gomphidius pseudoglutinosus CAL 1762 ITS region; from TYPE material	NR_171837	703	1.33E-134	475.709	278	288	1	1	288	417	703	96.52777778	90	1	DBG_F_018095	DBG_F_018095_POOL_22_most_abundant_seq_254x	320	Gomphidius_glutinosus|UDB019745|SH1510338.08FU|refs|k__Fungi;p__Basidiomycota;c__Agaricomycetes;o__Boletales;f__Gomphidiaceae;g__Gomphidius;s__Gomphidius_glutinosus	9522	659	2.15E-137	486.789	275	281	0	1	281	379	659	97.86476868	87.8125	1	DBG_F_018095	DBG_F_018095_POOL_22_most_abundant_seq_254x	320	Gomphidius_glutinosus|UDB019745|SH1510338.08FU|refs|k__Fungi;p__Basidiomycota;c__Agaricomycetes;o__Boletales;f__Gomphidiaceae;g__Gomphidius;s__Gomphidius_glutinosus	34435	659	3.74E-137	486.789	275	281	0	1	281	379	659	97.86476868	87.8125	1	DBG_F_018095	DBG_F_018095_POOL_22_most_abundant_seq_254x	320	AY077472|k__Fungi;p__Basidiomycota;c__Agaricomycetes;o__Boletales;f__Gomphidiaceae;g__Gomphidius;s__Gomphidius_glutinosus|SH1510338.08FU	86987	674	7.76E-163	575.428	311	311	0	1	311	364	674	100	97.1875	1	DBG_F_018095	DBG_F_018095_POOL_22_most_abundant_seq_254x	320	Gomphidius glutinosus isolate OKM27567 internal transcribed spacer 1, partial sequence; 5.8S ribosomal RNA gene and internal transcribed spacer 2, complete sequence; and 28S ribosomal RNA gene, partial sequence	AY077472	674	7.52E-160	575.428	311	311	0	1	311	364	674	100	97.1875	1	DBG_F_018095	DBG_F_018095	736	610	459	403	366	366	DBG_F_018095	POOL_22	Yes	366	5	AACGCACATTGCGCTCCTCGGTGTTCCGAGGAGCATGCCTGTTTGAGTGTCAGTAAATTCTCAACCCCTCTCGATTTATTCCGAGGGGGAGCTTGGATGGTGGGGGTTGCTGGAGTTTCGGGACTCGAGCTCTCCTGAAATGCATTGGCTTGCGGTCGACTTTCTCCTTTGCGCGACAAGGCTTTCGGTGTGATGATGATCGCCGTTCGCCGAAGCGCATGAACGAAGGTCTCGTGCCTCCAATACGTCGACTCTTCTCCGAAGAGTCTTCCTTCTTTATGTTTGACCTCAAATCAGGTAGGACTACCCGCTGAACTTAA	DBG_F_018095_POOL_22_most_abundant_seq_254x	9_POOL_22_single_most_abundant_sequence_for_762_specimens_first_instance_in_ties.fasta	254	Not a tie, single most abundant sequence found.	320	52.5	NA	NA	NA	NA	NA	NA	NA	NA	NA	NA	NA	NA	NA	NA	NA	NA	NA	NA	C:\Users\cgogo\Documents\PIPELINE\0_ILLUMINA\DATASET_POOL\DBG_F_018095_pooled_R1.fastq	DBG_F_018095_pooled_R1.fastq	DBG_F_018095	740	169248	228.7	2	228	226	233	226	232	35.7	6.3	38	12	39	13	39	35.7	3.9	37.7	20	38.8	25	38.6	C:\Users\cgogo\Documents\PIPELINE\0_ILLUMINA\DATASET_POOL\DBG_F_018095_pooled_R2.fastq	DBG_F_018095_pooled_R2.fastq	DBG_F_018095	740	165804	224.1	1.4	224	222	227	222	226	36.3	5.4	38	12	39	14	39	36.3	3.5	37.7	18.8	38.7	24.2	38.6	C:\Users\cgogo\Documents\PIPELINE\0_ILLUMINA\DATASET_POOL\NoPrimers\DBG_F_018095_pooled_R1_noprimer.fastq	DBG_F_018095_pooled_R1_noprimer.fastq	DBG_F_018095	736	168311	228.7	2	228	225	233	226	232	35.8	6.2	38	12	39	14	39	35.8	3.9	37.7	20	38.8	25.1	38.6	C:\Users\cgogo\Documents\PIPELINE\0_ILLUMINA\DATASET_POOL\NoPrimers\DBG_F_018095_pooled_R2_noprimer.fastq	DBG_F_018095_pooled_R2_noprimer.fastq	DBG_F_018095	736	164830	224	1.5	224	218	227	222	226	36.4	5.2	38	12	39	14	39	36.4	3.4	37.7	18.8	38.7	24.6	38.6	C:\Users\cgogo\Documents\PIPELINE\0_ILLUMINA\DATASET_POOL\NoPrimers\Filter_Trim\DBG_F_018095_R1_filtered.fastq	DBG_F_018095_R1_filtered.fastq	DBG_F_018095_R1_filtered.fastq	610	139466	228.6	2.1	228	225	233	226	232	37.2	3.7	38	12	39	26	39	37.2	1.8	37.9	29.1	38.8	31.4	38.7	C:\Users\cgogo\Documents\PIPELINE\0_ILLUMINA\DATASET_POOL\NoPrimers\Filter_Trim\DBG_F_018095_R2_filtered.fastq	DBG_F_018095_R2_filtered.fastq	DBG_F_018095_R2_filtered.fastq	610	136623	224	1.5	224	218	227	222	226	37.3	3.4	38	12	39	30	39	37.3	1.5	37.8	28.8	38.7	32.6	38.6
DBG_F_018096	DBG	DBG-F-018096	OWL	4260	DBG	DBG-F-018096	b0bf5480-a5e8-4ac4-a8c7-a5fe136270f9	Fungi|Basidiomycota|Agaricomycotina|Agaricomycetes|Agaricomycetidae|Agaricales|Tricholomataceae|Tricholomopsis	Fungi	Basidiomycota	Agaricomycetes	Agaricales	Tricholomataceae	Tricholomopsis rutilans	190083	Tricholomopsis		rutilans			Species		Vera S. Evenson	9/14/1995	1995	9	14	Mushrooms of Colorado and The Southern Rocky Mountains, Number of specimens in set: 1, Associated Material: Photograph- Slide	On rotted log. Conifer forest.					USA	Colorado	Gilpin		Arapaho National Forest. , Road #393 (Mammoth to Apex)		39.8778	-105.6053	3170		10400 FT	Barely	No	DBG_F_018096_POOL_22_most_abundant_seq_331x	275	Tricholomopsis scabra PDD 102579 ITS region; from TYPE material	NR_171933	633	1.25E-64	243.031	236	284	17	1	274	357	633	83.09859155	99.63636364	1	DBG_F_018096	DBG_F_018096_POOL_22_most_abundant_seq_331x	275	Tricholomopsis_flammula|UDB015434|SH1553162.08FU|refs|k__Fungi;p__Basidiomycota;c__Agaricomycetes;o__Agaricales;f__Tricholomataceae;g__Tricholomopsis;s__Tricholomopsis_flammula	25101	508	3.17E-110	396.303	229	236	1	1	236	274	508	97.03389831	85.81818182	1	DBG_F_018096	DBG_F_018096_POOL_22_most_abundant_seq_331x	275	Tricholomopsis_flammula|UDB015434|SH1553162.08FU|refs|k__Fungi;p__Basidiomycota;c__Agaricomycetes;o__Agaricales;f__Tricholomataceae;g__Tricholomopsis;s__Tricholomopsis_flammula	51088	508	5.49E-110	396.303	229	236	1	1	236	274	508	97.03389831	85.81818182	1	DBG_F_018096	DBG_F_018096_POOL_22_most_abundant_seq_331x	275	MF967218|k__Fungi;p__Basidiomycota;c__Agaricomycetes;o__Agaricales;f__Tricholomataceae;g__Tricholomopsis;s__Tricholomopsis_flammula|SH1553162.08FU	517017	523	1.15E-135	484.943	271	275	2	1	275	228	500	98.54545455	100	1	DBG_F_018096	DBG_F_018096_POOL_22_most_abundant_seq_331x	275	Tricholomopsis flammula voucher HMHNU2184 internal transcribed spacer 1, partial sequence; 5.8S ribosomal RNA gene and internal transcribed spacer 2, complete sequence; and large subunit ribosomal RNA gene, partial sequence	MF967218	523	1.10E-132	484.943	271	275	2	1	275	228	500	98.54545455	100	1	DBG_F_018096	DBG_F_018096	589	547	486	380	365	365	DBG_F_018096	POOL_22	Yes	365	3	AACGCACCTTGCGCTCTTTGGTATTCCAAAGGGCATGCCTGTTTGAGTGTCATTAAATTCTCAATGCACTGCCTTGTGCTCTGCTTTGGATTTGAAGATTGCTGGCTTACACCAAAGTCAGCTTCTTTGAAATGCATTAGTAGGATCATCATGCTGGATCGATACAGGTGTGATAAGTTATCACCATCTGAGATTAGGCAAAAGAACCTGCTCATAACAAAAAACACCCTTTGACATTTGACCTCAAATCAGGTAAGACTACCCGCTGAACTTAA	DBG_F_018096_POOL_22_most_abundant_seq_331x	9_POOL_22_single_most_abundant_sequence_for_762_specimens_first_instance_in_ties.fasta	331	Not a tie, single most abundant sequence found.	275	41.8	NA	NA	NA	NA	NA	NA	NA	NA	NA	NA	NA	NA	NA	NA	NA	NA	NA	NA	C:\Users\cgogo\Documents\PIPELINE\0_ILLUMINA\DATASET_POOL\DBG_F_018096_pooled_R1.fastq	DBG_F_018096_pooled_R1.fastq	DBG_F_018096	589	134710	228.7	1.9	229	226	233	226	232	37	5.2	39	12	39	16	39	37	3.2	38.5	23.1	38.9	26.9	38.9	C:\Users\cgogo\Documents\PIPELINE\0_ILLUMINA\DATASET_POOL\DBG_F_018096_pooled_R2.fastq	DBG_F_018096_pooled_R2.fastq	DBG_F_018096	589	131965	224	1.3	224	221	227	222	226	37.6	4	39	12	39	18	39	37.6	2.6	38.5	18.7	38.8	29	38.8	C:\Users\cgogo\Documents\PIPELINE\0_ILLUMINA\DATASET_POOL\NoPrimers\DBG_F_018096_pooled_R1_noprimer.fastq	DBG_F_018096_pooled_R1_noprimer.fastq	DBG_F_018096	589	134701	228.7	1.9	229	225	233	226	232	37	5.2	39	12	39	16	39	37	3.2	38.5	23.1	38.9	26.9	38.9	C:\Users\cgogo\Documents\PIPELINE\0_ILLUMINA\DATASET_POOL\NoPrimers\DBG_F_018096_pooled_R2_noprimer.fastq	DBG_F_018096_pooled_R2_noprimer.fastq	DBG_F_018096	589	131936	224	1.3	224	219	227	222	226	37.6	4	39	12	39	18	39	37.6	2.6	38.5	18.7	38.8	29	38.8	C:\Users\cgogo\Documents\PIPELINE\0_ILLUMINA\DATASET_POOL\NoPrimers\Filter_Trim\DBG_F_018096_R1_filtered.fastq	DBG_F_018096_R1_filtered.fastq	DBG_F_018096_R1_filtered.fastq	547	125078	228.7	1.9	228	225	233	226	232	37.6	4	39	12	39	18	39	37.6	2.1	38.6	29.2	38.9	31.6	38.9	C:\Users\cgogo\Documents\PIPELINE\0_ILLUMINA\DATASET_POOL\NoPrimers\Filter_Trim\DBG_F_018096_R2_filtered.fastq	DBG_F_018096_R2_filtered.fastq	DBG_F_018096_R2_filtered.fastq	547	122532	224	1.3	224	219	227	222	226	37.9	3.1	39	12	39	32	39	37.9	1.5	38.5	30	38.8	32.8	38.8
DBG_F_018102	DBG	DBG-F-018102	OWL	4268	DBG	DBG-F-018102	974f1bc8-d6ac-47fe-91d2-0d50b9f4902c	Fungi|Basidiomycota|Agaricomycotina|Agaricomycetes|Russulales|Russulaceae|Lactarius	Fungi	Basidiomycota	Agaricomycetes	Russulales	Russulaceae	Lactarius olympianus	257915	Lactarius		olympianus			Species		Andrea Liermann	8/20/1995	1995	8	20	Number of specimens in set: 1	Conifers/spruce					USA	Colorado	Grand		Arapaho National Forest., Mary Jane Ski area		39.877312	-105.770096	2896		9500 FT	Yes	Yes	DBG_F_018102_POOL_22_most_abundant_seq_295x	364	Lactarius dilutisalmoneus HMJAU 42465 ITS region; from TYPE material	NR_156341	719	0	645.601	359	364	0	1	364	348	711	98.62637363	100	1	DBG_F_018102	DBG_F_018102_POOL_22_most_abundant_seq_295x	364	Lactarius_olympianus|UDB019741|SH1519147.08FU|reps|k__Fungi;p__Basidiomycota;c__Agaricomycetes;o__Russulales;f__Russulaceae;g__Lactarius;s__Lactarius_olympianus	6827	678	1.83E-168	590.202	323	325	0	1	325	354	678	99.38461538	89.28571429	1	DBG_F_018102	DBG_F_018102_POOL_22_most_abundant_seq_295x	364	Lactarius_olympianus|UDB019741|SH1519147.08FU|reps|k__Fungi;p__Basidiomycota;c__Agaricomycetes;o__Russulales;f__Russulaceae;g__Lactarius;s__Lactarius_olympianus	37473	678	3.18E-168	590.202	323	325	0	1	325	354	678	99.38461538	89.28571429	1	DBG_F_018102	DBG_F_018102_POOL_22_most_abundant_seq_295x	364	UDB024038|k__Fungi;p__Basidiomycota;c__Agaricomycetes;o__Russulales;f__Russulaceae;g__Lactarius;s__Lactarius_olympianus|SH1519147.08FU	341308	1016	0	673.301	364	364	0	1	364	321	684	100	100	1	DBG_F_018102	DBG_F_018102_POOL_22_most_abundant_seq_295x	364	Lactarius olympianus isolate olym032 internal transcribed spacer 1, partial sequence; 5.8S ribosomal RNA gene and internal transcribed spacer 2, complete sequence; and 28S ribosomal RNA gene, partial sequence	EF685079	700	0	667.761	364	365	1	1	364	320	684	99.7260274	100	1	DBG_F_018102	DBG_F_018102	933	844	666	629	401	401	DBG_F_018102	POOL_22	Yes	401	5	AACGCACCTTGCGCCCCTTGGTATTCCGAGGGGCACACCCGTTTGAGTGTCGTGAAAATCTCAACCTTCTCGGTTTCTTCTGGACACCGAAGGAGGCTTGGACTTTGGAGGCCTTTGCTGGCGTCTCTCTTTTTTGAGAGCCAGCTCCTCTTAAATGAATTAGCGGGGTCCTCTTTGCTGATCCTCGACATGTGATAAGATGTTTCCATGTCTTGGTTTCTGGCTCTGTTGCTTTTGGGACCCGCTTCTAACCGTCTCAACCTTGCATCGAGACAATGTTTGAGCGTGTCTCCCTTCTCGGGGAACACTCTCGACCTCACAAACCCTTGACCTCAAATCGGGTGAGACTACCCGCTGAACTTAA	DBG_F_018102_POOL_22_most_abundant_seq_295x	9_POOL_22_single_most_abundant_sequence_for_762_specimens_first_instance_in_ties.fasta	295	Not a tie, single most abundant sequence found.	364	51.1	NA	NA	NA	NA	NA	NA	NA	NA	NA	NA	NA	NA	NA	NA	NA	NA	NA	NA	C:\Users\cgogo\Documents\PIPELINE\0_ILLUMINA\DATASET_POOL\DBG_F_018102_pooled_R1.fastq	DBG_F_018102_pooled_R1.fastq	DBG_F_018102	933	213518	228.9	2	229	225	232	226	232	36.8	4.8	38	12	39	15	39	36.8	2.8	38.1	22.3	38.6	28.2	38.4	C:\Users\cgogo\Documents\PIPELINE\0_ILLUMINA\DATASET_POOL\DBG_F_018102_pooled_R2.fastq	DBG_F_018102_pooled_R2.fastq	DBG_F_018102	933	209098	224.1	1.3	224	222	227	222	226	36.4	5.3	38	12	39	14	39	36.4	3.3	37.7	19.5	38.7	26.2	38.3	C:\Users\cgogo\Documents\PIPELINE\0_ILLUMINA\DATASET_POOL\NoPrimers\DBG_F_018102_pooled_R1_noprimer.fastq	DBG_F_018102_pooled_R1_noprimer.fastq	DBG_F_018102	933	213511	228.8	2	229	222	232	226	232	36.8	4.8	38	12	39	15	39	36.8	2.8	38.1	22.3	38.6	28.2	38.4	C:\Users\cgogo\Documents\PIPELINE\0_ILLUMINA\DATASET_POOL\NoPrimers\DBG_F_018102_pooled_R2_noprimer.fastq	DBG_F_018102_pooled_R2_noprimer.fastq	DBG_F_018102	933	209026	224	1.4	224	218	227	222	226	36.4	5.3	38	12	39	14	39	36.4	3.3	37.7	19.5	38.7	26.2	38.3	C:\Users\cgogo\Documents\PIPELINE\0_ILLUMINA\DATASET_POOL\NoPrimers\Filter_Trim\DBG_F_018102_R1_filtered.fastq	DBG_F_018102_R1_filtered.fastq	DBG_F_018102_R1_filtered.fastq	844	193115	228.8	2	229	222	232	226	232	37.3	3.7	38	12	39	26	39	37.3	1.9	38.1	29.5	38.6	31.3	38.5	C:\Users\cgogo\Documents\PIPELINE\0_ILLUMINA\DATASET_POOL\NoPrimers\Filter_Trim\DBG_F_018102_R2_filtered.fastq	DBG_F_018102_R2_filtered.fastq	DBG_F_018102_R2_filtered.fastq	844	189078	224	1.4	224	218	227	222	226	37.2	3.8	38	12	39	26	39	37.2	1.6	37.8	29.9	38.7	32.1	38.3
DBG_F_018115	DBG	DBG-F-018115	OWL	4277	DBG	DBG-F-018115	a88a7a8f-2ea1-4b0f-9f89-71898e7e85bb	Fungi|Basidiomycota|Agaricomycotina|Agaricomycetes|Russulales|Russulaceae|Lactarius	Fungi	Basidiomycota	Agaricomycetes	Russulales	Russulaceae	Lactarius alnicola	257458	Lactarius		alnicola			Species		Rosa-Lee Brace	8/26/1995	1995	8	26		Mixed conifers. Under pine duff.					USA	Colorado	Gilpin		Arapaho National Forest, Pickle Gulch, Campground, Pickle Gulch		39.8489	-105.5303	2804		9200 ft.	Yes	Yes	DBG_F_018115_POOL_22_most_abundant_seq_100x	354	Lactarius abieticola HKAS 61973 ITS region; from TYPE material	NR_152988	735	6.66E-158	553.269	339	358	4	1	354	358	715	94.69273743	100	1	DBG_F_018115	DBG_F_018115_POOL_22_most_abundant_seq_100x	354	Lactarius_controversus|UDB017610|SH1558180.08FU|refs|k__Fungi;p__Basidiomycota;c__Agaricomycetes;o__Russulales;f__Russulaceae;g__Lactarius;s__Lactarius_controversus	5670	644	6.48E-158	555.115	310	315	0	1	315	330	644	98.41269841	88.98305085	1	DBG_F_018115	DBG_F_018115_POOL_22_most_abundant_seq_100x	354	Lactarius_controversus|UDB017610|SH1558180.08FU|refs|k__Fungi;p__Basidiomycota;c__Agaricomycetes;o__Russulales;f__Russulaceae;g__Lactarius;s__Lactarius_controversus	53758	644	1.13E-157	555.115	310	315	0	1	315	330	644	98.41269841	88.98305085	1	DBG_F_018115	DBG_F_018115_POOL_22_most_abundant_seq_100x	354	UDB025370|k__Fungi;p__Basidiomycota;c__Agaricomycetes;o__Russulales;f__Russulaceae;g__Lactarius;s__Lactarius_controversus|SH1558180.08FU	409837	986	5.07E-180	632.674	350	354	0	1	354	343	696	98.8700565	100	1	DBG_F_018115	DBG_F_018115_POOL_22_most_abundant_seq_100x	354	Lactarius controversus isolate SAT-16-237-13 internal transcribed spacer 1, partial sequence; 5.8S ribosomal RNA gene and internal transcribed spacer 2, complete sequence; and large subunit ribosomal RNA gene, partial sequence	MW597141	694	4.92E-177	632.674	350	354	0	1	354	341	694	98.8700565	100	1	DBG_F_018115	DBG_F_018115	582	497	433	465	219	219	DBG_F_018115	POOL_22	Yes	219	4	AACGCACCTTGCGCCCCTTGGTATTCCGAGGGGCACACCCGTTTGAGTGTCGTGAAAATCTCAACCTTCTCGGTTTCTTCTTGACACCGAAGGAGGCTTGGACTTTGGAGGTCTTTGCTGGCGTCTCTCTCTTTTGAAAGCCAGCTCCTCTTAAATGAATTAGCGGGGTCCTCTTTGCTGATCCTCGACATGTGATAAGATGTTTCCATGTCTTGGTTTCTGGCTCTGTTGCCTTTGGGACCCGCTTCTAATCGTCTTTATGACAACGCTTGGGCGTGTCTCCCTTCTCGGGAAACACCCTCAACCTCACGAACCCTTGACCTCAAATCGGGTGAGACTACCCGCTGAACTTAA	DBG_F_018115_POOL_22_most_abundant_seq_100x	9_POOL_22_single_most_abundant_sequence_for_762_specimens_first_instance_in_ties.fasta	100	Not a tie, single most abundant sequence found.	354	50.8	DBG-F-018115	DBG-F-018115_Lactarius_alnicola_ITS	TCTTGGTCNNTTTAGAGGAAGTAAAAGTCGTAACAAGGTTTCCGTAGGTGAACCTGCGGAAGGATCATTATCGTAACAAAATGTGTGAGGCATGCGAGGGCTGTCGCTGACTTTTGACGCAAAAGTTGTGCACGCCAGAGTGTGTCCTCTCACATAAAATCCATCTCACCCTTTTGTGCACCACCGCGTGGGCACCCCTTCGGGATCAAACTGATCCAGGAAGGGGGGCTTGCGTTTTCACACAAACCCCTTTTTAAAAAGTGTAGAATGACCCCATTTTTGCGATAACACGCAATCAATACAACTTTCAACAACGGATCTCTTGGCTCTCGCATCGATGAAGAACGCAGCGAAATGCGATACGTAATGTGAATTGCAGAATTCAGTGAATCATCGAATCTTTGAACGCACCTTGCGCCCCTTGGTATTCCGAGGGGCACACCCGTTTGAGTGTCGTGAAAATCTCAACCTTCTCGGTTTCTTCTGGATGCCGAAGGAGGCTTGGACTTTGGAGGCCTTTGCTGGCGTCTCTCGCCAGCTCCTCTCAAATGAATTAGCGGGGTCCTCTTTGCCGATCCTCGACATGTGATAAGATGTTTCCATGTCTTGGTTTCTGGCTCTGTTGCCTTTGGGACCCGCTTCTAACCGTCTCAACTTTGCATCGAGACAATGTTTGTGAGCACGTCTCCCTTCTCGGGAAACGCTCTCAAACCCACGAACCCTTGACCTCAAATCGGGTGAGACTACCCGCTGAACTTAAGCATATCAATAAGCGGNAGGAAA	783	48.65900383	DBG_F_018115_POOL_22_most_abundant_seq_100x	AACGCACCTTGCGCCCCTTGGTATTCCGAGGGGCACACCCGTTTGAGTGTCGTGAAAATCTCAACCTTCTCGGTTTCTTCTTGACACCGAAGGAGGCTTGGACTTTGGAGGTCTTTGCTGGCGTCTCTCTCTTTTGAAAGCCAGCTCCTCTTAAATGAATTAGCGGGGTCCTCTTTGCTGATCCTCGACATGTGATAAGATGTTTCCATGTCTTGGTTTCTGGCTCTGTTGCCTTTGGGACCCGCTTCTAATCGTCTTTATGACAACGCTTGGGCGTGTCTCCCTTCTCGGGAAACACCCTCAACCTCACGAACCCTTGACCTCAAATCGGGTGAGACTACCCGCTGAACTTAA	354	50.84745763	89.89071038	366	22	329	15	354	100	356	45.46615581	C:\Users\cgogo\Documents\PIPELINE\0_ILLUMINA\DATASET_POOL\DBG_F_018115_pooled_R1.fastq	DBG_F_018115_pooled_R1.fastq	DBG_F_018115	588	134568	228.9	2	229	226	233	226	232	36.3	5.6	38	12	40	14	39	36.3	3.6	38.1	21.7	38.7	25.7	38.5	C:\Users\cgogo\Documents\PIPELINE\0_ILLUMINA\DATASET_POOL\DBG_F_018115_pooled_R2.fastq	DBG_F_018115_pooled_R2.fastq	DBG_F_018115	588	131846	224.2	1.4	224	222	227	222	226	35.9	5.9	38	12	39	14	39	35.9	3.7	37.5	18.5	38.7	23.9	38.4	C:\Users\cgogo\Documents\PIPELINE\0_ILLUMINA\DATASET_POOL\NoPrimers\DBG_F_018115_pooled_R1_noprimer.fastq	DBG_F_018115_pooled_R1_noprimer.fastq	DBG_F_018115	582	133199	228.9	2	229	226	233	226	232	36.4	5.4	38	12	39	14	39	36.4	3.4	38.1	21.7	38.7	26.4	38.5	C:\Users\cgogo\Documents\PIPELINE\0_ILLUMINA\DATASET_POOL\NoPrimers\DBG_F_018115_pooled_R2_noprimer.fastq	DBG_F_018115_pooled_R2_noprimer.fastq	DBG_F_018115	582	130230	223.8	1.9	224	218	227	218	226	36	5.7	38	12	39	14	39	36	3.5	37.5	18.5	38.7	24.6	38.4	C:\Users\cgogo\Documents\PIPELINE\0_ILLUMINA\DATASET_POOL\NoPrimers\Filter_Trim\DBG_F_018115_R1_filtered.fastq	DBG_F_018115_R1_filtered.fastq	DBG_F_018115_R1_filtered.fastq	497	113720	228.8	2	229	226	233	226	232	37.4	3.5	38	12	39	27	39	37.4	1.8	38.1	29.6	38.7	31.2	38.5	C:\Users\cgogo\Documents\PIPELINE\0_ILLUMINA\DATASET_POOL\NoPrimers\Filter_Trim\DBG_F_018115_R2_filtered.fastq	DBG_F_018115_R2_filtered.fastq	DBG_F_018115_R2_filtered.fastq	497	111215	223.8	1.9	224	218	227	218	226	37	4	38	12	39	24	39	37	1.6	37.6	31	38.7	32.1	38.4
DBG_F_018125	DBG	DBG-F-018125	OWL	4288	DBG	DBG-F-018125	84197334-1426-4bcf-b027-50c6c8818612	Fungi|Basidiomycota|Agaricomycotina|Agaricomycetes|Russulales|Russulaceae	Fungi	Basidiomycota	Agaricomycetes	Russulales	Russulaceae	Lactarius	9014	Lactarius					Genus		Rosa-Lee Brace	8/31/1995	1995	8	31	Number of specimens in set: 1, Associated Material: Photograph- Color Print	Lodgepole Pine. In thick layers of needles.					USA	Colorado	Gilpin		Roosevelt National Forest, Lump Gulch		39.892247	-105.492772	2743		9000 FT	No	No	DBG_F_018125_POOL_22_most_abundant_seq_267x	364	Lactarius ustulatus SFC 20160726-79 ITS region; from TYPE material	NR_169953	692	1.45E-169	592.048	341	351	2	1	349	342	692	97.15099715	95.87912088	1	DBG_F_018125	DBG_F_018125_POOL_22_most_abundant_seq_267x	364	Lactarius_aquizonatus|UDB000835|SH1679686.08FU|refs|k__Fungi;p__Basidiomycota;c__Agaricomycetes;o__Russulales;f__Russulaceae;g__Lactarius;s__Lactarius_aquizonatus	44018	668	6.54E-173	604.975	333	337	0	1	337	332	668	98.81305638	92.58241758	1	DBG_F_018125	DBG_F_018125_POOL_22_most_abundant_seq_267x	364	Lactarius_aquizonatus|UDB000835|SH1679686.08FU|refs|k__Fungi;p__Basidiomycota;c__Agaricomycetes;o__Russulales;f__Russulaceae;g__Lactarius;s__Lactarius_aquizonatus	81649	668	1.14E-172	604.975	333	337	0	1	337	332	668	98.81305638	92.58241758	1	DBG_F_018125	DBG_F_018125_POOL_22_most_abundant_seq_267x	364	UDB036518|k__Fungi;p__Basidiomycota;c__Agaricomycetes;o__Russulales;f__Russulaceae;g__Lactarius;s__Lactarius_aquizonatus|SH1519107.08FU	604266	741	0	662.221	362	364	0	1	364	378	741	99.45054945	100	1	DBG_F_018125	DBG_F_018125_POOL_22_most_abundant_seq_267x	364	Uncultured fungus clone 174C small subunit ribosomal RNA gene, partial sequence; internal transcribed spacer 1, 5.8S ribosomal RNA gene, and internal transcribed spacer 2, complete sequence; and large subunit ribosomal RNA gene, partial sequence	MT812241	732	0	662.221	362	364	0	1	364	369	732	99.45054945	100	1	DBG_F_018125	DBG_F_018125	555	500	453	419	311	311	DBG_F_018125	POOL_22	Yes	311	2	AACGCACCTTGCGCCCCTTGGTATTCCGAGGGGCACACCCGTTTGAGTGTCGTGAATATCTCAACCTTCTCGGTTTCTTCTGGACACCGAAGGAGGCTTGGACTTTGGAGGCCTTTGCTGGTGTCTCTCTCTTCTGAAACCCAGCTCCTCTTAAATGAATTAGCGGGGTCCTCTTTGCTGATCCTCGACGTGTGATAAGATGTTTCCATGTCTTGGTTTCTGGCTCTGTTGCTCCTGGGACCTGCTTCTAACCGTCTCAACCTTGCATCGAGACAATGTTTGAGCGCGTCTCCCTTCTCGGGAAATGCTCTCAACCCCACGAACCCTTGACCTCAAATCGGGTGAGACTACCCGCTGAACTTAA	DBG_F_018125_POOL_22_most_abundant_seq_267x	9_POOL_22_single_most_abundant_sequence_for_762_specimens_first_instance_in_ties.fasta	267	Not a tie, single most abundant sequence found.	364	51.9	NA	NA	NA	NA	NA	NA	NA	NA	NA	NA	NA	NA	NA	NA	NA	NA	NA	NA	C:\Users\cgogo\Documents\PIPELINE\0_ILLUMINA\DATASET_POOL\DBG_F_018125_pooled_R1.fastq	DBG_F_018125_pooled_R1.fastq	DBG_F_018125	555	127011	228.8	2	229	226	232	226	232	36.9	4.7	38	12	39	15	39	36.9	2.8	38.1	25.3	38.7	28.5	38.5	C:\Users\cgogo\Documents\PIPELINE\0_ILLUMINA\DATASET_POOL\DBG_F_018125_pooled_R2.fastq	DBG_F_018125_pooled_R2.fastq	DBG_F_018125	555	124375	224.1	1.4	224	222	227	222	226	36.6	5	38	12	39	14	39	36.6	3.2	37.8	19.6	38.7	25.5	38.3	C:\Users\cgogo\Documents\PIPELINE\0_ILLUMINA\DATASET_POOL\NoPrimers\DBG_F_018125_pooled_R1_noprimer.fastq	DBG_F_018125_pooled_R1_noprimer.fastq	DBG_F_018125	555	127008	228.8	2	229	224	232	226	232	36.9	4.7	38	12	39	15	39	36.9	2.8	38.1	25.3	38.7	28.5	38.5	C:\Users\cgogo\Documents\PIPELINE\0_ILLUMINA\DATASET_POOL\NoPrimers\DBG_F_018125_pooled_R2_noprimer.fastq	DBG_F_018125_pooled_R2_noprimer.fastq	DBG_F_018125	555	124359	224.1	1.4	224	221	227	222	226	36.6	5	38	12	39	14	39	36.6	3.2	37.8	19.6	38.7	25.5	38.3	C:\Users\cgogo\Documents\PIPELINE\0_ILLUMINA\DATASET_POOL\NoPrimers\Filter_Trim\DBG_F_018125_R1_filtered.fastq	DBG_F_018125_R1_filtered.fastq	DBG_F_018125_R1_filtered.fastq	500	114402	228.8	2	229	224	232	226	232	37.5	3.4	38	12	39	30	39	37.5	1.8	38.2	29.8	38.7	31.4	38.5	C:\Users\cgogo\Documents\PIPELINE\0_ILLUMINA\DATASET_POOL\NoPrimers\Filter_Trim\DBG_F_018125_R2_filtered.fastq	DBG_F_018125_R2_filtered.fastq	DBG_F_018125_R2_filtered.fastq	500	112016	224	1.4	224	221	227	222	226	37.4	3.3	38	12	39	30	39	37.4	1.4	37.9	30	38.7	32.6	38.4
DBG_F_018168	DBG	DBG-F-018168	OWL	4332	DBG	DBG-F-018168	67c8398d-54d5-4f8f-9b45-1501dd977076	Fungi|Basidiomycota|Agaricomycotina|Agaricomycetes|Phallomycetidae|Agaricomycetidae|Gomphales|Agaricales|Gomphaceae|Agaricaceae|Chlorophyllum	Fungi	Basidiomycota	Agaricomycetes	Agaricales	Agaricaceae	Chlorophyllum molybdites	138113	Chlorophyllum		molybdites			Species		Vera S. Evenson	9/13/1995	1995	9	13		in grass					USA	Colorado	Denver	Denver	841 South Emerson Street, Denver.		39.701272	-104.977187				Yes	Yes	DBG_F_018168_POOL_22_most_abundant_seq_17x	312	Mycena seminau KLU M 1223 ITS region; from TYPE material	NR_154170	711	1.30E-134	475.709	297	315	7	1	312	341	651	94.28571429	100	1	DBG_F_018168	DBG_F_018168_POOL_22_most_abundant_seq_17x	312	Mycena_sp|UDB014147|SH1542353.08FU|reps|k__Fungi;p__Basidiomycota;c__Agaricomycetes;o__Agaricales;f__Tricholomataceae;g__Mycena;s__Mycena_sp	14416	632	7.59E-132	468.323	279	291	3	1	290	344	632	95.87628866	92.94871795	1	DBG_F_018168	DBG_F_018168_POOL_22_most_abundant_seq_17x	312	Mycena_sp|UDB014147|SH1542353.08FU|reps|k__Fungi;p__Basidiomycota;c__Agaricomycetes;o__Agaricales;f__Tricholomataceae;g__Mycena;s__Mycena_sp	45943	632	1.32E-131	468.323	279	291	3	1	290	344	632	95.87628866	92.94871795	1	DBG_F_018168	DBG_F_018168_POOL_22_most_abundant_seq_17x	312	MK309793|k__Fungi;p__Basidiomycota;c__Agaricomycetes;o__Agaricales;f__Tricholomataceae;g__Mycena;s__Mycena_pura|SH1542289.08FU	626373	659	3.51E-161	569.888	311	312	1	1	312	344	654	99.67948718	100	1	DBG_F_018168	DBG_F_018168_POOL_22_most_abundant_seq_17x	312	Mycena pura voucher HMJAU43121 internal transcribed spacer 1, partial sequence; 5.8S ribosomal RNA gene and internal transcribed spacer 2, complete sequence; and large subunit ribosomal RNA gene, partial sequence	MK309793	659	3.40E-158	569.888	311	312	1	1	312	344	654	99.67948718	100	1	DBG_F_018168	DBG_F_018168	1029	912	780	674	66	66	DBG_F_018168	POOL_22	Yes	66	6	AACGCACCTTGCGCCCTTTGGTATTCCGAAGGGCATGCCTGTTTGAGTGTCATTAAATTCTCAACCTTGCAAGCTTTTTTTGCTAGCGAGGCTTGGATGTGAGGGCTTTTGCTGGCTTCCTTCATTGGATGGTCTGCTCCCTTTAAATTCATTAGTGGGATCCTTTGTGGATGGTCACTTGGTGTGATAATTATCTACGCCGCCTGACTCTGAAACAAGACTTGTGGGGACCTGCTCATAACCGTCTCTTCAAGGGACAATCTATATTGACAATTTGACCTCAAATCAGGTAGGACTACCCGCTGAACTTAA	DBG_F_018168_POOL_22_most_abundant_seq_17x	9_POOL_22_single_most_abundant_sequence_for_762_specimens_first_instance_in_ties.fasta	17	Not a tie, single most abundant sequence found.	312	45.8	NA	NA	NA	NA	NA	NA	NA	NA	NA	NA	NA	NA	NA	NA	NA	NA	NA	NA	C:\Users\cgogo\Documents\PIPELINE\0_ILLUMINA\DATASET_POOL\DBG_F_018168_pooled_R1.fastq	DBG_F_018168_pooled_R1.fastq	DBG_F_018168	1031	235796	228.7	1.9	228	225	232	226	232	36.7	5.3	38	12	39	15	39	36.7	3.3	38.3	22.5	38.8	26.3	38.6	C:\Users\cgogo\Documents\PIPELINE\0_ILLUMINA\DATASET_POOL\DBG_F_018168_pooled_R2.fastq	DBG_F_018168_pooled_R2.fastq	DBG_F_018168	1031	231254	224.3	1.3	225	222	228	222	226	36.7	5	38	12	39	15	39	36.7	3.2	38	19.8	38.7	25.4	38.6	C:\Users\cgogo\Documents\PIPELINE\0_ILLUMINA\DATASET_POOL\NoPrimers\DBG_F_018168_pooled_R1_noprimer.fastq	DBG_F_018168_pooled_R1_noprimer.fastq	DBG_F_018168	1029	235284	228.7	2	228	223	232	226	232	36.8	5.3	38	12	39	15	39	36.8	3.3	38.3	22.5	38.8	26.4	38.6	C:\Users\cgogo\Documents\PIPELINE\0_ILLUMINA\DATASET_POOL\NoPrimers\DBG_F_018168_pooled_R2_noprimer.fastq	DBG_F_018168_pooled_R2_noprimer.fastq	DBG_F_018168	1029	230391	223.9	2	225	219	228	219	226	36.8	5	38	12	39	15	39	36.8	3.2	38	19.8	38.7	25.7	38.6	C:\Users\cgogo\Documents\PIPELINE\0_ILLUMINA\DATASET_POOL\NoPrimers\Filter_Trim\DBG_F_018168_R1_filtered.fastq	DBG_F_018168_R1_filtered.fastq	DBG_F_018168_R1_filtered.fastq	912	208474	228.6	2	228	223	232	226	232	37.7	3.5	39	12	39	28	39	37.7	1.8	38.4	29.5	38.8	31.4	38.6	C:\Users\cgogo\Documents\PIPELINE\0_ILLUMINA\DATASET_POOL\NoPrimers\Filter_Trim\DBG_F_018168_R2_filtered.fastq	DBG_F_018168_R2_filtered.fastq	DBG_F_018168_R2_filtered.fastq	912	204167	223.9	2	225	219	228	219	226	37.5	3.4	38	12	39	30	39	37.5	1.5	38.1	30.6	38.7	32.6	38.6
DBG_F_018174	DBG	DBG-F-018174	OWL	4337	DBG	DBG-F-018174	ce88f234-322f-4ab2-bed7-7c76b03774ed	Fungi|Basidiomycota|Agaricomycotina|Agaricomycetes|Russulales|Russulaceae	Fungi	Basidiomycota	Agaricomycetes	Russulales	Russulaceae	Lactarius	9014	Lactarius					Genus		Rosa-Lee Brace	9/8/1995	1995	9	8	Number of specimens in set: 1, Associated Material: Photograph- Color Print	Mixed Aspen and pine.					USA	Colorado	Clear Creek		Arapaho National Forest, Elk management aream Mt. Evans		39.617862	-105.492778	2530		8300 FT	Yes	Yes	DBG_F_018174_POOL_22_most_abundant_seq_77x	367	Lactarius pectinatus SFC 20150701-64 ITS region; from TYPE material	NR_169951	677	4.17E-155	544.035	336	355	7	1	352	327	677	94.64788732	95.91280654	1	DBG_F_018174	DBG_F_018174_POOL_22_most_abundant_seq_77x	367	Lactarius_sp|UDB012210|SH2160214.08FU|refs|k__Fungi;p__Basidiomycota;c__Agaricomycetes;o__Russulales;f__Russulaceae;g__Lactarius;s__Lactarius_sp	46867	676	6.69E-163	571.735	337	350	4	1	349	330	676	96.28571429	95.09536785	1	DBG_F_018174	DBG_F_018174_POOL_22_most_abundant_seq_77x	367	Lactarius_sp|UDB012210|SH2160214.08FU|refs|k__Fungi;p__Basidiomycota;c__Agaricomycetes;o__Russulales;f__Russulaceae;g__Lactarius;s__Lactarius_sp	83513	676	1.16E-162	571.735	337	350	4	1	349	330	676	96.28571429	95.09536785	1	DBG_F_018174	DBG_F_018174_POOL_22_most_abundant_seq_77x	367	KX394292|k__Fungi;p__Basidiomycota;c__Agaricomycetes;o__Russulales;f__Russulaceae;g__Lactarius;s__Lactarius_sp|SH1519105.08FU	467929	752	0	678.841	367	367	0	1	367	375	741	100	100	1	DBG_F_018174	DBG_F_018174_POOL_22_most_abundant_seq_77x	367	Lactarius luculentus var. laetus voucher EB097-15 (MONT) 18S ribosomal RNA gene, partial sequence; internal transcribed spacer 1, 5.8S ribosomal RNA gene, and internal transcribed spacer 2, complete sequence; and 28S ribosomal RNA gene, partial sequence	KX394292	752	0	678.841	367	367	0	1	367	375	741	100	100	1	DBG_F_018174	DBG_F_018174	360	318	256	264	112	112	DBG_F_018174	POOL_22	Yes	112	2	AACGCACCTTGCGCCCCTTGGTATTCCGAGGGGCACACCCGTTTGAGTGTCGTGAAAACCTCAACCTCCTTGGTTTCTTCTTCTGGAGACCAAAGCAGGCTTGGACTTTGGAGGCCTTTGCTGGCACCTCTCTCTTTTGAAGGTCAGCTCCTCTTAAATGAATTAGCAGGGTCCTCTTTGCTGAACCTTGACATGTGATAAGATGTTTCCATGTCTTGGTTTCTGGCTCTGTCACTTTTGGGACCCGCTTCTAATCGTCTTGACCTTGCGTCGAGACAATGTTCGAGCACGTCTCCCTTCTCGGGAAGCTCCCTCGACCCCACGAACCCTTGACCTCAAATCGGGTGAGACTACCCGCTGAACTTAA	DBG_F_018174_POOL_22_most_abundant_seq_77x	9_POOL_22_single_most_abundant_sequence_for_762_specimens_first_instance_in_ties.fasta	77	Not a tie, single most abundant sequence found.	367	51.5	NA	NA	NA	NA	NA	NA	NA	NA	NA	NA	NA	NA	NA	NA	NA	NA	NA	NA	C:\Users\cgogo\Documents\PIPELINE\0_ILLUMINA\DATASET_POOL\DBG_F_018174_pooled_R1.fastq	DBG_F_018174_pooled_R1.fastq	DBG_F_018174	363	83069	228.8	2	229	226	233	226	232	36.5	5.4	38	12	39	14	39	36.6	3.3	38.1	22.1	38.8	26.6	38.5	C:\Users\cgogo\Documents\PIPELINE\0_ILLUMINA\DATASET_POOL\DBG_F_018174_pooled_R2.fastq	DBG_F_018174_pooled_R2.fastq	DBG_F_018174	363	81378	224.2	1.5	224	221	227	222	226	36.3	5.3	38	12	39	14	39	36.3	2.9	37.5	20.4	38.7	26.4	38.4	C:\Users\cgogo\Documents\PIPELINE\0_ILLUMINA\DATASET_POOL\NoPrimers\DBG_F_018174_pooled_R1_noprimer.fastq	DBG_F_018174_pooled_R1_noprimer.fastq	DBG_F_018174	360	82384	228.8	2	229	226	233	226	232	36.7	5.2	38	12	39	15	39	36.7	3.1	38.1	24.7	38.8	27.5	38.5	C:\Users\cgogo\Documents\PIPELINE\0_ILLUMINA\DATASET_POOL\NoPrimers\DBG_F_018174_pooled_R2_noprimer.fastq	DBG_F_018174_pooled_R2_noprimer.fastq	DBG_F_018174	360	80639	224	1.6	224	220	227	222	226	36.4	5.1	38	12	39	14	39	36.4	2.7	37.5	20.4	38.7	28	38.4	C:\Users\cgogo\Documents\PIPELINE\0_ILLUMINA\DATASET_POOL\NoPrimers\Filter_Trim\DBG_F_018174_R1_filtered.fastq	DBG_F_018174_R1_filtered.fastq	DBG_F_018174_R1_filtered.fastq	318	72749	228.8	2	229	226	233	226	232	37.5	3.5	38	12	39	27	39	37.5	1.7	38.1	30.3	38.8	31.6	38.6	C:\Users\cgogo\Documents\PIPELINE\0_ILLUMINA\DATASET_POOL\NoPrimers\Filter_Trim\DBG_F_018174_R2_filtered.fastq	DBG_F_018174_R2_filtered.fastq	DBG_F_018174_R2_filtered.fastq	318	71227	224	1.6	224	220	227	222	226	36.9	4	38	12	39	24	39	36.9	1.6	37.5	30.2	38.7	32.1	38.5
DBG_F_018180	DBG	DBG-F-018180	OWL	4343	DBG	DBG-F-018180	c54b50f1-fc27-4073-a202-2f9cbe6164f0	Fungi|Basidiomycota|Agaricomycotina|Agaricomycetes|Russulales|Russulaceae|Lactarius	Fungi	Basidiomycota	Agaricomycetes	Russulales	Russulaceae	Lactarius uvidus	184794	Lactarius		uvidus			Species		Rosa-Lee Brace	9/14/1995	1995	9	14	Number of specimens in set: 1, Associated Material: Photograph- Color Print	Moss and lichen under spruce					USA	Colorado	Clear Creek		Arapaho National Forest, Squaw Mountain. Arapaho Springs Park		39.69007	-105.492778	3139		10300 FT	Yes	Yes	DBG_F_018180_POOL_22_most_abundant_seq_206x	348	Lactarius olivaceopallidus CAL 1401 ITS region; from TYPE material	NR_164018	752	6.68E-143	503.409	323	348	2	1	348	377	722	92.81609195	100	1	DBG_F_018180	DBG_F_018180_POOL_22_most_abundant_seq_206x	348	Lactarius_flavopalustris|KR090959|SH1519132.08FU|reps|k__Fungi;p__Basidiomycota;c__Agaricomycetes;o__Russulales;f__Russulaceae;g__Lactarius;s__Lactarius_flavopalustris	14633	671	1.77E-158	556.962	327	339	3	1	339	336	671	96.46017699	97.4137931	1	DBG_F_018180	DBG_F_018180_POOL_22_most_abundant_seq_206x	348	Lactarius_flavopalustris|KR090959|SH1519132.08FU|reps|k__Fungi;p__Basidiomycota;c__Agaricomycetes;o__Russulales;f__Russulaceae;g__Lactarius;s__Lactarius_flavopalustris	37458	671	3.07E-158	556.962	327	339	3	1	339	336	671	96.46017699	97.4137931	1	DBG_F_018180	DBG_F_018180_POOL_22_most_abundant_seq_206x	348	KR090925|k__Fungi;p__Basidiomycota;c__Agaricomycetes;o__Russulales;f__Russulaceae;g__Lactarius;s__Lactarius_montanus|SH1611455.08FU	370313	957	0	643.754	348	348	0	1	348	608	955	100	100	1	DBG_F_018180	DBG_F_018180_POOL_22_most_abundant_seq_206x	348	Lactarius montanus isolate I34 18S ribosomal RNA gene, partial sequence; internal transcribed spacer 1, 5.8S ribosomal RNA gene, and internal transcribed spacer 2, complete sequence; and 28S ribosomal RNA gene, partial sequence	KR090926	948	2.23E-180	643.754	348	348	0	1	348	593	940	100	100	1	DBG_F_018180	DBG_F_018180	611	531	463	392	263	263	DBG_F_018180	POOL_22	Yes	263	4	AACGCACCTTGCGCCCCTTGGTATTCCGAGGGGCACACCCGTTTGAGTGTCGTGAAATTCTCAACCTCCTCGGTTTCTTCTGGACACCGAAGGAGGCTTGGACTTTGGAGGCCTTTGCTGGCGTCTCTCTCGCCAGCTCCTCTCAAATGAATTAGCGGGGTCCTCTTTGCCGATCCTCGACATGTGATAAGATGTTTCCGTGTCTTGGCTTATGGCTCTGTTGCTTTTGGGACCCGCTTCTAGCCGTCTCGTCGAGACAACGTCCGAGCGTGTCTCCCTTCTCGGGAAACACTCTCAGACCCACGAACCCTTGACCTCAAATCGGGTGAGACTACCCGCTGAACTTAA	DBG_F_018180_POOL_22_most_abundant_seq_206x	9_POOL_22_single_most_abundant_sequence_for_762_specimens_first_instance_in_ties.fasta	206	Not a tie, single most abundant sequence found.	348	54.6	NA	NA	NA	NA	NA	NA	NA	NA	NA	NA	NA	NA	NA	NA	NA	NA	NA	NA	C:\Users\cgogo\Documents\PIPELINE\0_ILLUMINA\DATASET_POOL\DBG_F_018180_pooled_R1.fastq	DBG_F_018180_pooled_R1.fastq	DBG_F_018180	611	139736	228.7	2.1	228	226	233	226	232	36.7	5	38	12	39	15	39	36.7	3.2	38.1	22.6	38.6	26.5	38.5	C:\Users\cgogo\Documents\PIPELINE\0_ILLUMINA\DATASET_POOL\DBG_F_018180_pooled_R2.fastq	DBG_F_018180_pooled_R2.fastq	DBG_F_018180	611	136966	224.2	1.4	224	222	227	222	226	36	5.8	38	12	39	14	39	36	3.8	37.6	16.8	38.7	23.3	38.3	C:\Users\cgogo\Documents\PIPELINE\0_ILLUMINA\DATASET_POOL\NoPrimers\DBG_F_018180_pooled_R1_noprimer.fastq	DBG_F_018180_pooled_R1_noprimer.fastq	DBG_F_018180	611	139736	228.7	2.1	228	226	233	226	232	36.7	5	38	12	39	15	39	36.7	3.2	38.1	22.6	38.6	26.5	38.5	C:\Users\cgogo\Documents\PIPELINE\0_ILLUMINA\DATASET_POOL\NoPrimers\DBG_F_018180_pooled_R2_noprimer.fastq	DBG_F_018180_pooled_R2_noprimer.fastq	DBG_F_018180	611	136890	224	1.5	224	220	227	222	226	36	5.8	38	12	39	14	39	36	3.8	37.6	16.8	38.7	23.3	38.3	C:\Users\cgogo\Documents\PIPELINE\0_ILLUMINA\DATASET_POOL\NoPrimers\Filter_Trim\DBG_F_018180_R1_filtered.fastq	DBG_F_018180_R1_filtered.fastq	DBG_F_018180_R1_filtered.fastq	531	121413	228.6	2.1	228	226	233	226	232	37.6	3.1	38	12	39	32	39	37.6	1.6	38.1	29.7	38.6	31.8	38.5	C:\Users\cgogo\Documents\PIPELINE\0_ILLUMINA\DATASET_POOL\NoPrimers\Filter_Trim\DBG_F_018180_R2_filtered.fastq	DBG_F_018180_R2_filtered.fastq	DBG_F_018180_R2_filtered.fastq	531	118954	224	1.5	224	220	227	222	226	37.1	3.7	38	12	39	26	39	37.1	1.5	37.7	30	38.7	32.2	38.4
DBG_F_018182	DBG	DBG-F-018182	OWL	4345	DBG	DBG-F-018182	ee5be313-6948-4e28-89fb-83d350a20a9b	Fungi|Basidiomycota|Agaricomycotina|Agaricomycetes|Russulales|Russulaceae|Lactarius	Fungi	Basidiomycota	Agaricomycetes	Russulales	Russulaceae	Lactarius uvidus	184794	Lactarius		uvidus			Species		Rosa-Lee Brace	9/14/1995	1995	9	14	Number of specimens in set: 1, Associated Material: Photograph- Color Print	Mixed Spruce. Deep needles, moss.					USA	Colorado	Clear Creek		Arapaho National Forest, Squaw Mountain		39.69007	-105.492778	3139		10300 FT	Somewhat	Yes	DBG_F_018182_POOL_22_most_abundant_seq_256x	348	Lactarius olivaceopallidus CAL 1401 ITS region; from TYPE material	NR_164018	752	6.68E-143	503.409	323	348	2	1	348	377	722	92.81609195	100	1	DBG_F_018182	DBG_F_018182_POOL_22_most_abundant_seq_256x	348	Lactarius_flavopalustris|KR090959|SH1519132.08FU|reps|k__Fungi;p__Basidiomycota;c__Agaricomycetes;o__Russulales;f__Russulaceae;g__Lactarius;s__Lactarius_flavopalustris	14633	671	1.77E-158	556.962	327	339	3	1	339	336	671	96.46017699	97.4137931	1	DBG_F_018182	DBG_F_018182_POOL_22_most_abundant_seq_256x	348	Lactarius_flavopalustris|KR090959|SH1519132.08FU|reps|k__Fungi;p__Basidiomycota;c__Agaricomycetes;o__Russulales;f__Russulaceae;g__Lactarius;s__Lactarius_flavopalustris	37458	671	3.07E-158	556.962	327	339	3	1	339	336	671	96.46017699	97.4137931	1	DBG_F_018182	DBG_F_018182_POOL_22_most_abundant_seq_256x	348	KR090925|k__Fungi;p__Basidiomycota;c__Agaricomycetes;o__Russulales;f__Russulaceae;g__Lactarius;s__Lactarius_montanus|SH1611455.08FU	370313	957	0	643.754	348	348	0	1	348	608	955	100	100	1	DBG_F_018182	DBG_F_018182_POOL_22_most_abundant_seq_256x	348	Lactarius montanus isolate I34 18S ribosomal RNA gene, partial sequence; internal transcribed spacer 1, 5.8S ribosomal RNA gene, and internal transcribed spacer 2, complete sequence; and 28S ribosomal RNA gene, partial sequence	KR090926	948	2.23E-180	643.754	348	348	0	1	348	593	940	100	100	1	DBG_F_018182	DBG_F_018182	918	815	604	581	353	353	DBG_F_018182	POOL_22	Yes	353	4	AACGCACCTTGCGCCCCTTGGTATTCCGAGGGGCACACCCGTTTGAGTGTCGTGAAATTCTCAACCTCCTCGGTTTCTTCTGGACACCGAAGGAGGCTTGGACTTTGGAGGCCTTTGCTGGCGTCTCTCTCGCCAGCTCCTCTCAAATGAATTAGCGGGGTCCTCTTTGCCGATCCTCGACATGTGATAAGATGTTTCCGTGTCTTGGCTTATGGCTCTGTTGCTTTTGGGACCCGCTTCTAGCCGTCTCGTCGAGACAACGTCCGAGCGTGTCTCCCTTCTCGGGAAACACTCTCAGACCCACGAACCCTTGACCTCAAATCGGGTGAGACTACCCGCTGAACTTAA	DBG_F_018182_POOL_22_most_abundant_seq_256x	9_POOL_22_single_most_abundant_sequence_for_762_specimens_first_instance_in_ties.fasta	256	Not a tie, single most abundant sequence found.	348	54.6	NA	NA	NA	NA	NA	NA	NA	NA	NA	NA	NA	NA	NA	NA	NA	NA	NA	NA	C:\Users\cgogo\Documents\PIPELINE\0_ILLUMINA\DATASET_POOL\DBG_F_018182_pooled_R1.fastq	DBG_F_018182_pooled_R1.fastq	DBG_F_018182	919	210346	228.9	2	229	226	233	226	232	36.8	4.7	38	12	39	15	39	36.8	2.8	38.1	23.5	38.7	28.2	38.4	C:\Users\cgogo\Documents\PIPELINE\0_ILLUMINA\DATASET_POOL\DBG_F_018182_pooled_R2.fastq	DBG_F_018182_pooled_R2.fastq	DBG_F_018182	919	206008	224.2	1.3	224	222	227	222	226	36.2	5.4	38	12	39	14	39	36.2	3.1	37.5	21.8	38.7	25.6	38.2	C:\Users\cgogo\Documents\PIPELINE\0_ILLUMINA\DATASET_POOL\NoPrimers\DBG_F_018182_pooled_R1_noprimer.fastq	DBG_F_018182_pooled_R1_noprimer.fastq	DBG_F_018182	918	210115	228.9	2	229	226	233	226	232	36.8	4.7	38	12	39	15	39	36.8	2.7	38.1	23.5	38.7	28.3	38.4	C:\Users\cgogo\Documents\PIPELINE\0_ILLUMINA\DATASET_POOL\NoPrimers\DBG_F_018182_pooled_R2_noprimer.fastq	DBG_F_018182_pooled_R2_noprimer.fastq	DBG_F_018182	918	205574	223.9	1.5	224	218	227	220	226	36.2	5.4	38	12	39	14	39	36.2	3.1	37.5	21.8	38.7	25.6	38.2	C:\Users\cgogo\Documents\PIPELINE\0_ILLUMINA\DATASET_POOL\NoPrimers\Filter_Trim\DBG_F_018182_R1_filtered.fastq	DBG_F_018182_R1_filtered.fastq	DBG_F_018182_R1_filtered.fastq	815	186507	228.8	2	229	226	233	226	232	37.4	3.4	38	12	39	30	39	37.4	1.7	38.1	29.5	38.7	31.5	38.4	C:\Users\cgogo\Documents\PIPELINE\0_ILLUMINA\DATASET_POOL\NoPrimers\Filter_Trim\DBG_F_018182_R2_filtered.fastq	DBG_F_018182_R2_filtered.fastq	DBG_F_018182_R2_filtered.fastq	815	182506	223.9	1.5	224	218	227	220	226	37	4	38	12	39	24	39	37	1.5	37.6	30.5	38.7	32.2	38.2
DBG_F_018213	DBG	DBG-F-018213	OWL	4374	DBG	DBG-F-018213	9e147063-7093-4133-977a-3e9c3af0ef92	Fungi|Basidiomycota|Agaricomycotina|Agaricomycetes|Agaricomycetidae|Boletales|Boletaceae|Leccinum	Fungi	Basidiomycota	Agaricomycetes	Boletales	Boletaceae	Leccinum fibrillosum	263433	Leccinum		fibrillosum			Species		Vera S. Evenson	7/23/1995	1995	7	23	Cited in Mushrooms of Colorado and The Southern Rocky Mountains, Number of specimens in set: 1, Associated Material: Photograph- Slide	Under Aspen					USA	Colorado	Boulder		Roosevelt National Forest, Glacier Lake near gate		40.021	-105.4934	2774		9100 FT	Yes	Yes	DBG_F_018213_POOL_22_most_abundant_seq_157x	414	Phellinus castanopsidis BJFC Cui 10153 ITS region; from TYPE material	NR_120108	694	4.40E-26	115.613	94	108	8	1	103	352	456	87.03703704	24.87922705	2	DBG_F_018213	DBG_F_018213_POOL_22_most_abundant_seq_157x	414	Leccinum_versipelle|UDB019638|SH1647688.08FU|reps|k__Fungi;p__Basidiomycota;c__Agaricomycetes;o__Boletales;f__Boletaceae;g__Leccinum;s__Leccinum_versipelle	32546	1140	4.49E-170	595.741	376	400	11	1	396	748	1140	94	95.65217391	2	DBG_F_018213	DBG_F_018213_POOL_22_most_abundant_seq_157x	414	Leccinum_versipelle|UDB019638|SH1647688.08FU|reps|k__Fungi;p__Basidiomycota;c__Agaricomycetes;o__Boletales;f__Boletaceae;g__Leccinum;s__Leccinum_versipelle	68300	1140	7.84E-170	595.741	376	400	11	1	396	748	1140	94	95.65217391	2	DBG_F_018213	DBG_F_018213_POOL_22_most_abundant_seq_157x	414	UDB011697|k__Fungi;p__Basidiomycota;c__Agaricomycetes;o__Boletales;f__Boletaceae;g__Leccinum;s__Leccinum_aurantiacum|SH1552719.08FU	188433	1447	0	678.841	386	394	6	1	391	1056	1446	97.96954315	94.44444444	1	DBG_F_018213	DBG_F_018213_POOL_22_most_abundant_seq_157x	414	Uncultured Basidiomycota clone bas07024 5.8S ribosomal RNA gene, partial sequence; internal transcribed spacer 2, complete sequence; and 28S ribosomal RNA gene, partial sequence	HQ433154	1104	0	758.247	413	414	1	1	414	73	485	99.75845411	100	1	DBG_F_018213	DBG_F_018213	938	833	511	552	314	314	DBG_F_018213	POOL_22	Yes	314	3	AACGCACCTTGCGCCCCTTGGTATTCCGAGGGGCATGCCTGTTTGAGTGTCATTTTATCATCAACTCATTAGTCTTTGATTAGGCTTTTGGGCTTGGACTTGGGAATTGCTGGCTTGATCTTTTTACCCATTGAACAGTATCTAATACTTAATAGAGGGAAAAAAAGTGTAGTCGGCTGTCCTTAAATGCATTAGCGAGTGTTAGTCTACATGGCACGGCCTCTTGACGTGATAATGATCGTCGTGGGCTGGAAGTGTAGTGTCTGGCTTCTAATCATTGATTGCGTGCATACGGCCCATAAAGCTGGAAGCGCAACGAACCCCCTACTATGTGCATACGGCCCTTAAAGCTGGAAGCATAGTCGGAAATTGACATTTGACCTCAAATCAGGTAGGACTACCCGCTGAACTTAA	DBG_F_018213_POOL_22_most_abundant_seq_157x	9_POOL_22_single_most_abundant_sequence_for_762_specimens_first_instance_in_ties.fasta	157	Not a tie, single most abundant sequence found.	414	45.7	NA	NA	NA	NA	NA	NA	NA	NA	NA	NA	NA	NA	NA	NA	NA	NA	NA	NA	C:\Users\cgogo\Documents\PIPELINE\0_ILLUMINA\DATASET_POOL\DBG_F_018213_pooled_R1.fastq	DBG_F_018213_pooled_R1.fastq	DBG_F_018213	938	214607	228.8	2	229	226	232	226	232	36.7	5.2	38	12	39	15	39	36.7	3	38.2	21.6	38.8	28	38.6	C:\Users\cgogo\Documents\PIPELINE\0_ILLUMINA\DATASET_POOL\DBG_F_018213_pooled_R2.fastq	DBG_F_018213_pooled_R2.fastq	DBG_F_018213	938	210440	224.3	1.4	224	222	227	222	226	36.5	5.3	38	12	39	15	39	36.5	3.3	37.9	20.4	38.8	25.8	38.5	C:\Users\cgogo\Documents\PIPELINE\0_ILLUMINA\DATASET_POOL\NoPrimers\DBG_F_018213_pooled_R1_noprimer.fastq	DBG_F_018213_pooled_R1_noprimer.fastq	DBG_F_018213	938	214600	228.8	2	229	225	232	226	232	36.7	5.2	38	12	39	15	39	36.7	3	38.2	21.6	38.8	28	38.6	C:\Users\cgogo\Documents\PIPELINE\0_ILLUMINA\DATASET_POOL\NoPrimers\DBG_F_018213_pooled_R2_noprimer.fastq	DBG_F_018213_pooled_R2_noprimer.fastq	DBG_F_018213	938	210381	224.3	1.4	224	220	227	222	226	36.5	5.3	38	12	39	15	39	36.5	3.3	37.9	20.4	38.8	25.8	38.5	C:\Users\cgogo\Documents\PIPELINE\0_ILLUMINA\DATASET_POOL\NoPrimers\Filter_Trim\DBG_F_018213_R1_filtered.fastq	DBG_F_018213_R1_filtered.fastq	DBG_F_018213_R1_filtered.fastq	833	190520	228.7	2	229	225	232	226	232	37.5	3.8	38	12	39	25	39	37.5	1.9	38.3	29.4	38.8	31.2	38.6	C:\Users\cgogo\Documents\PIPELINE\0_ILLUMINA\DATASET_POOL\NoPrimers\Filter_Trim\DBG_F_018213_R2_filtered.fastq	DBG_F_018213_R2_filtered.fastq	DBG_F_018213_R2_filtered.fastq	833	186827	224.3	1.4	224	220	227	222	226	37.2	4	38	12	39	24	39	37.2	1.8	37.9	29.6	38.8	31.3	38.5
DBG_F_018220	DBG	DBG-F-018220	OWL	4382	DBG	DBG-F-018220	2e721aa6-e8df-4162-9162-e9b11bec5d1c	Fungi|Basidiomycota|Agaricomycotina|Agaricomycetes|Agaricomycetidae|Boletales|Paxillaceae|Paxillus	Fungi	Basidiomycota	Agaricomycetes	Boletales	Paxillaceae	Paxillus vernalis	355279	Paxillus		vernalis			Species		Vera S. Evenson	8/12/1995	1995	8	12	In Mushrooms of Colorado and the Southern Rocky Mountains, Number of specimens in set: 1, Associated Material: Photograph- Slide	Mixed Aspen and spruce/fir.					USA	Colorado	Gilpin		Roosevelt National Forest, West of Rollinsville. North Beaver Creek		39.9356	-105.5303	2682		8800 FT	Yes	Yes	DBG_F_018220_POOL_22_most_abundant_seq_213x	318	Paxillus rubicundulus ITS region; from TYPE material	NR_147640	732	1.05E-115	412.923	296	329	13	1	318	346	672	89.96960486	100	1	DBG_F_018220	DBG_F_018220_POOL_22_most_abundant_seq_213x	318	Paxillus_obscurisporus|JN673717|SH1569017.08FU|reps|k__Fungi;p__Basidiomycota;c__Agaricomycetes;o__Boletales;f__Paxillaceae;g__Paxillus;s__Paxillus_obscurisporus	1650	687	1.29E-134	477.556	282	293	3	1	291	396	687	96.24573379	91.50943396	1	DBG_F_018220	DBG_F_018220_POOL_22_most_abundant_seq_213x	318	Paxillus_obscurisporus|JN673717|SH1569017.08FU|reps|k__Fungi;p__Basidiomycota;c__Agaricomycetes;o__Boletales;f__Paxillaceae;g__Paxillus;s__Paxillus_obscurisporus	58461	687	2.23E-134	477.556	282	293	3	1	291	396	687	96.24573379	91.50943396	1	DBG_F_018220	DBG_F_018220_POOL_22_most_abundant_seq_213x	318	UDB019564|k__Fungi;p__Basidiomycota;c__Agaricomycetes;o__Boletales;f__Paxillaceae;g__Paxillus;s__Paxillus_obscurisporus|SH1569017.08FU	286383	960	2.14E-163	577.275	316	318	0	1	318	406	723	99.37106918	100	1	DBG_F_018220	DBG_F_018220_POOL_22_most_abundant_seq_213x	318	Paxillus sp. 1 RAC-2020 voucher OTU_726s 5.8S ribosomal RNA gene, partial sequence; internal transcribed spacer 2, complete sequence; and large subunit ribosomal RNA gene, partial sequence	MT095845	318	4.46E-162	582.815	317	318	0	1	318	1	318	99.68553459	100	1	DBG_F_018220	DBG_F_018220	1524	1341	916	968	553	553	DBG_F_018220	POOL_22	Yes	553	9	AACGCACCTTGCGCTCCTTGGTATTCCGAGGAGCATGCCTGTTTGAGTGTCATTTAATTCTCAACCATCCCTCGATTCGTTTCGAGGTTTGGCTTGGATTTTGGGGGCTGCCGGGCGACCCTAGGGTCTTCGGCTCTCCTTAAAAGCATTAGCGATGGTGGAACGACCTAACCCCATGCATGAACGGCCTTCGACGTGATAATGATCGTCGTGGCTGGAGTGCTAGCGGGCGTCGTGAAATTGGCGCTTCTAAATCTCGTCGAAAGACGAAACTCGAAACTTGACCTCAAATCAGGTAGGACTACCCGCTGAACTTAA	DBG_F_018220_POOL_22_most_abundant_seq_213x	9_POOL_22_single_most_abundant_sequence_for_762_specimens_first_instance_in_ties.fasta	213	Not a tie, single most abundant sequence found.	318	51.6	NA	NA	NA	NA	NA	NA	NA	NA	NA	NA	NA	NA	NA	NA	NA	NA	NA	NA	C:\Users\cgogo\Documents\PIPELINE\0_ILLUMINA\DATASET_POOL\DBG_F_018220_pooled_R1.fastq	DBG_F_018220_pooled_R1.fastq	DBG_F_018220	1529	349627	228.7	1.9	228	226	233	226	232	36.5	5.3	38	12	39	14	39	36.5	3.3	38	21.3	38.8	26.6	38.6	C:\Users\cgogo\Documents\PIPELINE\0_ILLUMINA\DATASET_POOL\DBG_F_018220_pooled_R2.fastq	DBG_F_018220_pooled_R2.fastq	DBG_F_018220	1529	342789	224.2	1.4	224	222	227	222	226	36.5	5.1	38	12	40	14	39	36.5	3.2	37.8	18.4	38.8	25.3	38.5	C:\Users\cgogo\Documents\PIPELINE\0_ILLUMINA\DATASET_POOL\NoPrimers\DBG_F_018220_pooled_R1_noprimer.fastq	DBG_F_018220_pooled_R1_noprimer.fastq	DBG_F_018220	1524	348434	228.6	1.9	228	225	233	226	232	36.5	5.3	38	12	39	14	39	36.5	3.2	38	21.3	38.8	26.8	38.6	C:\Users\cgogo\Documents\PIPELINE\0_ILLUMINA\DATASET_POOL\NoPrimers\DBG_F_018220_pooled_R2_noprimer.fastq	DBG_F_018220_pooled_R2_noprimer.fastq	DBG_F_018220	1524	340803	223.6	1.4	223	219	227	222	226	36.6	5	38	12	40	15	39	36.6	3.1	37.8	18.5	38.8	25.7	38.5	C:\Users\cgogo\Documents\PIPELINE\0_ILLUMINA\DATASET_POOL\NoPrimers\Filter_Trim\DBG_F_018220_R1_filtered.fastq	DBG_F_018220_R1_filtered.fastq	DBG_F_018220_R1_filtered.fastq	1341	306491	228.6	2	228	225	233	226	232	37.4	3.5	38	12	39	30	39	37.4	1.7	38.1	29.2	38.8	31.5	38.6	C:\Users\cgogo\Documents\PIPELINE\0_ILLUMINA\DATASET_POOL\NoPrimers\Filter_Trim\DBG_F_018220_R2_filtered.fastq	DBG_F_018220_R2_filtered.fastq	DBG_F_018220_R2_filtered.fastq	1341	299879	223.6	1.4	223	219	227	222	226	37.2	3.5	38	12	40	30	39	37.2	1.5	37.8	29.4	38.8	32.2	38.6
DBG_F_018222	DBG	DBG-F-018222	OWL	4384	DBG	DBG-F-018222	82f2920d-f287-4a34-8e7b-bb9f0927e319	Fungi|Basidiomycota|Agaricomycotina|Agaricomycetes|Russulales|Russulaceae|Lactarius	Fungi	Basidiomycota	Agaricomycetes	Russulales	Russulaceae	Lactarius deliciosus	184771	Lactarius		deliciosus			Species		Vera S. Evenson	8/12/1995	1995	8	12	Number of specimens in set: 1, Associated Material: Photograph- Slide	Aspen and Spruce					USA	Colorado	Gilpin		Roosevelt National Forest, Near Beaver Creek, West of Rollinsville		39.9356	-105.5491	2804		9200 FT	Yes	Yes	DBG_F_018222_POOL_22_most_abundant_seq_384x	361	Lactarius abieticola HKAS 61973 ITS region; from TYPE material	NR_152988	735	3.08E-176	614.208	352	361	3	1	361	358	715	97.50692521	100	1	DBG_F_018222	DBG_F_018222_POOL_22_most_abundant_seq_384x	361	Lactarius_salmoneus|MF954997|SH1519124.08FU|reps|k__Fungi;p__Basidiomycota;c__Agaricomycetes;o__Russulales;f__Russulaceae;g__Lactarius;s__Lactarius_salmoneus	23550	680	3.85E-180	628.981	344	346	0	1	346	335	680	99.42196532	95.84487535	1	DBG_F_018222	DBG_F_018222_POOL_22_most_abundant_seq_384x	361	Lactarius_salmoneus|MF954997|SH1519124.08FU|reps|k__Fungi;p__Basidiomycota;c__Agaricomycetes;o__Russulales;f__Russulaceae;g__Lactarius;s__Lactarius_salmoneus	37450	680	6.68E-180	628.981	344	346	0	1	346	335	680	99.42196532	95.84487535	1	DBG_F_018222	DBG_F_018222_POOL_22_most_abundant_seq_384x	361	EF685056|k__Fungi;p__Basidiomycota;c__Agaricomycetes;o__Russulales;f__Russulaceae;g__Lactarius;s__Lactarius_sp|SH1519124.08FU	48490	758	0	662.221	360	361	0	1	361	378	738	99.72299169	100	1	DBG_F_018222	DBG_F_018222_POOL_22_most_abundant_seq_384x	361	Lactarius deliciosus var. deterrimus isolate deldetMI 18S ribosomal RNA gene, partial sequence; internal transcribed spacer 1, 5.8S ribosomal RNA gene, and internal transcribed spacer 2, complete sequence; and 28S ribosomal RNA gene, partial sequence	EF685056	758	0	662.221	360	361	0	1	361	378	738	99.72299169	100	1	DBG_F_018222	DBG_F_018222	918	800	750	654	568	568	DBG_F_018222	POOL_22	Yes	568	2	AACGCACCTTGCGCCCCTTGGTATTCCGAGGGGCACACCCGTTTGAGTGTCGTGAAAATCTCAACCTTCTCGGTTTTCTTCTGGACACCGAAGGAGGCTTGGACTTTGGAGGCCTTTGCTGGCGTCTCTCTCTTTTTGAGAGCCAGCTCCTCTTAAATGAATTAGCGGGGTCCTCTTTGCCGATCCTCGACATGTGATAAGATGTTTCCATGACTTGGTTTCTGGCTCTGTTGCCTTTGGGACCCGCTTCTAACTGTCTCTCGACGAGACAATGTTTGGGCGTGTCTCCCTTCTCGGGAGAACACTCTCAACCCCACGAACCCTTGACCTCAAATCGGGTGAGACTACCCGCTGAACTTAA	DBG_F_018222_POOL_22_most_abundant_seq_384x	9_POOL_22_single_most_abundant_sequence_for_762_specimens_first_instance_in_ties.fasta	384	Not a tie, single most abundant sequence found.	361	52.1	NA	NA	NA	NA	NA	NA	NA	NA	NA	NA	NA	NA	NA	NA	NA	NA	NA	NA	C:\Users\cgogo\Documents\PIPELINE\0_ILLUMINA\DATASET_POOL\DBG_F_018222_pooled_R1.fastq	DBG_F_018222_pooled_R1.fastq	DBG_F_018222	918	210058	228.8	1.9	229	225	233	226	232	36.5	5.2	38	12	39	15	39	36.5	3.2	38.1	20.9	38.8	27	38.4	C:\Users\cgogo\Documents\PIPELINE\0_ILLUMINA\DATASET_POOL\DBG_F_018222_pooled_R2.fastq	DBG_F_018222_pooled_R2.fastq	DBG_F_018222	918	205921	224.3	1.4	225	222	228	222	226	36.4	5.3	38	12	39	14	39	36.4	3.3	37.8	19.5	38.7	25.4	38.2	C:\Users\cgogo\Documents\PIPELINE\0_ILLUMINA\DATASET_POOL\NoPrimers\DBG_F_018222_pooled_R1_noprimer.fastq	DBG_F_018222_pooled_R1_noprimer.fastq	DBG_F_018222	918	210047	228.8	2	229	223	233	226	232	36.5	5.2	38	12	39	15	39	36.5	3.2	38.1	20.9	38.8	27	38.4	C:\Users\cgogo\Documents\PIPELINE\0_ILLUMINA\DATASET_POOL\NoPrimers\DBG_F_018222_pooled_R2_noprimer.fastq	DBG_F_018222_pooled_R2_noprimer.fastq	DBG_F_018222	918	205309	223.6	1.3	223	218	228	222	226	36.4	5.3	38	12	39	14	39	36.4	3.3	37.8	19.5	38.7	25.4	38.2	C:\Users\cgogo\Documents\PIPELINE\0_ILLUMINA\DATASET_POOL\NoPrimers\Filter_Trim\DBG_F_018222_R1_filtered.fastq	DBG_F_018222_R1_filtered.fastq	DBG_F_018222_R1_filtered.fastq	800	182991	228.7	2	229	223	233	226	232	37.3	3.6	38	12	39	27	39	37.3	1.8	38.1	29.8	38.8	31.3	38.4	C:\Users\cgogo\Documents\PIPELINE\0_ILLUMINA\DATASET_POOL\NoPrimers\Filter_Trim\DBG_F_018222_R2_filtered.fastq	DBG_F_018222_R2_filtered.fastq	DBG_F_018222_R2_filtered.fastq	800	178885	223.6	1.3	223	218	228	222	226	37.2	3.6	38	12	39	28	39	37.2	1.5	37.9	30.2	38.7	32.8	38.2
DBG_F_018253	DBG	DBG-F-018253	OWL	4416	DBG	DBG-F-018253	5d36c3ad-d152-4ebf-9368-9a644385f913	Fungi|Basidiomycota|Agaricomycotina|Agaricomycetes|Agaricomycetidae|Boletales|Gomphidiaceae|Chroogomphus	Fungi	Basidiomycota	Agaricomycetes	Boletales	Gomphidiaceae	Chroogomphus vinicolor	138475	Chroogomphus		vinicolor			Species		Vera S. Evenson	9/8/1995	1995	9	8	Cited in Mushrooms of Colorado and The Southern Rocky Mountains, Associated Material: Photograph- Slide	Lodgepole Pine					USA	Colorado	Boulder		Roosevelt National Forest, Rock Creek. Allenspark		40.1658	-105.5309	2743		9000 FT	Yes	Yes	DBG_F_018253_POOL_22_most_abundant_seq_315x	326	Chroogomphus rutilus K(M) 198589 ITS region; from TYPE material	NR_164263	652	4.95E-124	440.623	287	309	10	1	300	345	652	92.8802589	92.02453988	1	DBG_F_018253	DBG_F_018253_POOL_22_most_abundant_seq_315x	326	Chroogomphus_ochraceus|MK607485|SH1630076.08FU|reps|k__Fungi;p__Basidiomycota;c__Agaricomycetes;o__Boletales;f__Gomphidiaceae;g__Chroogomphus;s__Chroogomphus_ochraceus	17292	649	1.01E-140	497.869	288	297	1	1	297	354	649	96.96969697	91.10429448	1	DBG_F_018253	DBG_F_018253_POOL_22_most_abundant_seq_315x	326	Chroogomphus_ochraceus|MK607485|SH1630076.08FU|reps|k__Fungi;p__Basidiomycota;c__Agaricomycetes;o__Boletales;f__Gomphidiaceae;g__Chroogomphus;s__Chroogomphus_ochraceus	65821	649	1.76E-140	497.869	288	297	1	1	297	354	649	96.96969697	91.10429448	1	DBG_F_018253	DBG_F_018253_POOL_22_most_abundant_seq_315x	326	EF619654|k__Fungi;p__Basidiomycota;c__Agaricomycetes;o__Boletales;f__Gomphidiaceae;g__Chroogomphus;s__Chroogomphus_sp|SH1157161.08FU	51268	690	4.77E-160	566.195	321	328	2	1	326	363	690	97.86585366	100	1	DBG_F_018253	DBG_F_018253_POOL_22_most_abundant_seq_315x	326	Chroogomphus aff. rutilus voucher MQ18R041-QFB30124 small subunit ribosomal RNA gene, partial sequence; internal transcribed spacer 1, 5.8S ribosomal RNA gene, and internal transcribed spacer 2, complete sequence; and large subunit ribosomal RNA gene, partial sequence	MN992122	743	2.74E-164	590.202	323	326	0	1	326	407	732	99.0797546	100	1	DBG_F_018253	DBG_F_018253	855	739	548	464	353	353	DBG_F_018253	POOL_22	Yes	353	2	AACGCACATTGCGCTCCTCGGTGTTCCGAGGAGCATGCCTGTTTGAGTGTCAGTAAATTCTCAACCCCTCTCTATTTGCTTCGAGGGGGAGCTTGGATAGTGGGGGCTGCCAGAGACCTGGACTTGCGTCCAGGACTTGGGCTCTCCTGAAATGCATCGGCTTGCGATCGACTTTCGACTTTGCGCGACAAGGCTTTCGGTGTGATAATGATCGCCGTCTTCCGAAGCGCATGAAGGGAAGGTCTCATGCCTCCAACATGTCGACGGCGACGTCTTCCTTCTTTATGTTTGACCTCAAATCAGGTAGGACTACCCGCTGAACTTAA	DBG_F_018253_POOL_22_most_abundant_seq_315x	9_POOL_22_single_most_abundant_sequence_for_762_specimens_first_instance_in_ties.fasta	315	Not a tie, single most abundant sequence found.	326	53.1	NA	NA	NA	NA	NA	NA	NA	NA	NA	NA	NA	NA	NA	NA	NA	NA	NA	NA	C:\Users\cgogo\Documents\PIPELINE\0_ILLUMINA\DATASET_POOL\DBG_F_018253_pooled_R1.fastq	DBG_F_018253_pooled_R1.fastq	DBG_F_018253	856	195896	228.9	2	229	226	233	226	232	36.4	5.4	38	12	40	14	39	36.4	3.3	37.9	20.7	38.7	26.7	38.6	C:\Users\cgogo\Documents\PIPELINE\0_ILLUMINA\DATASET_POOL\DBG_F_018253_pooled_R2.fastq	DBG_F_018253_pooled_R2.fastq	DBG_F_018253	856	191992	224.3	1.3	225	222	228	222	226	36.4	5.2	38	12	39	14	39	36.4	3.3	37.8	18.2	38.8	25.4	38.6	C:\Users\cgogo\Documents\PIPELINE\0_ILLUMINA\DATASET_POOL\NoPrimers\DBG_F_018253_pooled_R1_noprimer.fastq	DBG_F_018253_pooled_R1_noprimer.fastq	DBG_F_018253	855	195112	228.2	1.7	228	212	233	226	232	36.4	5.4	38	12	39	14	39	36.5	3.3	37.9	20.7	38.7	26.7	38.6	C:\Users\cgogo\Documents\PIPELINE\0_ILLUMINA\DATASET_POOL\NoPrimers\DBG_F_018253_pooled_R2_noprimer.fastq	DBG_F_018253_pooled_R2_noprimer.fastq	DBG_F_018253	855	191709	224.2	1.4	225	212	228	222	226	36.4	5.2	38	12	39	14	39	36.4	3.3	37.8	18.2	38.8	25.4	38.6	C:\Users\cgogo\Documents\PIPELINE\0_ILLUMINA\DATASET_POOL\NoPrimers\Filter_Trim\DBG_F_018253_R1_filtered.fastq	DBG_F_018253_R1_filtered.fastq	DBG_F_018253_R1_filtered.fastq	739	168543	228.1	1.7	228	212	233	226	232	37.4	3.4	38	12	39	30	39	37.4	1.5	38	29.5	38.7	31.9	38.6	C:\Users\cgogo\Documents\PIPELINE\0_ILLUMINA\DATASET_POOL\NoPrimers\Filter_Trim\DBG_F_018253_R2_filtered.fastq	DBG_F_018253_R2_filtered.fastq	DBG_F_018253_R2_filtered.fastq	739	165673	224.2	1.5	225	212	227	222	226	37.1	3.8	38	12	39	26	39	37.1	1.6	37.8	29.5	38.8	32	38.6
DBG_F_018271	DBG	DBG-F-018271	OWL	4433	DBG	DBG-F-018271	fd975c8d-23b1-44a6-a15f-28d151bb7f39	Fungi|Basidiomycota|Agaricomycotina|Agaricomycetes|Russulales|Russulaceae|Lactarius	Fungi	Basidiomycota	Agaricomycetes	Russulales	Russulaceae	Lactarius peckii	257945	Lactarius		peckii			Species		Vera S. Evenson	9/10/1995	1995	9	10	Number of specimens in set: 1, Associated Material: Photograph- Slide	Conifer					USA	Colorado	Boulder		Roosevelt National Forest, Fourth of July Canyon		39.993332	-105.642873	3048		10000 FT	Barely	No	DBG_F_018271_POOL_22_most_abundant_seq_206x	364	Lactarius dilutisalmoneus HMJAU 42465 ITS region; from TYPE material	NR_156341	719	0	645.601	359	364	0	1	364	348	711	98.62637363	100	1	DBG_F_018271	DBG_F_018271_POOL_22_most_abundant_seq_206x	364	Lactarius_olympianus|UDB019741|SH1519147.08FU|reps|k__Fungi;p__Basidiomycota;c__Agaricomycetes;o__Russulales;f__Russulaceae;g__Lactarius;s__Lactarius_olympianus	6827	678	1.83E-168	590.202	323	325	0	1	325	354	678	99.38461538	89.28571429	1	DBG_F_018271	DBG_F_018271_POOL_22_most_abundant_seq_206x	364	Lactarius_olympianus|UDB019741|SH1519147.08FU|reps|k__Fungi;p__Basidiomycota;c__Agaricomycetes;o__Russulales;f__Russulaceae;g__Lactarius;s__Lactarius_olympianus	37473	678	3.18E-168	590.202	323	325	0	1	325	354	678	99.38461538	89.28571429	1	DBG_F_018271	DBG_F_018271_POOL_22_most_abundant_seq_206x	364	UDB024038|k__Fungi;p__Basidiomycota;c__Agaricomycetes;o__Russulales;f__Russulaceae;g__Lactarius;s__Lactarius_olympianus|SH1519147.08FU	341308	1016	0	673.301	364	364	0	1	364	321	684	100	100	1	DBG_F_018271	DBG_F_018271_POOL_22_most_abundant_seq_206x	364	Lactarius olympianus isolate olym032 internal transcribed spacer 1, partial sequence; 5.8S ribosomal RNA gene and internal transcribed spacer 2, complete sequence; and 28S ribosomal RNA gene, partial sequence	EF685079	700	0	667.761	364	365	1	1	364	320	684	99.7260274	100	1	DBG_F_018271	DBG_F_018271	781	697	610	560	332	332	DBG_F_018271	POOL_22	Yes	332	6	AACGCACCTTGCGCCCCTTGGTATTCCGAGGGGCACACCCGTTTGAGTGTCGTGAAAATCTCAACCTTCTCGGTTTCTTCTGGACACCGAAGGAGGCTTGGACTTTGGAGGCCTTTGCTGGCGTCTCTCTTTTTTGAGAGCCAGCTCCTCTTAAATGAATTAGCGGGGTCCTCTTTGCTGATCCTCGACATGTGATAAGATGTTTCCATGTCTTGGTTTCTGGCTCTGTTGCTTTTGGGACCCGCTTCTAACCGTCTCAACCTTGCATCGAGACAATGTTTGAGCGTGTCTCCCTTCTCGGGGAACACTCTCGACCTCACAAACCCTTGACCTCAAATCGGGTGAGACTACCCGCTGAACTTAA	DBG_F_018271_POOL_22_most_abundant_seq_206x	9_POOL_22_single_most_abundant_sequence_for_762_specimens_first_instance_in_ties.fasta	206	Not a tie, single most abundant sequence found.	364	51.1	NA	NA	NA	NA	NA	NA	NA	NA	NA	NA	NA	NA	NA	NA	NA	NA	NA	NA	C:\Users\cgogo\Documents\PIPELINE\0_ILLUMINA\DATASET_POOL\DBG_F_018271_pooled_R1.fastq	DBG_F_018271_pooled_R1.fastq	DBG_F_018271	782	178858	228.7	2	229	226	233	226	232	36.8	4.8	38	12	40	15	39	36.8	2.9	38.1	22.5	38.8	27.7	38.4	C:\Users\cgogo\Documents\PIPELINE\0_ILLUMINA\DATASET_POOL\DBG_F_018271_pooled_R2.fastq	DBG_F_018271_pooled_R2.fastq	DBG_F_018271	782	175326	224.2	1.4	224	220	227	222	226	36.7	4.9	38	12	39	15	39	36.7	3	37.8	18.2	38.8	26.8	38.5	C:\Users\cgogo\Documents\PIPELINE\0_ILLUMINA\DATASET_POOL\NoPrimers\DBG_F_018271_pooled_R1_noprimer.fastq	DBG_F_018271_pooled_R1_noprimer.fastq	DBG_F_018271	781	178623	228.7	2	229	226	233	226	232	36.8	4.8	38	12	40	15	39	36.8	2.9	38.1	22.5	38.8	27.9	38.4	C:\Users\cgogo\Documents\PIPELINE\0_ILLUMINA\DATASET_POOL\NoPrimers\DBG_F_018271_pooled_R2_noprimer.fastq	DBG_F_018271_pooled_R2_noprimer.fastq	DBG_F_018271	781	174984	224.1	1.5	224	218	227	221	226	36.7	4.9	38	12	39	15	39	36.7	3	37.8	18.2	38.8	26.9	38.5	C:\Users\cgogo\Documents\PIPELINE\0_ILLUMINA\DATASET_POOL\NoPrimers\Filter_Trim\DBG_F_018271_R1_filtered.fastq	DBG_F_018271_R1_filtered.fastq	DBG_F_018271_R1_filtered.fastq	697	159392	228.7	2	228	226	233	226	232	37.4	3.5	38	12	40	28	39	37.4	1.8	38.1	30.1	38.8	31.1	38.4	C:\Users\cgogo\Documents\PIPELINE\0_ILLUMINA\DATASET_POOL\NoPrimers\Filter_Trim\DBG_F_018271_R2_filtered.fastq	DBG_F_018271_R2_filtered.fastq	DBG_F_018271_R2_filtered.fastq	697	156155	224	1.5	224	218	227	221	226	37.4	3.4	38	12	39	30	39	37.4	1.4	37.9	30.8	38.8	32.7	38.5
DBG_F_018279	DBG	DBG-F-018279	OWL	4440	DBG	DBG-F-018279	3143c45b-9f52-41b9-838e-1e1756ef17de	Fungi|Basidiomycota|Agaricomycotina|Agaricomycetes|Russulales|Russulaceae|Lactarius	Fungi	Basidiomycota	Agaricomycetes	Russulales	Russulaceae	Lactarius luculentus	257823	Lactarius		luculentus			Species		Vera S. Evenson	9/10/1995	1995	9	10	Number of specimens in set: 1, Associated Material: Photograph- Slide	In mossy soil, spruce.					USA	Colorado	Boulder		Roosevelt National Forest, Fourth of July Canyon, 1.5 miles up.		39.9933	-105.6616	3048		10000 FT	Somewhat	Yes	DBG_F_018279_POOL_22_most_abundant_seq_197x	367	Lactarius pectinatus SFC 20150701-64 ITS region; from TYPE material	NR_169951	677	4.17E-155	544.035	336	355	7	1	352	327	677	94.64788732	95.91280654	1	DBG_F_018279	DBG_F_018279_POOL_22_most_abundant_seq_197x	367	Lactarius_sp|UDB012210|SH2160214.08FU|refs|k__Fungi;p__Basidiomycota;c__Agaricomycetes;o__Russulales;f__Russulaceae;g__Lactarius;s__Lactarius_sp	46867	676	6.69E-163	571.735	337	350	4	1	349	330	676	96.28571429	95.09536785	1	DBG_F_018279	DBG_F_018279_POOL_22_most_abundant_seq_197x	367	Lactarius_sp|UDB012210|SH2160214.08FU|refs|k__Fungi;p__Basidiomycota;c__Agaricomycetes;o__Russulales;f__Russulaceae;g__Lactarius;s__Lactarius_sp	83513	676	1.16E-162	571.735	337	350	4	1	349	330	676	96.28571429	95.09536785	1	DBG_F_018279	DBG_F_018279_POOL_22_most_abundant_seq_197x	367	KX394292|k__Fungi;p__Basidiomycota;c__Agaricomycetes;o__Russulales;f__Russulaceae;g__Lactarius;s__Lactarius_sp|SH1519105.08FU	467929	752	0	678.841	367	367	0	1	367	375	741	100	100	1	DBG_F_018279	DBG_F_018279_POOL_22_most_abundant_seq_197x	367	Lactarius luculentus var. laetus voucher EB097-15 (MONT) 18S ribosomal RNA gene, partial sequence; internal transcribed spacer 1, 5.8S ribosomal RNA gene, and internal transcribed spacer 2, complete sequence; and 28S ribosomal RNA gene, partial sequence	KX394292	752	0	678.841	367	367	0	1	367	375	741	100	100	1	DBG_F_018279	DBG_F_018279	544	499	474	436	301	301	DBG_F_018279	POOL_22	Yes	301	4	AACGCACCTTGCGCCCCTTGGTATTCCGAGGGGCACACCCGTTTGAGTGTCGTGAAAACCTCAACCTCCTTGGTTTCTTCTTCTGGAGACCAAAGCAGGCTTGGACTTTGGAGGCCTTTGCTGGCACCTCTCTCTTTTGAAGGTCAGCTCCTCTTAAATGAATTAGCAGGGTCCTCTTTGCTGAACCTTGACATGTGATAAGATGTTTCCATGTCTTGGTTTCTGGCTCTGTCACTTTTGGGACCCGCTTCTAATCGTCTTGACCTTGCGTCGAGACAATGTTCGAGCACGTCTCCCTTCTCGGGAAGCTCCCTCGACCCCACGAACCCTTGACCTCAAATCGGGTGAGACTACCCGCTGAACTTAA	DBG_F_018279_POOL_22_most_abundant_seq_197x	9_POOL_22_single_most_abundant_sequence_for_762_specimens_first_instance_in_ties.fasta	197	Not a tie, single most abundant sequence found.	367	51.5	NA	NA	NA	NA	NA	NA	NA	NA	NA	NA	NA	NA	NA	NA	NA	NA	NA	NA	C:\Users\cgogo\Documents\PIPELINE\0_ILLUMINA\DATASET_POOL\DBG_F_018279_pooled_R1.fastq	DBG_F_018279_pooled_R1.fastq	DBG_F_018279	545	124713	228.8	2	229	225	233	226	232	37	4.5	38	12	39	16	39	37	2.7	38.2	23.7	38.7	28.9	38.6	C:\Users\cgogo\Documents\PIPELINE\0_ILLUMINA\DATASET_POOL\DBG_F_018279_pooled_R2.fastq	DBG_F_018279_pooled_R2.fastq	DBG_F_018279	545	122195	224.2	1.4	225	222	227	222	226	36.6	4.8	38	12	39	14	39	36.6	2.6	37.6	21.5	38.7	28.7	38.5	C:\Users\cgogo\Documents\PIPELINE\0_ILLUMINA\DATASET_POOL\NoPrimers\DBG_F_018279_pooled_R1_noprimer.fastq	DBG_F_018279_pooled_R1_noprimer.fastq	DBG_F_018279	544	124481	228.8	2	229	225	233	226	232	37.1	4.5	38	12	39	16	39	37.1	2.6	38.2	23.7	38.7	28.9	38.6	C:\Users\cgogo\Documents\PIPELINE\0_ILLUMINA\DATASET_POOL\NoPrimers\DBG_F_018279_pooled_R2_noprimer.fastq	DBG_F_018279_pooled_R2_noprimer.fastq	DBG_F_018279	544	121861	224	1.5	224	218	227	221	226	36.6	4.8	38	12	39	14	39	36.6	2.5	37.6	21.5	38.7	28.9	38.5	C:\Users\cgogo\Documents\PIPELINE\0_ILLUMINA\DATASET_POOL\NoPrimers\Filter_Trim\DBG_F_018279_R1_filtered.fastq	DBG_F_018279_R1_filtered.fastq	DBG_F_018279_R1_filtered.fastq	499	114171	228.8	2	229	225	233	226	232	37.5	3.5	38	12	39	28	39	37.5	1.8	38.2	29.9	38.7	31.2	38.6	C:\Users\cgogo\Documents\PIPELINE\0_ILLUMINA\DATASET_POOL\NoPrimers\Filter_Trim\DBG_F_018279_R2_filtered.fastq	DBG_F_018279_R2_filtered.fastq	DBG_F_018279_R2_filtered.fastq	499	111776	224	1.5	224	218	227	221	226	37	3.8	38	12	39	25	39	37	1.5	37.6	30	38.7	32.5	38.5
DBG_F_018282	DBG	DBG-F-018282	OWL	4443	DBG	DBG-F-018282	1a60c3fa-5802-482f-a4f2-67f74c45e169	Fungi|Basidiomycota|Agaricomycotina|Agaricomycetes|Russulales|Russulaceae|Lactarius	Fungi	Basidiomycota	Agaricomycetes	Russulales	Russulaceae	Lactarius hepaticus	257734	Lactarius		hepaticus			Species		Vera S. Evenson	9/10/1995	1995	9	10	Number of specimens in set: 1, Associated Material: Photograph- Slide	Mossy ground near spruce and mixed conifers					USA	Colorado	Boulder		Roosevelt National Forest, Fourth of July Canyon		39.9933	-105.6616	3048		10000 FT	Yes	Yes	DBG_F_018282_POOL_22_most_abundant_seq_40x	364	Lactarius pectinatus SFC 20150701-64 ITS region; from TYPE material	NR_169951	677	3.15E-166	580.968	340	352	4	1	349	327	677	96.59090909	95.87912088	1	DBG_F_018282	DBG_F_018282_POOL_22_most_abundant_seq_40x	364	Lactarius_badiosanguineus|KF432983|SH1519126.08FU|refs|k__Fungi;p__Basidiomycota;c__Agaricomycetes;o__Russulales;f__Russulaceae;g__Lactarius;s__Lactarius_badiosanguineus	11013	644	8.46E-172	601.281	325	325	0	1	325	320	644	100	89.28571429	1	DBG_F_018282	DBG_F_018282_POOL_22_most_abundant_seq_40x	364	Lactarius_badiosanguineus|KF432983|SH1519126.08FU|refs|k__Fungi;p__Basidiomycota;c__Agaricomycetes;o__Russulales;f__Russulaceae;g__Lactarius;s__Lactarius_badiosanguineus	37452	644	1.47E-171	601.281	325	325	0	1	325	320	644	100	89.28571429	1	DBG_F_018282	DBG_F_018282_POOL_22_most_abundant_seq_40x	364	UDB037784|k__Fungi;p__Basidiomycota;c__Agaricomycetes;o__Russulales;f__Russulaceae;g__Lactarius;s__Lactarius_badiosanguineus|SH1519126.08FU	605518	693	0	673.301	364	364	0	1	364	330	693	100	100	1	DBG_F_018282	DBG_F_018282_POOL_22_most_abundant_seq_40x	364	Lactarius badiosanguineus voucher DBG-F-017093 (DBG) 18S ribosomal RNA gene, partial sequence; internal transcribed spacer 1, 5.8S ribosomal RNA gene, and internal transcribed spacer 2, complete sequence; and 28S ribosomal RNA gene, partial sequence	KX394282	747	0	673.301	364	364	0	1	364	377	740	100	100	1	DBG_F_018282	DBG_F_018282	344	302	272	279	49	49	DBG_F_018282	POOL_22	Yes	49	3	AACGCACCTTGCGCCCCTTGGTATTCCGAGGGGCACACCCGTTTGAGTGTCGTGAAAACCTCAACCTCCTTGGTTTCTTCTGGAGACCAAAGCAGGCTTGGACTTTGGAGGCCTTTGCTGGTGCCTCTCTCTTTTGAAGGCCAGCTCCTCTTAAACAAATTAGCAGGGTCCTCTTTGCCGATCCTCGACGTGTGATAAGATGTTTCCATGTCTTGGTTTCTGGCTCTGTCACTTTTGGGACCCGCTTCTAACCGTCTGGACCTTGCGTCGAGACAATGTTCGAGCGCGTCTCCCTTCTCGGGAAGCTCCCTCGACCCCACGAACCCTTGACCTCAAATCGGGTGAGACTACCCGCTGAACTTAA	DBG_F_018282_POOL_22_most_abundant_seq_40x	9_POOL_22_single_most_abundant_sequence_for_762_specimens_first_instance_in_ties.fasta	40	Not a tie, single most abundant sequence found.	364	53.6	NA	NA	NA	NA	NA	NA	NA	NA	NA	NA	NA	NA	NA	NA	NA	NA	NA	NA	C:\Users\cgogo\Documents\PIPELINE\0_ILLUMINA\DATASET_POOL\DBG_F_018282_pooled_R1.fastq	DBG_F_018282_pooled_R1.fastq	DBG_F_018282	345	79043	229.1	2	229	226	233	226	232	36.5	5.3	38	12	39	15	39	36.5	3.2	38.1	24.3	38.7	27.8	38.5	C:\Users\cgogo\Documents\PIPELINE\0_ILLUMINA\DATASET_POOL\DBG_F_018282_pooled_R2.fastq	DBG_F_018282_pooled_R2.fastq	DBG_F_018282	345	77408	224.4	1.3	224	222	227	222	226	36.2	5.7	38	12	39	14	39	36.2	3.6	37.7	19.2	38.7	24	38.6	C:\Users\cgogo\Documents\PIPELINE\0_ILLUMINA\DATASET_POOL\NoPrimers\DBG_F_018282_pooled_R1_noprimer.fastq	DBG_F_018282_pooled_R1_noprimer.fastq	DBG_F_018282	344	78796	229.1	2	229	225	233	226	232	36.5	5.2	38	12	39	15	39	36.5	3.1	38.1	24.3	38.7	27.8	38.5	C:\Users\cgogo\Documents\PIPELINE\0_ILLUMINA\DATASET_POOL\NoPrimers\DBG_F_018282_pooled_R2_noprimer.fastq	DBG_F_018282_pooled_R2_noprimer.fastq	DBG_F_018282	344	77107	224.1	1.5	224	220	227	220.575	226	36.2	5.6	38	12	39	14	39	36.2	3.6	37.7	19.2	38.7	24	38.6	C:\Users\cgogo\Documents\PIPELINE\0_ILLUMINA\DATASET_POOL\NoPrimers\Filter_Trim\DBG_F_018282_R1_filtered.fastq	DBG_F_018282_R1_filtered.fastq	DBG_F_018282_R1_filtered.fastq	302	69181	229.1	2.1	229	225	233	226	232	37.3	3.9	38	12	39	24	39	37.3	2	38.1	29.3	38.7	30.5	38.5	C:\Users\cgogo\Documents\PIPELINE\0_ILLUMINA\DATASET_POOL\NoPrimers\Filter_Trim\DBG_F_018282_R2_filtered.fastq	DBG_F_018282_R2_filtered.fastq	DBG_F_018282_R2_filtered.fastq	302	67700	224.2	1.6	224	220	227	220.525	226	37.1	3.8	38	12	39	26	39	37.1	1.6	37.7	30.5	38.7	32.2	38.6
DBG_F_018289	DBG	DBG-F-018289	OWL	4449	DBG	DBG-F-018289	b4c99877-ffb7-48e2-b1a2-75e1a813b8a8	Fungi|Basidiomycota|Agaricomycotina|Agaricomycetes|Russulales|Russulaceae|Lactarius	Fungi	Basidiomycota	Agaricomycetes	Russulales	Russulaceae	Lactarius uvidus	184794	Lactarius		uvidus			Species		Vera S. Evenson	9/9/1995	1995	9	9	Number of specimens in set: 1, Associated Material: Photograph- Slide	In sil under spruce and willow					USA	Colorado	Boulder		Roosevelt National Forest, Pond at entrance to Fourth of July Canyon		39.978893	-105.624105	2987		9800 FT	Yes	Yes	DBG_F_018289_POOL_22_most_abundant_seq_244x	348	Lactarius olivaceopallidus CAL 1401 ITS region; from TYPE material	NR_164018	752	6.68E-143	503.409	323	348	2	1	348	377	722	92.81609195	100	1	DBG_F_018289	DBG_F_018289_POOL_22_most_abundant_seq_244x	348	Lactarius_flavopalustris|KR090959|SH1519132.08FU|reps|k__Fungi;p__Basidiomycota;c__Agaricomycetes;o__Russulales;f__Russulaceae;g__Lactarius;s__Lactarius_flavopalustris	14633	671	1.77E-158	556.962	327	339	3	1	339	336	671	96.46017699	97.4137931	1	DBG_F_018289	DBG_F_018289_POOL_22_most_abundant_seq_244x	348	Lactarius_flavopalustris|KR090959|SH1519132.08FU|reps|k__Fungi;p__Basidiomycota;c__Agaricomycetes;o__Russulales;f__Russulaceae;g__Lactarius;s__Lactarius_flavopalustris	37458	671	3.07E-158	556.962	327	339	3	1	339	336	671	96.46017699	97.4137931	1	DBG_F_018289	DBG_F_018289_POOL_22_most_abundant_seq_244x	348	KR090925|k__Fungi;p__Basidiomycota;c__Agaricomycetes;o__Russulales;f__Russulaceae;g__Lactarius;s__Lactarius_montanus|SH1611455.08FU	370313	957	0	643.754	348	348	0	1	348	608	955	100	100	1	DBG_F_018289	DBG_F_018289_POOL_22_most_abundant_seq_244x	348	Lactarius montanus isolate I34 18S ribosomal RNA gene, partial sequence; internal transcribed spacer 1, 5.8S ribosomal RNA gene, and internal transcribed spacer 2, complete sequence; and 28S ribosomal RNA gene, partial sequence	KR090926	948	2.23E-180	643.754	348	348	0	1	348	593	940	100	100	1	DBG_F_018289	DBG_F_018289	628	550	483	420	270	270	DBG_F_018289	POOL_22	Yes	270	3	AACGCACCTTGCGCCCCTTGGTATTCCGAGGGGCACACCCGTTTGAGTGTCGTGAAATTCTCAACCTCCTCGGTTTCTTCTGGACACCGAAGGAGGCTTGGACTTTGGAGGCCTTTGCTGGCGTCTCTCTCGCCAGCTCCTCTCAAATGAATTAGCGGGGTCCTCTTTGCCGATCCTCGACATGTGATAAGATGTTTCCGTGTCTTGGCTTATGGCTCTGTTGCTTTTGGGACCCGCTTCTAGCCGTCTCGTCGAGACAACGTCCGAGCGTGTCTCCCTTCTCGGGAAACACTCTCAGACCCACGAACCCTTGACCTCAAATCGGGTGAGACTACCCGCTGAACTTAA	DBG_F_018289_POOL_22_most_abundant_seq_244x	9_POOL_22_single_most_abundant_sequence_for_762_specimens_first_instance_in_ties.fasta	244	Not a tie, single most abundant sequence found.	348	54.6	NA	NA	NA	NA	NA	NA	NA	NA	NA	NA	NA	NA	NA	NA	NA	NA	NA	NA	C:\Users\cgogo\Documents\PIPELINE\0_ILLUMINA\DATASET_POOL\DBG_F_018289_pooled_R1.fastq	DBG_F_018289_pooled_R1.fastq	DBG_F_018289	630	144179	228.9	2	229	226	232	226	232	36.6	5.1	38	12	39	15	39	36.7	3.2	38.1	21.3	38.8	26.9	38.5	C:\Users\cgogo\Documents\PIPELINE\0_ILLUMINA\DATASET_POOL\DBG_F_018289_pooled_R2.fastq	DBG_F_018289_pooled_R2.fastq	DBG_F_018289	630	141215	224.2	1.4	224	221	227	222	226	36	5.7	38	12	39	14	39	36	3.6	37.6	18.3	38.7	24.8	38.3	C:\Users\cgogo\Documents\PIPELINE\0_ILLUMINA\DATASET_POOL\NoPrimers\DBG_F_018289_pooled_R1_noprimer.fastq	DBG_F_018289_pooled_R1_noprimer.fastq	DBG_F_018289	628	143715	228.8	2	229	225	232	226	232	36.7	5.1	38	12	39	15	39	36.7	3.2	38.1	21.3	38.8	26.8	38.5	C:\Users\cgogo\Documents\PIPELINE\0_ILLUMINA\DATASET_POOL\NoPrimers\DBG_F_018289_pooled_R2_noprimer.fastq	DBG_F_018289_pooled_R2_noprimer.fastq	DBG_F_018289	628	140638	223.9	1.6	224	220	227	220	226	36.1	5.7	38	12	39	14	39	36.1	3.6	37.6	18.3	38.7	24.8	38.3	C:\Users\cgogo\Documents\PIPELINE\0_ILLUMINA\DATASET_POOL\NoPrimers\Filter_Trim\DBG_F_018289_R1_filtered.fastq	DBG_F_018289_R1_filtered.fastq	DBG_F_018289_R1_filtered.fastq	550	125842	228.8	2	229	225	232	226	232	37.5	3.3	38	12	39	30	39	37.5	1.7	38.1	28.9	38.8	31.2	38.5	C:\Users\cgogo\Documents\PIPELINE\0_ILLUMINA\DATASET_POOL\NoPrimers\Filter_Trim\DBG_F_018289_R2_filtered.fastq	DBG_F_018289_R2_filtered.fastq	DBG_F_018289_R2_filtered.fastq	550	123170	223.9	1.6	224	220	226	220	226	37	3.8	38	12	39	25	39	37	1.6	37.7	30	38.7	31.8	38.3
DBG_F_018294	DBG	DBG-F-018294	OWL	4454	DBG	DBG-F-018294	2b6fdb7b-db8e-45b7-ac84-1c367420ba61	Fungi|Basidiomycota|Agaricomycotina|Agaricomycetes|Russulales|Russulaceae|Lactarius	Fungi	Basidiomycota	Agaricomycetes	Russulales	Russulaceae	Lactarius olympianus	257915	Lactarius		olympianus			Species		Vera S. Evenson	9/9/1995	1995	9	9	Number of specimens in set: 1, Associated Material: Photograph- Slide	Swampy area. Spruce/alder, willow, Aspen.					USA	Colorado	Boulder		Roosevelt National Forest, West of Caribou townsite. Road 505A		39.993336	-105.605342	3048		10000 FT	Yes	Yes	DBG_F_018294_POOL_22_most_abundant_seq_197x	364	Lactarius dilutisalmoneus HMJAU 42465 ITS region; from TYPE material	NR_156341	719	0	645.601	359	364	0	1	364	348	711	98.62637363	100	1	DBG_F_018294	DBG_F_018294_POOL_22_most_abundant_seq_197x	364	Lactarius_olympianus|UDB019741|SH1519147.08FU|reps|k__Fungi;p__Basidiomycota;c__Agaricomycetes;o__Russulales;f__Russulaceae;g__Lactarius;s__Lactarius_olympianus	6827	678	1.83E-168	590.202	323	325	0	1	325	354	678	99.38461538	89.28571429	1	DBG_F_018294	DBG_F_018294_POOL_22_most_abundant_seq_197x	364	Lactarius_olympianus|UDB019741|SH1519147.08FU|reps|k__Fungi;p__Basidiomycota;c__Agaricomycetes;o__Russulales;f__Russulaceae;g__Lactarius;s__Lactarius_olympianus	37473	678	3.18E-168	590.202	323	325	0	1	325	354	678	99.38461538	89.28571429	1	DBG_F_018294	DBG_F_018294_POOL_22_most_abundant_seq_197x	364	UDB024038|k__Fungi;p__Basidiomycota;c__Agaricomycetes;o__Russulales;f__Russulaceae;g__Lactarius;s__Lactarius_olympianus|SH1519147.08FU	341308	1016	0	673.301	364	364	0	1	364	321	684	100	100	1	DBG_F_018294	DBG_F_018294_POOL_22_most_abundant_seq_197x	364	Lactarius olympianus isolate olym032 internal transcribed spacer 1, partial sequence; 5.8S ribosomal RNA gene and internal transcribed spacer 2, complete sequence; and 28S ribosomal RNA gene, partial sequence	EF685079	700	0	667.761	364	365	1	1	364	320	684	99.7260274	100	1	DBG_F_018294	DBG_F_018294	942	833	734	674	385	385	DBG_F_018294	POOL_22	Yes	385	5	AACGCACCTTGCGCCCCTTGGTATTCCGAGGGGCACACCCGTTTGAGTGTCGTGAAAATCTCAACCTTCTCGGTTTCTTCTGGACACCGAAGGAGGCTTGGACTTTGGAGGCCTTTGCTGGCGTCTCTCTTTTTTGAGAGCCAGCTCCTCTTAAATGAATTAGCGGGGTCCTCTTTGCTGATCCTCGACATGTGATAAGATGTTTCCATGTCTTGGTTTCTGGCTCTGTTGCTTTTGGGACCCGCTTCTAACCGTCTCAACCTTGCATCGAGACAATGTTTGAGCGTGTCTCCCTTCTCGGGGAACACTCTCGACCTCACAAACCCTTGACCTCAAATCGGGTGAGACTACCCGCTGAACTTAA	DBG_F_018294_POOL_22_most_abundant_seq_197x	9_POOL_22_single_most_abundant_sequence_for_762_specimens_first_instance_in_ties.fasta	197	Not a tie, single most abundant sequence found.	364	51.1	NA	NA	NA	NA	NA	NA	NA	NA	NA	NA	NA	NA	NA	NA	NA	NA	NA	NA	C:\Users\cgogo\Documents\PIPELINE\0_ILLUMINA\DATASET_POOL\DBG_F_018294_pooled_R1.fastq	DBG_F_018294_pooled_R1.fastq	DBG_F_018294	943	215826	228.9	2	229	226	233	226	232	36.8	4.8	38	12	39	15	39	36.8	2.9	38.1	23.8	38.7	27.9	38.4	C:\Users\cgogo\Documents\PIPELINE\0_ILLUMINA\DATASET_POOL\DBG_F_018294_pooled_R2.fastq	DBG_F_018294_pooled_R2.fastq	DBG_F_018294	943	211330	224.1	1.4	224	222	229	222	226	36.4	5.2	38	12	39	14	39	36.4	3.1	37.7	18.6	38.6	26.3	38.3	C:\Users\cgogo\Documents\PIPELINE\0_ILLUMINA\DATASET_POOL\NoPrimers\DBG_F_018294_pooled_R1_noprimer.fastq	DBG_F_018294_pooled_R1_noprimer.fastq	DBG_F_018294	942	215600	228.9	2	229	226	233	226	232	36.8	4.8	38	12	39	15	39	36.8	2.9	38.1	23.8	38.7	28.1	38.4	C:\Users\cgogo\Documents\PIPELINE\0_ILLUMINA\DATASET_POOL\NoPrimers\DBG_F_018294_pooled_R2_noprimer.fastq	DBG_F_018294_pooled_R2_noprimer.fastq	DBG_F_018294	942	210957	223.9	1.5	224	218	229	221	226	36.4	5.2	38	12	39	14	39	36.4	3.1	37.7	18.6	38.6	26.4	38.3	C:\Users\cgogo\Documents\PIPELINE\0_ILLUMINA\DATASET_POOL\NoPrimers\Filter_Trim\DBG_F_018294_R1_filtered.fastq	DBG_F_018294_R1_filtered.fastq	DBG_F_018294_R1_filtered.fastq	833	190618	228.8	2.1	229	226	233	226	232	37.5	3.3	38	12	39	30	39	37.5	1.7	38.1	29.8	38.7	31.3	38.4	C:\Users\cgogo\Documents\PIPELINE\0_ILLUMINA\DATASET_POOL\NoPrimers\Filter_Trim\DBG_F_018294_R2_filtered.fastq	DBG_F_018294_R2_filtered.fastq	DBG_F_018294_R2_filtered.fastq	833	186530	223.9	1.5	224	218	229	221	226	37.1	3.8	38	12	39	26	39	37.1	1.6	37.7	30.3	38.6	32.1	38.3
DBG_F_018296	DBG	DBG-F-018296	OWL	4456	DBG	DBG-F-018296	ee70fcfa-3be0-4cae-bf2e-fa05a26a1020	Fungi|Basidiomycota|Agaricomycotina|Agaricomycetes|Agaricomycetidae|Polyporales|Agaricales|Fomitopsidaceae|Amanitaceae|Agaricaceae|Agaricus	Fungi	Basidiomycota	Agaricomycetes	Agaricales	Agaricaceae	Agaricus amicosus	87725	Agaricus		amicosus			Species		Vera S. Evenson	9/9/1995	1995	9	9	M. O. C., Number of specimens in set: 1, Associated Material: Photograph- Slide	In heavy, thick duff of conifers.					USA	Colorado	Boulder		Caribou, West of Caribou townsite. Road 505A		39.993336	-105.605342	3048		10000 FT	Yes	Yes	DBG_F_018296_POOL_22_most_abundant_seq_217x	296	Agaricus amicosus SFSU F-020923 ITS region; from TYPE material	NR_144980	681	2.61E-141	497.869	272	273	1	1	272	409	681	99.63369963	91.89189189	1	DBG_F_018296	DBG_F_018296_POOL_22_most_abundant_seq_217x	296	Agaricus_amicosus|KJ577957|SH1594005.08FU|refs|k__Fungi;p__Basidiomycota;c__Agaricomycetes;o__Agaricales;f__Agaricaceae;g__Agaricus;s__Agaricus_amicosus	25776	681	9.14E-141	497.869	272	273	1	1	272	409	681	99.63369963	91.89189189	1	DBG_F_018296	DBG_F_018296_POOL_22_most_abundant_seq_217x	296	Agaricus_amicosus|KJ577957|SH1594005.08FU|refs|k__Fungi;p__Basidiomycota;c__Agaricomycetes;o__Agaricales;f__Agaricaceae;g__Agaricus;s__Agaricus_amicosus	62510	681	1.59E-140	497.869	272	273	1	1	272	409	681	99.63369963	91.89189189	1	DBG_F_018296	DBG_F_018296_POOL_22_most_abundant_seq_217x	296	KM657928|k__Fungi;p__Basidiomycota;c__Agaricomycetes;o__Agaricales;f__Agaricaceae;g__Agaricus;s__Agaricus_bohusii|SH1594192.08FU	468257	722	7.32E-148	525.569	292	296	0	1	296	427	722	98.64864865	100	1	DBG_F_018296	DBG_F_018296_POOL_22_most_abundant_seq_217x	296	Agaricus bohusii isolate LAPAG562 18S ribosomal RNA gene, partial sequence; internal transcribed spacer 1, 5.8S ribosomal RNA gene, and internal transcribed spacer 2, complete sequence; and 28S ribosomal RNA gene, partial sequence	KM657928	722	7.03E-145	525.569	292	296	0	1	296	427	722	98.64864865	100	1	DBG_F_018296	DBG_F_018296	603	517	306	329	226	226	DBG_F_018296	POOL_22	Yes	226	2	AACGCACCTTGCGCTCCTTGGTATTCCGAGGAGCATGCCTGTTTGAGTGTCATTAAATTCTCAACTCTCTTATACTTTGTTGTAAAGGAGAGCTTGGATTGTGGAGGCTTGCTGGCCACTTGCTGTGGTCAGCTCCTCTGAAATGCATTAGCGGAACCGTTTGCGATCTGCCACAAGTGTGATAAATTATCTACACTGGCGAGGGGATTGCTCTCTGTGTTGTTCAGCTTCTAATCGTCTCAGGACAACTTTGAATGCTTGACCTCAAATCAGGTAGGACTACCCGCTGAACTTAA	DBG_F_018296_POOL_22_most_abundant_seq_217x	9_POOL_22_single_most_abundant_sequence_for_762_specimens_first_instance_in_ties.fasta	217	Not a tie, single most abundant sequence found.	296	46.6	NA	NA	NA	NA	NA	NA	NA	NA	NA	NA	NA	NA	NA	NA	NA	NA	NA	NA	C:\Users\cgogo\Documents\PIPELINE\0_ILLUMINA\DATASET_POOL\DBG_F_018296_pooled_R1.fastq	DBG_F_018296_pooled_R1.fastq	DBG_F_018296	603	137988	228.8	2	229	225	232	226	232	36.5	5.6	38	12	39	15	39	36.5	3.5	38.2	21.7	38.8	26.4	38.6	C:\Users\cgogo\Documents\PIPELINE\0_ILLUMINA\DATASET_POOL\DBG_F_018296_pooled_R2.fastq	DBG_F_018296_pooled_R2.fastq	DBG_F_018296	603	135343	224.4	1.3	225	222	227	222	226	36.7	5.3	38	12	39	14	39	36.7	3.4	38.1	18.4	38.8	25.4	38.6	C:\Users\cgogo\Documents\PIPELINE\0_ILLUMINA\DATASET_POOL\NoPrimers\DBG_F_018296_pooled_R1_noprimer.fastq	DBG_F_018296_pooled_R1_noprimer.fastq	DBG_F_018296	603	137965	228.8	2	229	222	232	226	232	36.5	5.6	38	12	39	15	39	36.5	3.5	38.2	21.7	38.8	26.4	38.6	C:\Users\cgogo\Documents\PIPELINE\0_ILLUMINA\DATASET_POOL\NoPrimers\DBG_F_018296_pooled_R2_noprimer.fastq	DBG_F_018296_pooled_R2_noprimer.fastq	DBG_F_018296	603	135149	224.1	2.1	225	217	227	217	226	36.7	5.3	38	12	39	14	39	36.7	3.4	38.1	18.4	38.8	25.4	38.6	C:\Users\cgogo\Documents\PIPELINE\0_ILLUMINA\DATASET_POOL\NoPrimers\Filter_Trim\DBG_F_018296_R1_filtered.fastq	DBG_F_018296_R1_filtered.fastq	DBG_F_018296_R1_filtered.fastq	517	118259	228.7	2.1	229	222	232	226	232	37.5	3.7	39	12	39	26	39	37.5	1.9	38.3	29.4	38.8	31.2	38.6	C:\Users\cgogo\Documents\PIPELINE\0_ILLUMINA\DATASET_POOL\NoPrimers\Filter_Trim\DBG_F_018296_R2_filtered.fastq	DBG_F_018296_R2_filtered.fastq	DBG_F_018296_R2_filtered.fastq	517	115885	224.1	2	225	217	227	217	226	37.7	3.3	38	12	39	31	39	37.7	1.4	38.2	29.9	38.8	32.9	38.6
DBG_F_018314	DBG	DBG-F-018314	OWL	4475	DBG	DBG-F-018314	6f9083b7-7493-4847-8c0e-2ba064d97482	Fungi|Basidiomycota|Agaricomycotina|Agaricomycetes|Russulales|Russulaceae|Lactarius	Fungi	Basidiomycota	Agaricomycetes	Russulales	Russulaceae	Lactarius repraesentaneus	258022	Lactarius		repraesentaneus			Species		Robert D. Brace	9/8/1995	1995	9	8	Number of specimens in set: 1, Associated Material: Photograph- Color Print	Dead Engelmann Spruce. Thick duff.					USA	Colorado	Clear Creek		Arapaho National Forest, Squaw Mountain. Arapaho Springs		39.69007	-105.492778	3139		10300 FT	Yes	Yes	DBG_F_018314_POOL_22_most_abundant_seq_277x	344	Lactarius olivaceopallidus CAL 1401 ITS region; from TYPE material	NR_164018	752	1.81E-153	538.495	328	346	2	1	344	377	722	94.79768786	100	1	DBG_F_018314	DBG_F_018314_POOL_22_most_abundant_seq_277x	344	Lactarius_repraesentaneus|UDB011701|SH1519127.08FU|reps|k__Fungi;p__Basidiomycota;c__Agaricomycetes;o__Russulales;f__Russulaceae;g__Lactarius;s__Lactarius_repraesentaneus	10989	636	1.04E-160	564.348	305	305	0	1	305	332	636	100	88.6627907	1	DBG_F_018314	DBG_F_018314_POOL_22_most_abundant_seq_277x	344	Lactarius_repraesentaneus|UDB011701|SH1519127.08FU|reps|k__Fungi;p__Basidiomycota;c__Agaricomycetes;o__Russulales;f__Russulaceae;g__Lactarius;s__Lactarius_repraesentaneus	37453	636	1.81E-160	564.348	305	305	0	1	305	332	636	100	88.6627907	1	DBG_F_018314	DBG_F_018314_POOL_22_most_abundant_seq_277x	344	UDB037560|k__Fungi;p__Basidiomycota;c__Agaricomycetes;o__Russulales;f__Russulaceae;g__Lactarius;s__Lactarius_repraesentaneus|SH1519127.08FU	605297	721	0	636.368	344	344	0	1	344	378	721	100	100	1	DBG_F_018314	DBG_F_018314_POOL_22_most_abundant_seq_277x	344	Lactarius repraesentaneus isolate I59 18S ribosomal RNA gene, partial sequence; internal transcribed spacer 1, 5.8S ribosomal RNA gene, and internal transcribed spacer 2, complete sequence; and 28S ribosomal RNA gene, partial sequence	KR090951	746	3.69E-178	636.368	344	344	0	1	344	391	734	100	100	1	DBG_F_018314	DBG_F_018314	689	607	539	476	330	330	DBG_F_018314	POOL_22	Yes	330	3	AACGCACCTTGCGCCCCTTGGTATTCCGAGGGGCACACCCGTTTGAGTGTCGTGAAAATCTCAACCTCCTCGGTTTCTTCTGGACACCGAAGGAGGCTTGGACTTTGGAGGCCTTTGCTGGCATCTCGCCAGCTCCTCTCAAATGAATTAGCGGGGTCCTCTTTGCCGATCCTCGACATGTGATAAGATGTTTCCATGTCTTGGTTTTTGGCTCTGTTGCCTTTGGGACCCGCTTCTAACCGTCTCATCGAGACAATGTTTGAGCTCGTCTCCCTTCTCGGGAAACACTCTCAGACCCACGAACCCTTGACCTCAAATCGGGTGAGACTACCCGCTGAACTTAA	DBG_F_018314_POOL_22_most_abundant_seq_277x	9_POOL_22_single_most_abundant_sequence_for_762_specimens_first_instance_in_ties.fasta	277	Not a tie, single most abundant sequence found.	344	52.6	NA	NA	NA	NA	NA	NA	NA	NA	NA	NA	NA	NA	NA	NA	NA	NA	NA	NA	C:\Users\cgogo\Documents\PIPELINE\0_ILLUMINA\DATASET_POOL\DBG_F_018314_pooled_R1.fastq	DBG_F_018314_pooled_R1.fastq	DBG_F_018314	689	157720	228.9	2	229	226	233	226	232	36.5	5.2	38	12	39	15	39	36.5	3.2	38.1	24.1	38.8	27.4	38.5	C:\Users\cgogo\Documents\PIPELINE\0_ILLUMINA\DATASET_POOL\DBG_F_018314_pooled_R2.fastq	DBG_F_018314_pooled_R2.fastq	DBG_F_018314	689	154485	224.2	1.4	224	222	227	222	226	36.5	5.1	38	12	40	14	39	36.5	3.1	37.8	21	38.8	25.6	38.3	C:\Users\cgogo\Documents\PIPELINE\0_ILLUMINA\DATASET_POOL\NoPrimers\DBG_F_018314_pooled_R1_noprimer.fastq	DBG_F_018314_pooled_R1_noprimer.fastq	DBG_F_018314	689	157720	228.9	2	229	226	233	226	232	36.5	5.2	38	12	39	15	39	36.5	3.2	38.1	24.1	38.8	27.4	38.5	C:\Users\cgogo\Documents\PIPELINE\0_ILLUMINA\DATASET_POOL\NoPrimers\DBG_F_018314_pooled_R2_noprimer.fastq	DBG_F_018314_pooled_R2_noprimer.fastq	DBG_F_018314	689	154302	224	1.7	224	218	227	220	226	36.5	5.1	38	12	40	14	39	36.5	3.1	37.8	21	38.8	25.6	38.3	C:\Users\cgogo\Documents\PIPELINE\0_ILLUMINA\DATASET_POOL\NoPrimers\Filter_Trim\DBG_F_018314_R1_filtered.fastq	DBG_F_018314_R1_filtered.fastq	DBG_F_018314_R1_filtered.fastq	607	138908	228.8	2	229	226	233	226	232	37.3	3.7	38	12	39	26	39	37.3	2	38.1	29.8	38.8	31	38.5	C:\Users\cgogo\Documents\PIPELINE\0_ILLUMINA\DATASET_POOL\NoPrimers\Filter_Trim\DBG_F_018314_R2_filtered.fastq	DBG_F_018314_R2_filtered.fastq	DBG_F_018314_R2_filtered.fastq	607	135928	223.9	1.7	224	218	227	220	226	37.3	3.6	38	12	40	28	39	37.3	1.4	37.8	30.3	38.8	32.8	38.3
DBG_F_018321	DBG	DBG-F-018321	OWL	4483	DBG	DBG-F-018321	c2c0ea22-c3fe-42cc-960e-df575697e786	Fungi|Basidiomycota|Agaricomycotina|Agaricomycetes|Russulales|Russulaceae|Lactarius	Fungi	Basidiomycota	Agaricomycetes	Russulales	Russulaceae	Lactarius camphoratus	257551	Lactarius		camphoratus			Species		Rosa-Lee Brace	9/19/1995	1995	9	19	Number of specimens in set: 1, Associated Material: Photograph- Color Print	Mixed spruce in needles					USA	Colorado	Clear Creek		Squaw Pass		39.6901	-105.4928	3139		10300 FT	Yes	Yes	DBG_F_018321_POOL_22_most_abundant_seq_387x	364	Lactarius dilutisalmoneus HMJAU 42465 ITS region; from TYPE material	NR_156341	719	0	645.601	359	364	0	1	364	348	711	98.62637363	100	1	DBG_F_018321	DBG_F_018321_POOL_22_most_abundant_seq_387x	364	Lactarius_olympianus|UDB019741|SH1519147.08FU|reps|k__Fungi;p__Basidiomycota;c__Agaricomycetes;o__Russulales;f__Russulaceae;g__Lactarius;s__Lactarius_olympianus	6827	678	1.83E-168	590.202	323	325	0	1	325	354	678	99.38461538	89.28571429	1	DBG_F_018321	DBG_F_018321_POOL_22_most_abundant_seq_387x	364	Lactarius_olympianus|UDB019741|SH1519147.08FU|reps|k__Fungi;p__Basidiomycota;c__Agaricomycetes;o__Russulales;f__Russulaceae;g__Lactarius;s__Lactarius_olympianus	37473	678	3.18E-168	590.202	323	325	0	1	325	354	678	99.38461538	89.28571429	1	DBG_F_018321	DBG_F_018321_POOL_22_most_abundant_seq_387x	364	UDB024038|k__Fungi;p__Basidiomycota;c__Agaricomycetes;o__Russulales;f__Russulaceae;g__Lactarius;s__Lactarius_olympianus|SH1519147.08FU	341308	1016	0	673.301	364	364	0	1	364	321	684	100	100	1	DBG_F_018321	DBG_F_018321_POOL_22_most_abundant_seq_387x	364	Lactarius olympianus isolate olym032 internal transcribed spacer 1, partial sequence; 5.8S ribosomal RNA gene and internal transcribed spacer 2, complete sequence; and 28S ribosomal RNA gene, partial sequence	EF685079	700	0	667.761	364	365	1	1	364	320	684	99.7260274	100	1	DBG_F_018321	DBG_F_018321	1035	921	750	743	471	471	DBG_F_018321	POOL_22	Yes	471	3	AACGCACCTTGCGCCCCTTGGTATTCCGAGGGGCACACCCGTTTGAGTGTCGTGAAAATCTCAACCTTCTCGGTTTCTTCTGGACACCGAAGGAGGCTTGGACTTTGGAGGCCTTTGCTGGCGTCTCTCTTTTTTGAGAGCCAGCTCCTCTTAAATGAATTAGCGGGGTCCTCTTTGCTGATCCTCGACATGTGATAAGATGTTTCCATGTCTTGGTTTCTGGCTCTGTTGCTTTTGGGACCCGCTTCTAACCGTCTCAACCTTGCATCGAGACAATGTTTGAGCGTGTCTCCCTTCTCGGGGAACACTCTCGACCTCACAAACCCTTGACCTCAAATCGGGTGAGACTACCCGCTGAACTTAA	DBG_F_018321_POOL_22_most_abundant_seq_387x	9_POOL_22_single_most_abundant_sequence_for_762_specimens_first_instance_in_ties.fasta	387	Not a tie, single most abundant sequence found.	364	51.1	NA	NA	NA	NA	NA	NA	NA	NA	NA	NA	NA	NA	NA	NA	NA	NA	NA	NA	C:\Users\cgogo\Documents\PIPELINE\0_ILLUMINA\DATASET_POOL\DBG_F_018321_pooled_R1.fastq	DBG_F_018321_pooled_R1.fastq	DBG_F_018321	1038	237579	228.9	2	229	226	235	226	232	36.8	4.8	38	12	39	15	39	36.8	2.9	38.1	23.8	38.7	27.9	38.4	C:\Users\cgogo\Documents\PIPELINE\0_ILLUMINA\DATASET_POOL\DBG_F_018321_pooled_R2.fastq	DBG_F_018321_pooled_R2.fastq	DBG_F_018321	1038	233264	224.7	1.4	225	221	227	222	226	36.5	5.1	38	12	39	14	39	36.5	3.1	37.8	19.7	38.8	26.2	38.3	C:\Users\cgogo\Documents\PIPELINE\0_ILLUMINA\DATASET_POOL\NoPrimers\DBG_F_018321_pooled_R1_noprimer.fastq	DBG_F_018321_pooled_R1_noprimer.fastq	DBG_F_018321	1035	236887	228.9	1.9	229	226	235	226	232	36.8	4.7	38	12	39	15	39	36.8	2.8	38.1	23.8	38.7	28.1	38.4	C:\Users\cgogo\Documents\PIPELINE\0_ILLUMINA\DATASET_POOL\NoPrimers\DBG_F_018321_pooled_R2_noprimer.fastq	DBG_F_018321_pooled_R2_noprimer.fastq	DBG_F_018321	1035	232335	224.5	1.6	225	218	227	222	226	36.6	5.1	38	12	39	14	39	36.6	3	37.8	19.7	38.8	26.7	38.3	C:\Users\cgogo\Documents\PIPELINE\0_ILLUMINA\DATASET_POOL\NoPrimers\Filter_Trim\DBG_F_018321_R1_filtered.fastq	DBG_F_018321_R1_filtered.fastq	DBG_F_018321_R1_filtered.fastq	921	210766	228.8	2	229	226	235	226	232	37.5	3.3	38	12	39	30	39	37.5	1.7	38.1	29.7	38.7	31.4	38.4	C:\Users\cgogo\Documents\PIPELINE\0_ILLUMINA\DATASET_POOL\NoPrimers\Filter_Trim\DBG_F_018321_R2_filtered.fastq	DBG_F_018321_R2_filtered.fastq	DBG_F_018321_R2_filtered.fastq	921	206761	224.5	1.6	225	218	227	222	226	37.2	3.7	38	12	39	27	39	37.2	1.5	37.8	29.9	38.8	32	38.3
DBG_F_018324	DBG	DBG-F-018324	OWL	4486	DBG	DBG-F-018324	c46f62e4-317c-491e-9252-bfabc6756cf2	Fungi|Basidiomycota|Agaricomycotina|Agaricomycetes|Russulales|Russulaceae|Lactarius	Fungi	Basidiomycota	Agaricomycetes	Russulales	Russulaceae	Lactarius camphoratus	257551	Lactarius		camphoratus			Species		Rosa-Lee Brace	9/19/1995	1995	9	19	Number of specimens in set: 1, Associated Material: Photograph- Color Print	In mixed conifers. In duff.					USA	Colorado	Clear Creek		Arapaho National Forest, Squaw Mountain		39.6901	-105.4928	3139		10300 FT	Yes	Yes	DBG_F_018324_POOL_22_most_abundant_seq_210x	364	Lactarius dilutisalmoneus HMJAU 42465 ITS region; from TYPE material	NR_156341	719	0	645.601	359	364	0	1	364	348	711	98.62637363	100	1	DBG_F_018324	DBG_F_018324_POOL_22_most_abundant_seq_210x	364	Lactarius_olympianus|UDB019741|SH1519147.08FU|reps|k__Fungi;p__Basidiomycota;c__Agaricomycetes;o__Russulales;f__Russulaceae;g__Lactarius;s__Lactarius_olympianus	6827	678	1.83E-168	590.202	323	325	0	1	325	354	678	99.38461538	89.28571429	1	DBG_F_018324	DBG_F_018324_POOL_22_most_abundant_seq_210x	364	Lactarius_olympianus|UDB019741|SH1519147.08FU|reps|k__Fungi;p__Basidiomycota;c__Agaricomycetes;o__Russulales;f__Russulaceae;g__Lactarius;s__Lactarius_olympianus	37473	678	3.18E-168	590.202	323	325	0	1	325	354	678	99.38461538	89.28571429	1	DBG_F_018324	DBG_F_018324_POOL_22_most_abundant_seq_210x	364	UDB024038|k__Fungi;p__Basidiomycota;c__Agaricomycetes;o__Russulales;f__Russulaceae;g__Lactarius;s__Lactarius_olympianus|SH1519147.08FU	341308	1016	0	673.301	364	364	0	1	364	321	684	100	100	1	DBG_F_018324	DBG_F_018324_POOL_22_most_abundant_seq_210x	364	Lactarius olympianus isolate olym032 internal transcribed spacer 1, partial sequence; 5.8S ribosomal RNA gene and internal transcribed spacer 2, complete sequence; and 28S ribosomal RNA gene, partial sequence	EF685079	700	0	667.761	364	365	1	1	364	320	684	99.7260274	100	1	DBG_F_018324	DBG_F_018324	590	523	490	463	253	253	DBG_F_018324	POOL_22	Yes	253	3	AACGCACCTTGCGCCCCTTGGTATTCCGAGGGGCACACCCGTTTGAGTGTCGTGAAAATCTCAACCTTCTCGGTTTCTTCTGGACACCGAAGGAGGCTTGGACTTTGGAGGCCTTTGCTGGCGTCTCTCTTTTTTGAGAGCCAGCTCCTCTTAAATGAATTAGCGGGGTCCTCTTTGCTGATCCTCGACATGTGATAAGATGTTTCCATGTCTTGGTTTCTGGCTCTGTTGCTTTTGGGACCCGCTTCTAACCGTCTCAACCTTGCATCGAGACAATGTTTGAGCGTGTCTCCCTTCTCGGGGAACACTCTCGACCTCACAAACCCTTGACCTCAAATCGGGTGAGACTACCCGCTGAACTTAA	DBG_F_018324_POOL_22_most_abundant_seq_210x	9_POOL_22_single_most_abundant_sequence_for_762_specimens_first_instance_in_ties.fasta	210	Not a tie, single most abundant sequence found.	364	51.1	NA	NA	NA	NA	NA	NA	NA	NA	NA	NA	NA	NA	NA	NA	NA	NA	NA	NA	C:\Users\cgogo\Documents\PIPELINE\0_ILLUMINA\DATASET_POOL\DBG_F_018324_pooled_R1.fastq	DBG_F_018324_pooled_R1.fastq	DBG_F_018324	590	135076	228.9	2	229	226	233	226	232	36.9	4.7	38	12	39	15	39	36.9	2.7	38.1	22.7	38.7	29.1	38.5	C:\Users\cgogo\Documents\PIPELINE\0_ILLUMINA\DATASET_POOL\DBG_F_018324_pooled_R2.fastq	DBG_F_018324_pooled_R2.fastq	DBG_F_018324	590	132536	224.6	1.4	225	222	227	222	226	36.4	5.3	38	12	39	14	39	36.4	3.2	37.8	18.4	38.8	26.6	38.6	C:\Users\cgogo\Documents\PIPELINE\0_ILLUMINA\DATASET_POOL\NoPrimers\DBG_F_018324_pooled_R1_noprimer.fastq	DBG_F_018324_pooled_R1_noprimer.fastq	DBG_F_018324	590	135061	228.9	2	229	224	233	226	232	36.9	4.7	38	12	39	15	39	36.9	2.7	38.1	22.7	38.7	29.1	38.5	C:\Users\cgogo\Documents\PIPELINE\0_ILLUMINA\DATASET_POOL\NoPrimers\DBG_F_018324_pooled_R2_noprimer.fastq	DBG_F_018324_pooled_R2_noprimer.fastq	DBG_F_018324	590	132388	224.4	1.6	225	219	227	222	226	36.4	5.3	38	12	39	14	39	36.4	3.2	37.8	18.4	38.8	26.6	38.6	C:\Users\cgogo\Documents\PIPELINE\0_ILLUMINA\DATASET_POOL\NoPrimers\Filter_Trim\DBG_F_018324_R1_filtered.fastq	DBG_F_018324_R1_filtered.fastq	DBG_F_018324_R1_filtered.fastq	523	119706	228.9	2	229	224	233	226	232	37.4	3.6	38	12	39	26	39	37.4	1.9	38.1	29.8	38.7	30.8	38.5	C:\Users\cgogo\Documents\PIPELINE\0_ILLUMINA\DATASET_POOL\NoPrimers\Filter_Trim\DBG_F_018324_R2_filtered.fastq	DBG_F_018324_R2_filtered.fastq	DBG_F_018324_R2_filtered.fastq	523	117354	224.4	1.6	225	219	227	222	226	37.3	3.6	38	12	39	28	39	37.3	1.5	37.9	30.5	38.8	32.6	38.6
DBG_F_018338	DBG	DBG-F-018338	OWL	4499	DBG	DBG-F-018338	4fa6c659-e195-4be1-a9f2-1df9733a38b7	Fungi|Basidiomycota|Agaricomycotina|Agaricomycetes|Russulales|Russulaceae|Lactarius	Fungi	Basidiomycota	Agaricomycetes	Russulales	Russulaceae	Lactarius scrobiculatus	184786	Lactarius		scrobiculatus			Species		Vera S. Evenson	9/17/1995	1995	9	17	Number of specimens in set: 1, Associated Material: Photograph- Slide	Under Spruce					USA	Colorado	Boulder		Roosevelt National Forest, Caribou Road 505A		39.993333	-105.586588	3200		10500 FT	Yes	Yes	DBG_F_018338_POOL_22_most_abundant_seq_213x	364	Lactarius ustulatus SFC 20160726-79 ITS region; from TYPE material	NR_169953	692	6.72E-173	603.128	343	351	2	1	349	342	692	97.72079772	95.87912088	1	DBG_F_018338	DBG_F_018338_POOL_22_most_abundant_seq_213x	364	Lactarius_sp|MH985026|SH1519276.08FU|reps|k__Fungi;p__Basidiomycota;c__Agaricomycetes;o__Russulales;f__Russulaceae;g__Lactarius;s__Lactarius_sp	32992	692	2.35E-172	603.128	343	351	2	1	349	342	692	97.72079772	95.87912088	1	DBG_F_018338	DBG_F_018338_POOL_22_most_abundant_seq_213x	364	Lactarius_sp|MH985026|SH1519276.08FU|reps|k__Fungi;p__Basidiomycota;c__Agaricomycetes;o__Russulales;f__Russulaceae;g__Lactarius;s__Lactarius_sp	37550	692	4.08E-172	603.128	343	351	2	1	349	342	692	97.72079772	95.87912088	1	DBG_F_018338	DBG_F_018338_POOL_22_most_abundant_seq_213x	364	KX394276|k__Fungi;p__Basidiomycota;c__Agaricomycetes;o__Russulales;f__Russulaceae;g__Lactarius;s__Lactarius_alnicola|SH1519107.08FU	467944	765	0	673.301	364	364	0	1	364	390	753	100	100	1	DBG_F_018338	DBG_F_018338_POOL_22_most_abundant_seq_213x	364	Lactarius alnicola voucher EB0064-14 (MONT) 18S ribosomal RNA gene, partial sequence; internal transcribed spacer 1, 5.8S ribosomal RNA gene, and internal transcribed spacer 2, complete sequence; and 28S ribosomal RNA gene, partial sequence	KX394276	765	0	673.301	364	364	0	1	364	390	753	100	100	1	DBG_F_018338	DBG_F_018338	619	529	470	473	266	266	DBG_F_018338	POOL_22	Yes	266	3	AACGCACCTTGCGCCCCTTGGTATTCCGAGGGGCACACCCGTTTGAGTGTCGTGAAAATCTCAACCTTCTCGGTTTCTTCTGGACACCGAAGGAGGCTTGGACTTTGGAGGCCTTTGCTGGTGTCTCTCTCTTCTGAAACCCAGCTCCTCTTAAATGAATTAGCGGGGTCCTCTTTGCCGATCCTCGACGTGTGATAAGATGTTTCCATGTCTTGGTTTCTGGCTCTGTTGCTCCTGGGATCCGCTTCTAATCGTCTCAACCTTGCATCGAGACAACGTTTGAGCGTGTCTCCCTTCTCGGGAAACGCTCTCAACCCCACGAACCCTTGACCTCAAATCGGGTGAGACTACCCGCTGAACTTAA	DBG_F_018338_POOL_22_most_abundant_seq_213x	9_POOL_22_single_most_abundant_sequence_for_762_specimens_first_instance_in_ties.fasta	213	Not a tie, single most abundant sequence found.	364	52.2	NA	NA	NA	NA	NA	NA	NA	NA	NA	NA	NA	NA	NA	NA	NA	NA	NA	NA	C:\Users\cgogo\Documents\PIPELINE\0_ILLUMINA\DATASET_POOL\DBG_F_018338_pooled_R1.fastq	DBG_F_018338_pooled_R1.fastq	DBG_F_018338	623	142415	228.6	2	228	226	232	226	232	36.5	5.3	38	12	39	15	39	36.5	3.3	38.1	19.4	38.8	26.7	38.5	C:\Users\cgogo\Documents\PIPELINE\0_ILLUMINA\DATASET_POOL\DBG_F_018338_pooled_R2.fastq	DBG_F_018338_pooled_R2.fastq	DBG_F_018338	623	139822	224.4	1.3	225	221	227	222	226	35.9	5.9	38	12	40	14	39	35.9	3.9	37.6	18.4	38.7	23.7	38.3	C:\Users\cgogo\Documents\PIPELINE\0_ILLUMINA\DATASET_POOL\NoPrimers\DBG_F_018338_pooled_R1_noprimer.fastq	DBG_F_018338_pooled_R1_noprimer.fastq	DBG_F_018338	619	141489	228.6	2	228	222	232	226	232	36.6	5.1	38	12	39	15	39	36.6	3.2	38.1	19.4	38.8	27.8	38.5	C:\Users\cgogo\Documents\PIPELINE\0_ILLUMINA\DATASET_POOL\NoPrimers\DBG_F_018338_pooled_R2_noprimer.fastq	DBG_F_018338_pooled_R2_noprimer.fastq	DBG_F_018338	619	138745	224.1	1.5	224	218	227	221	226	36	5.8	38	12	39	14	39	36	3.7	37.6	18.4	38.7	24	38.3	C:\Users\cgogo\Documents\PIPELINE\0_ILLUMINA\DATASET_POOL\NoPrimers\Filter_Trim\DBG_F_018338_R1_filtered.fastq	DBG_F_018338_R1_filtered.fastq	DBG_F_018338_R1_filtered.fastq	529	120904	228.6	2	228	226	232	226	232	37.4	3.7	38	12	39	26	39	37.4	1.9	38.1	29.7	38.8	30.9	38.5	C:\Users\cgogo\Documents\PIPELINE\0_ILLUMINA\DATASET_POOL\NoPrimers\Filter_Trim\DBG_F_018338_R2_filtered.fastq	DBG_F_018338_R2_filtered.fastq	DBG_F_018338_R2_filtered.fastq	529	118596	224.2	1.5	224	218	227	221	226	37.2	3.6	38	12	39	27	39	37.2	1.4	37.7	30	38.7	32.5	38.3
DBG_F_018341	DBG	DBG-F-018341	OWL	4503	DBG	DBG-F-018341	03baefe9-b303-46b5-8343-a404e58e49ba	Fungi|Basidiomycota|Agaricomycotina|Agaricomycetes|Russulales|Russulaceae|Lactarius|Lactarius deliciosus	Fungi	Basidiomycota	Agaricomycetes	Russulales	Russulaceae	Lactarius deliciosus var. deterrimus	505119	Lactarius		deliciosus	var.	deterrimus	Variety		Vera S. Evenson	9/17/1995	1995	9	17	Number of specimens in set: 1, Associated Material: Photograph- Slide	Woody debris, Spruce needles					USA	Colorado	Boulder		Roosevelt National Forest, Road #505A near Caribou townsite		39.993333	-105.586588	3048		10000 FT	Yes	Yes	DBG_F_018341_POOL_22_most_abundant_seq_189x	360	Lactarius hengduanensis HKAS 62011 ITS region; from TYPE material	NR_152987	711	3.07E-176	614.208	351	360	2	1	360	349	706	97.5	100	1	DBG_F_018341	DBG_F_018341_POOL_22_most_abundant_seq_189x	360	Lactarius_salmoneus|MF954997|SH1519124.08FU|reps|k__Fungi;p__Basidiomycota;c__Agaricomycetes;o__Russulales;f__Russulaceae;g__Lactarius;s__Lactarius_salmoneus	23550	680	2.99E-176	616.055	342	346	1	1	345	335	680	98.84393064	95.83333333	1	DBG_F_018341	DBG_F_018341_POOL_22_most_abundant_seq_189x	360	Lactarius_salmoneus|MF954997|SH1519124.08FU|reps|k__Fungi;p__Basidiomycota;c__Agaricomycetes;o__Russulales;f__Russulaceae;g__Lactarius;s__Lactarius_salmoneus	37450	680	5.18E-176	616.055	342	346	1	1	345	335	680	98.84393064	95.83333333	1	DBG_F_018341	DBG_F_018341_POOL_22_most_abundant_seq_189x	360	MH038117|k__Fungi;p__Basidiomycota;c__Agaricomycetes;o__Russulales;f__Russulaceae;g__Lactarius;s__Lactarius_deliciosus|SH1558179.08FU	657694	739	0	643.754	356	360	0	1	360	358	717	98.88888889	100	1	DBG_F_018341	DBG_F_018341_POOL_22_most_abundant_seq_189x	360	Lactarius cf. deterrimus voucher Mushroom Observer 326630 internal transcribed spacer 1, partial sequence; 5.8S ribosomal RNA gene and internal transcribed spacer 2, complete sequence; and large subunit ribosomal RNA gene, partial sequence	MT371758	1210	0	654.834	358	360	0	1	360	347	706	99.44444444	100	1	DBG_F_018341	DBG_F_018341	624	567	481	497	319	319	DBG_F_018341	POOL_22	Yes	319	3	AACGCACCTTGCGCCCCTTGGTATTCCGAGGGGCACACCCGTTTGAGTGTCGTGAAAATCTCAACCTTCTCGGTTTTCTTCTGGACACCGAAGGAGGCTTGGACTTTGGAGGCCTTTGCTGGCGTCTCTCTCTTTTTGAGAGCCAGCTCCTCTTAAATGAATTAGCGGGGTCCTCTTTGCCGATCCTCGACATGTGATAAGATGTTTCCATGACTTGGTTTCTGGCTCTGTTGCCTTTGGGACCCGCTCCTAACCGTCTCTCGACGAGACAATGTTTGGGCATGTCTCCCTTCTCGGGAGACACTCTCAACCCCACGAACCCTTGACCTCAAATCGGGTGAGACTACCCGCTGAACTTAA	DBG_F_018341_POOL_22_most_abundant_seq_189x	9_POOL_22_single_most_abundant_sequence_for_762_specimens_first_instance_in_ties.fasta	189	Not a tie, single most abundant sequence found.	360	52.5	DBG-F-018341	DBG-F-018341_Lactarius_deliciosus_var_deterrimus_ITS	TCTTGGNTCNNTTAGAGGAAGTAAAAGTCGTAACAAGGTTTCCGTAGGTGAACCTGCGGAAGGATCATTATCGTACAAAATGTGTGAGGCATGCAAGGGCTGTCGCTGACTTTTAACACAAAGGTCGTGCACGCCAGAGCGTGTCCTCTCACATAAAATCCATCTCACCCTTTTGTGCACCACCGCGTGGGCACCCTTCGGGATCGAACCGATCCAGGAGGGGGCTCGCGTTTTCACACAAACCCCCCTTTTAAAAGTGTAGAATGACCTCATTTTTGCGATAACACGCAATCAATACAACTTTCAACAACGGATCTCTTGGCTCTCGCATCGATGAAGAACGCAGCGAAATGCGATACGTAATGTGAATTGCAGAATTCAGTGAATCATCGAATCTTTGAACGCACCTTGCGCCCCTTGGTATTCCGAGGGGCACACCCGTTTGAGTGTCGTGAAAATCTCAACCTTCTCGGTTTCTTCTGGACACCGAAGGAGGCTTGGACTTTGGAGGCCTTTGCTGGCGTCTCTCTTTTTTGAGAGCCAGCTCCTCTTAAATGAATTAGCGGGGTCCTCTTTGCTGATCCTCGACATGTGATAAGATGTTTCCATGTCTTGGTTTCTGGCTCTGTTGCTTTTGGGACCCGCTTCTAACCGTCTCAACCTTGCATCGAGACAATGTTTGAGCGTGTCTCCCTTCTCGGGGAACACTCTCGACCTCACAAACCCTTGACCTCAAATCGGGTGAGACTACCCGCTGAACTTAAGCATATCAATAANNNGGAG	783	48.40357599	DBG_F_018341_POOL_22_most_abundant_seq_189x	AACGCACCTTGCGCCCCTTGGTATTCCGAGGGGCACACCCGTTTGAGTGTCGTGAAAATCTCAACCTTCTCGGTTTTCTTCTGGACACCGAAGGAGGCTTGGACTTTGGAGGCCTTTGCTGGCGTCTCTCTCTTTTTGAGAGCCAGCTCCTCTTAAATGAATTAGCGGGGTCCTCTTTGCCGATCCTCGACATGTGATAAGATGTTTCCATGACTTGGTTTCTGGCTCTGTTGCCTTTGGGACCCGCTCCTAACCGTCTCTCGACGAGACAATGTTTGGGCATGTCTCCCTTCTCGGGAGACACTCTCAACCCCACGAACCCTTGACCTCAAATCGGGTGAGACTACCCGCTGAACTTAA	360	52.5	94.53551913	366	8	346	12	360	100	364	46.48786718	C:\Users\cgogo\Documents\PIPELINE\0_ILLUMINA\DATASET_POOL\DBG_F_018341_pooled_R1.fastq	DBG_F_018341_pooled_R1.fastq	DBG_F_018341	624	142776	228.8	2	229	225	233	226	232	36.7	5	38	12	39	15	39	36.7	3.1	38.1	23.2	38.9	27.2	38.6	C:\Users\cgogo\Documents\PIPELINE\0_ILLUMINA\DATASET_POOL\DBG_F_018341_pooled_R2.fastq	DBG_F_018341_pooled_R2.fastq	DBG_F_018341	624	139944	224.3	1.3	225	222	227	222	226	36.8	4.6	38	12	39	15	39	36.8	2.8	37.9	18.5	38.7	28.1	38.6	C:\Users\cgogo\Documents\PIPELINE\0_ILLUMINA\DATASET_POOL\NoPrimers\DBG_F_018341_pooled_R1_noprimer.fastq	DBG_F_018341_pooled_R1_noprimer.fastq	DBG_F_018341	624	142776	228.8	2	229	225	233	226	232	36.7	5	38	12	39	15	39	36.7	3.1	38.1	23.2	38.9	27.2	38.6	C:\Users\cgogo\Documents\PIPELINE\0_ILLUMINA\DATASET_POOL\NoPrimers\DBG_F_018341_pooled_R2_noprimer.fastq	DBG_F_018341_pooled_R2_noprimer.fastq	DBG_F_018341	624	139435	223.5	1.4	223	219	227	222	226	36.8	4.6	38	12	39	15	39	36.8	2.8	37.9	18.5	38.7	28.1	38.6	C:\Users\cgogo\Documents\PIPELINE\0_ILLUMINA\DATASET_POOL\NoPrimers\Filter_Trim\DBG_F_018341_R1_filtered.fastq	DBG_F_018341_R1_filtered.fastq	DBG_F_018341_R1_filtered.fastq	567	129722	228.8	2	229	225	233	226	232	37.4	3.5	38	12	39	29	39	37.4	1.8	38.1	29.2	38.9	31.6	38.6	C:\Users\cgogo\Documents\PIPELINE\0_ILLUMINA\DATASET_POOL\NoPrimers\Filter_Trim\DBG_F_018341_R2_filtered.fastq	DBG_F_018341_R2_filtered.fastq	DBG_F_018341_R2_filtered.fastq	567	126681	223.4	1.4	223	219	227	222	226	37.3	3.4	38	12	39	30	39	37.3	1.5	37.9	29.9	38.7	32.3	38.6
DBG_F_018345	DBG	DBG-F-018345	OWL	4507	DBG	DBG-F-018345	fa4d2fb5-61f2-4eb5-a269-481bc623655c	Fungi|Basidiomycota|Agaricomycotina|Agaricomycetes|Russulales|Russulaceae|Lactarius	Fungi	Basidiomycota	Agaricomycetes	Russulales	Russulaceae	Lactarius deliciosus	184771	Lactarius		deliciosus			Species		Vera S. Evenson	9/17/1995	1995	9	17	Number of specimens in set: 1, Associated Material: Photograph- Slide	Spruce forest					USA	Colorado	Boulder		Roosevelt National Forest, Road #505A near Caribou townsite		39.993333	-105.586588	3048		10000 FT	Yes	Yes	DBG_F_018345_POOL_22_most_abundant_seq_236x	360	Lactarius hengduanensis HKAS 62011 ITS region; from TYPE material	NR_152987	711	6.59E-178	619.748	352	360	2	1	360	349	706	97.77777778	100	1	DBG_F_018345	DBG_F_018345_POOL_22_most_abundant_seq_236x	360	Lactarius_salmoneus|MF954997|SH1519124.08FU|reps|k__Fungi;p__Basidiomycota;c__Agaricomycetes;o__Russulales;f__Russulaceae;g__Lactarius;s__Lactarius_salmoneus	23550	680	6.42E-178	621.595	343	346	1	1	345	335	680	99.13294798	95.83333333	1	DBG_F_018345	DBG_F_018345_POOL_22_most_abundant_seq_236x	360	Lactarius_salmoneus|MF954997|SH1519124.08FU|reps|k__Fungi;p__Basidiomycota;c__Agaricomycetes;o__Russulales;f__Russulaceae;g__Lactarius;s__Lactarius_salmoneus	37450	680	1.11E-177	621.595	343	346	1	1	345	335	680	99.13294798	95.83333333	1	DBG_F_018345	DBG_F_018345_POOL_22_most_abundant_seq_236x	360	MH038117|k__Fungi;p__Basidiomycota;c__Agaricomycetes;o__Russulales;f__Russulaceae;g__Lactarius;s__Lactarius_deliciosus|SH1558179.08FU	657694	739	0	649.294	357	360	0	1	360	358	717	99.16666667	100	1	DBG_F_018345	DBG_F_018345_POOL_22_most_abundant_seq_236x	360	Lactarius cf. deterrimus voucher Mushroom Observer 326630 internal transcribed spacer 1, partial sequence; 5.8S ribosomal RNA gene and internal transcribed spacer 2, complete sequence; and large subunit ribosomal RNA gene, partial sequence	MT371758	1210	0	660.374	359	360	0	1	360	347	706	99.72222222	100	1	DBG_F_018345	DBG_F_018345	1594	1409	1082	1177	719	719	DBG_F_018345	POOL_22	Yes	719	5	AACGCACCTTGCGCCCCTTGGTATTCCGAGGGGCACACCCGTTTGAGTGTCGTGAAAATCTCAACCTTCTCGGTTTTCTTCTGGACACCGAAGGAGGCTTGGACTTTGGAGGCCTTTGCTGGCGTCTCTCTCTTTTTGAGAGCCAGCTCCTCTTAAATGAATTAGCGGGGTCCTCTTTGCCGATCCTCGACATGTGATAAGATGTTTCCATGACTTGGTTTCTGGCTCTGTTGCCTTTGGGACCCGCTCCTAACCGTCTCTCGACGAGACAATGTTTGGGCGTGTCTCCCTTCTCGGGAGACACTCTCAACCCCACGAACCCTTGACCTCAAATCGGGTGAGACTACCCGCTGAACTTAA	DBG_F_018345_POOL_22_most_abundant_seq_236x	9_POOL_22_single_most_abundant_sequence_for_762_specimens_first_instance_in_ties.fasta	236	Not a tie, single most abundant sequence found.	360	52.8	NA	NA	NA	NA	NA	NA	NA	NA	NA	NA	NA	NA	NA	NA	NA	NA	NA	NA	C:\Users\cgogo\Documents\PIPELINE\0_ILLUMINA\DATASET_POOL\DBG_F_018345_pooled_R1.fastq	DBG_F_018345_pooled_R1.fastq	DBG_F_018345	1594	364854	228.9	2	229	225	233	226	232	36.7	4.9	38	12	39	15	39	36.7	3	38.1	20.5	38.8	27.8	38.4	C:\Users\cgogo\Documents\PIPELINE\0_ILLUMINA\DATASET_POOL\DBG_F_018345_pooled_R2.fastq	DBG_F_018345_pooled_R2.fastq	DBG_F_018345	1594	357771	224.4	1.3	225	221	228	222	226	36.1	5.5	38	12	39	14	39	36.1	3.5	37.6	17.7	38.8	24.2	38.2	C:\Users\cgogo\Documents\PIPELINE\0_ILLUMINA\DATASET_POOL\NoPrimers\DBG_F_018345_pooled_R1_noprimer.fastq	DBG_F_018345_pooled_R1_noprimer.fastq	DBG_F_018345	1594	364844	228.9	2	229	225	233	226	232	36.7	4.9	38	12	39	15	39	36.7	3	38.1	20.5	38.8	27.8	38.4	C:\Users\cgogo\Documents\PIPELINE\0_ILLUMINA\DATASET_POOL\NoPrimers\DBG_F_018345_pooled_R2_noprimer.fastq	DBG_F_018345_pooled_R2_noprimer.fastq	DBG_F_018345	1594	356352	223.6	1.4	223	220	228	222	226	36.2	5.5	38	12	39	14	39	36.2	3.5	37.6	17.7	38.8	24.2	38.2	C:\Users\cgogo\Documents\PIPELINE\0_ILLUMINA\DATASET_POOL\NoPrimers\Filter_Trim\DBG_F_018345_R1_filtered.fastq	DBG_F_018345_R1_filtered.fastq	DBG_F_018345_R1_filtered.fastq	1409	322452	228.9	2	229	225	233	226	232	37.4	3.5	38	12	39	29	39	37.4	1.8	38.1	29.5	38.8	31.3	38.4	C:\Users\cgogo\Documents\PIPELINE\0_ILLUMINA\DATASET_POOL\NoPrimers\Filter_Trim\DBG_F_018345_R2_filtered.fastq	DBG_F_018345_R2_filtered.fastq	DBG_F_018345_R2_filtered.fastq	1409	314989	223.6	1.4	223	220	228	222	226	37	3.9	38	12	39	25	39	37	1.6	37.8	29.8	38.8	32.3	38.2
DBG_F_018382	DBG	DBG-F-018382	OWL	4545	DBG	DBG-F-018382	fce55868-03fc-4ced-8f48-847205e3d94a	Fungi|Basidiomycota|Agaricomycotina|Agaricomycetes|Agaricomycetidae|Agaricales|Tricholomataceae|Phyllotopsis	Fungi	Basidiomycota	Agaricomycetes	Agaricales	Tricholomataceae	Phyllotopsis nidulans	187478	Phyllotopsis		nidulans			Species		Vera S. Evenson	9/24/1995	1995	9	24	Cited in Mushrooms of Colorado and The Southern Rocky Mountains, Associated Material: Photograph- Slide	On dead conifer log					USA	Colorado	Summit		Arapaho National Forest, Rock Creek Trailhead Road. East side of Gore Range		39.7181	-106.1273	2560		8400 FT	Yes	Yes	DBG_F_018382_POOL_22_most_abundant_seq_487x	288	Laccaria fulvogrisea KUN F 78556 ITS region; from TYPE material	NR_154114	710	3.65E-65	244.878	254	308	28	1	288	391	690	82.46753247	100	1	DBG_F_018382	DBG_F_018382_POOL_22_most_abundant_seq_487x	288	Phyllotopsis_nidulans|MF161198|SH1572323.08FU|reps|k__Fungi;p__Basidiomycota;c__Agaricomycetes;o__Agaricales;f__Tricholomataceae;g__Phyllotopsis;s__Phyllotopsis_nidulans	23626	603	1.16E-129	460.936	249	249	0	1	249	355	603	100	86.45833333	1	DBG_F_018382	DBG_F_018382_POOL_22_most_abundant_seq_487x	288	Phyllotopsis_nidulans|MF161198|SH1572323.08FU|reps|k__Fungi;p__Basidiomycota;c__Agaricomycetes;o__Agaricales;f__Tricholomataceae;g__Phyllotopsis;s__Phyllotopsis_nidulans	60168	603	2.02E-129	460.936	249	249	0	1	249	355	603	100	86.45833333	1	DBG_F_018382	DBG_F_018382_POOL_22_most_abundant_seq_487x	288	MF161198|k__Fungi;p__Basidiomycota;c__Agaricomycetes;o__Agaricales;f__Tricholomataceae;g__Phyllotopsis;s__Phyllotopsis_nidulans|SH1572323.08FU	551955	708	4.24E-150	532.955	288	288	0	1	288	413	700	100	100	1	DBG_F_018382	DBG_F_018382_POOL_22_most_abundant_seq_487x	288	Phyllotopsis nidulans isolate BHI-F203a small subunit ribosomal RNA gene, partial sequence; internal transcribed spacer 1, 5.8S ribosomal RNA gene, and internal transcribed spacer 2, complete sequence; and large subunit ribosomal RNA gene, partial sequence	MF161198	708	4.09E-147	532.955	288	288	0	1	288	413	700	100	100	1	DBG_F_018382	DBG_F_018382	1375	1233	810	844	531	531	DBG_F_018382	POOL_22	Yes	531	4	AACGCACCTTGCGCCCTTTGGTATTCCGAAGGGCATGCCTGTTTGAGTGTCATTAAATTATCAACTACCACAGCTTTATTGATGTGCTGTAGCTTGGATGTGAGGGTTTGCGGGCTCCTTTTGTAGAGTCGGCTCCCTTTAAATGCATTAGCGGAACTTGGGTCCGTCTTTTGGTGTGATAATTATCTATGCCATGGGATGTGTCTTGTGTGTTCAGCTTCTAACTGTCTTTTGGACAATCTTTGACAACTTGACCTCAAATCAGGTAGGACTACCCGCTGAACTTAA	DBG_F_018382_POOL_22_most_abundant_seq_487x	9_POOL_22_single_most_abundant_sequence_for_762_specimens_first_instance_in_ties.fasta	487	Not a tie, single most abundant sequence found.	288	44.8	NA	NA	NA	NA	NA	NA	NA	NA	NA	NA	NA	NA	NA	NA	NA	NA	NA	NA	C:\Users\cgogo\Documents\PIPELINE\0_ILLUMINA\DATASET_POOL\DBG_F_018382_pooled_R1.fastq	DBG_F_018382_pooled_R1.fastq	DBG_F_018382	1376	314730	228.7	2	229	226	233	226	232	36.8	5	38	12	40	15	39	36.8	3.1	38.2	23.5	38.7	27.8	38.6	C:\Users\cgogo\Documents\PIPELINE\0_ILLUMINA\DATASET_POOL\DBG_F_018382_pooled_R2.fastq	DBG_F_018382_pooled_R2.fastq	DBG_F_018382	1376	308668	224.3	1.3	225	222	227	222	226	36.9	5	38	12	39	15	39	36.9	3.3	38.2	17.2	38.8	25.9	38.5	C:\Users\cgogo\Documents\PIPELINE\0_ILLUMINA\DATASET_POOL\NoPrimers\DBG_F_018382_pooled_R1_noprimer.fastq	DBG_F_018382_pooled_R1_noprimer.fastq	DBG_F_018382	1375	314460	228.7	2	229	223	233	226	232	36.8	5	38	12	40	15	39	36.8	3.1	38.2	23.5	38.7	27.8	38.6	C:\Users\cgogo\Documents\PIPELINE\0_ILLUMINA\DATASET_POOL\NoPrimers\DBG_F_018382_pooled_R2_noprimer.fastq	DBG_F_018382_pooled_R2_noprimer.fastq	DBG_F_018382	1375	308413	224.3	1.3	225	218	227	222	226	36.9	5	38	12	39	15	39	36.9	3.2	38.2	17.2	38.8	26.1	38.5	C:\Users\cgogo\Documents\PIPELINE\0_ILLUMINA\DATASET_POOL\NoPrimers\Filter_Trim\DBG_F_018382_R1_filtered.fastq	DBG_F_018382_R1_filtered.fastq	DBG_F_018382_R1_filtered.fastq	1233	281938	228.7	2	228	223	233	226	232	37.4	3.8	38	12	40	24	39	37.4	2	38.3	29.5	38.7	30.8	38.6	C:\Users\cgogo\Documents\PIPELINE\0_ILLUMINA\DATASET_POOL\NoPrimers\Filter_Trim\DBG_F_018382_R2_filtered.fastq	DBG_F_018382_R2_filtered.fastq	DBG_F_018382_R2_filtered.fastq	1233	276547	224.3	1.3	225	218	227	222	226	37.7	3.2	38	12	39	31	39	37.7	1.4	38.2	30.4	38.8	32.8	38.5
DBG_F_018387	DBG	DBG-F-018387	OWL	4550	DBG	DBG-F-018387	3a66ac00-5332-4a3d-bf8c-934970a50f72	Fungi|Basidiomycota|Agaricomycotina|Agaricomycetes|Agaricomycetidae|Agaricales|Mycenaceae	Fungi	Basidiomycota	Agaricomycetes	Agaricales	Mycenaceae	Mycena	16268	Mycena					Genus		Vera S. Evenson	9/24/1995	1995	9	24	Number of specimens in set: 1	On spruce needles.					USA	Colorado	Summit		Arapaho National Forest, Rock Creek, Gore Range				2896		9500 FT	No	No	DBG_F_018387_POOL_22_most_abundant_seq_243x	306	Hydnum jussii H 6003709 ITS region; from TYPE material	NR_158493	592	2.05E-157	551.422	303	306	0	1	306	287	592	99.01960784	100	1	DBG_F_018387	DBG_F_018387_POOL_22_most_abundant_seq_243x	306	Hydnum_sp|DQ367902|SH1539304.08FU|refs|k__Fungi;p__Basidiomycota;c__Agaricomycetes;o__Cantharellales;f__Hydnaceae;g__Hydnum;s__Hydnum_sp	13780	556	5.70E-138	488.636	267	268	1	1	267	289	556	99.62686567	87.25490196	1	DBG_F_018387	DBG_F_018387_POOL_22_most_abundant_seq_243x	306	Hydnum_sp|DQ367902|SH1539304.08FU|refs|k__Fungi;p__Basidiomycota;c__Agaricomycetes;o__Cantharellales;f__Hydnaceae;g__Hydnum;s__Hydnum_sp	44669	556	9.89E-138	488.636	267	268	1	1	267	289	556	99.62686567	87.25490196	1	DBG_F_018387	DBG_F_018387_POOL_22_most_abundant_seq_243x	306	DQ367902|k__Fungi;p__Basidiomycota;c__Agaricomycetes;o__Cantharellales;f__Hydnaceae;g__Hydnum;s__Hydnum_sp|SH1539304.08FU	65434	851	2.07E-158	560.655	306	307	1	1	306	358	664	99.6742671	100	1	DBG_F_018387	DBG_F_018387_POOL_22_most_abundant_seq_243x	306	Hydnum repandum isolate OUC99198 18S ribosomal RNA gene, partial sequence; internal transcribed spacer 1, 5.8S ribosomal RNA gene, and internal transcribed spacer 2, complete sequence; and 28S ribosomal RNA gene, partial sequence	DQ367902	851	2.00E-155	560.655	306	307	1	1	306	358	664	99.6742671	100	1	DBG_F_018387	DBG_F_018387	638	589	434	371	269	269	DBG_F_018387	POOL_22	Yes	269	2	AACGCACCTTGCACTCTCTGGTATTCCGGGGAGTACATCTGTTCGAGTGTCATTGAAACTCTCAAATAAAGGTGGCTTTGCAGCCATCTCTGTTTGGATTTGGGCTTTGCTGCATTAATGTGGCTAGTCTTAAATGTATTAGCTGATCCTCATTGAGGTTTTGGTTCTACTCAGCGTGATAATTATCTAACGTTGAGGACAGTCTCAGAACTGGCCATGGCTCTCTCTGGATTGCTTCTAGACTGTCTTGAAGACAATTGCTTAATTTCTGACCTCGAATCAGGTGGGACTACCCGCTGAACTTAA	DBG_F_018387_POOL_22_most_abundant_seq_243x	9_POOL_22_single_most_abundant_sequence_for_762_specimens_first_instance_in_ties.fasta	243	Not a tie, single most abundant sequence found.	306	44.1	NA	NA	NA	NA	NA	NA	NA	NA	NA	NA	NA	NA	NA	NA	NA	NA	NA	NA	C:\Users\cgogo\Documents\PIPELINE\0_ILLUMINA\DATASET_POOL\DBG_F_018387_pooled_R1.fastq	DBG_F_018387_pooled_R1.fastq	DBG_F_018387	638	145827	228.6	2	228	226	233	226	232	37	5.1	39	12	39	16	39	37	3.2	38.5	23.8	38.8	27.9	38.8	C:\Users\cgogo\Documents\PIPELINE\0_ILLUMINA\DATASET_POOL\DBG_F_018387_pooled_R2.fastq	DBG_F_018387_pooled_R2.fastq	DBG_F_018387	638	143029	224.2	1.3	224	222	227	222	226	37.4	4.4	39	12	39	16	39	37.4	2.9	38.4	18.5	38.8	26.6	38.7	C:\Users\cgogo\Documents\PIPELINE\0_ILLUMINA\DATASET_POOL\NoPrimers\DBG_F_018387_pooled_R1_noprimer.fastq	DBG_F_018387_pooled_R1_noprimer.fastq	DBG_F_018387	638	145827	228.6	2	228	226	233	226	232	37	5.1	39	12	39	16	39	37	3.2	38.5	23.8	38.8	27.9	38.8	C:\Users\cgogo\Documents\PIPELINE\0_ILLUMINA\DATASET_POOL\NoPrimers\DBG_F_018387_pooled_R2_noprimer.fastq	DBG_F_018387_pooled_R2_noprimer.fastq	DBG_F_018387	638	143026	224.2	1.3	224	222	227	222	226	37.4	4.4	39	12	39	16	39	37.4	2.9	38.4	18.5	38.8	26.6	38.7	C:\Users\cgogo\Documents\PIPELINE\0_ILLUMINA\DATASET_POOL\NoPrimers\Filter_Trim\DBG_F_018387_R1_filtered.fastq	DBG_F_018387_R1_filtered.fastq	DBG_F_018387_R1_filtered.fastq	589	134605	228.5	2	228	226	233	226	232	37.7	3.8	39	12	39	24	39	37.7	2.1	38.5	28.7	38.8	30.9	38.8	C:\Users\cgogo\Documents\PIPELINE\0_ILLUMINA\DATASET_POOL\NoPrimers\Filter_Trim\DBG_F_018387_R2_filtered.fastq	DBG_F_018387_R2_filtered.fastq	DBG_F_018387_R2_filtered.fastq	589	132038	224.2	1.3	224	222	227	222	226	37.9	3.2	39	12	39	32	39	37.9	1.4	38.5	30.6	38.8	32.7	38.7
DBG_F_018417	DBG	DBG-F-018417	OWL	4580	DBG	DBG-F-018417	b0875bf6-fcdf-466d-8eb7-ff34d3bcdb3a	Fungi|Basidiomycota|Agaricomycotina|Agaricomycetes|Agaricomycetidae|Polyporales|Polyporaceae|Trametes	Fungi	Basidiomycota	Agaricomycetes	Polyporales	Polyporaceae	Trametes versicolor	189955	Trametes		versicolor			Species		Regina Holdberg	8/19/1995	1995	8	19	Mushrooms of Colorado, page 180	on wood (buried?) in grasses					USA	Colorado	Denver	Denver	Holdberg home, Denver.		39.765021	-104.867973	1676		5500 FT	No	No	DBG_F_018417_POOL_22_most_abundant_seq_205x	285	Trametes versicolor CFMR FP-135156-Sp ITS region; from reference material	NR_154494	701	6.92E-147	516.336	284	286	1	1	285	356	641	99.3006993	100	1	DBG_F_018417	DBG_F_018417_POOL_22_most_abundant_seq_205x	285	Trametes_versicolor|UDB011614|SH1565939.08FU|refs|k__Fungi;p__Basidiomycota;c__Agaricomycetes;o__Polyporales;f__Polyporaceae;g__Trametes;s__Trametes_versicolor	1244	556	5.39E-123	438.776	244	247	1	1	246	310	556	98.7854251	86.31578947	1	DBG_F_018417	DBG_F_018417_POOL_22_most_abundant_seq_205x	285	Trametes_versicolor|UDB011614|SH1565939.08FU|refs|k__Fungi;p__Basidiomycota;c__Agaricomycetes;o__Polyporales;f__Polyporaceae;g__Trametes;s__Trametes_versicolor	57317	556	9.35E-123	438.776	244	247	1	1	246	310	556	98.7854251	86.31578947	1	DBG_F_018417	DBG_F_018417_POOL_22_most_abundant_seq_205x	285	MK795191|k__Fungi;p__Basidiomycota;c__Agaricomycetes;o__Polyporales;f__Polyporaceae;g__Trametes;s__Trametes_versicolor|SH1565939.08FU	713811	601	1.95E-148	527.415	285	285	0	1	285	312	596	100	100	1	DBG_F_018417	DBG_F_018417_POOL_22_most_abundant_seq_205x	285	Trametes versicolor isolate DSM100406_DF24_RLCS09 small subunit ribosomal RNA gene, partial sequence; internal transcribed spacer 1, 5.8S ribosomal RNA gene, and internal transcribed spacer 2, complete sequence; and large subunit ribosomal RNA gene, partial sequence	MT453293	1253	1.88E-145	527.415	285	285	0	1	285	357	641	100	100	1	DBG_F_018417	DBG_F_018417	696	658	508	530	457	457	DBG_F_018417	POOL_22	Yes	457	4	AACGCACCTTGCGCTCCTTGGTATTCCGAGGAGCATGCCTGTTTGAGTGTCATGGAATTCTCAACTTATAAATCCTTGTGATCTATAAGCTTGGACTTGGAGGCTTGCTGGCCCTTGCGGTCGGCTCCTCTTGAATGCATTAGCTCGATTCCGTACGGATCGGCTCTCAGTGTGATAATTGTCTACGCTGTGACCGTGAAGTGTTTTGGCGAGCTTCTAACCGTCCATTAGGACAACTTTTTAACATCTGACCTCAAATCAGGTAGGACTACCCGCTGAACTTAA	DBG_F_018417_POOL_22_most_abundant_seq_205x	9_POOL_22_single_most_abundant_sequence_for_762_specimens_first_instance_in_ties.fasta	205	Not a tie, single most abundant sequence found.	285	47.7	NA	NA	NA	NA	NA	NA	NA	NA	NA	NA	NA	NA	NA	NA	NA	NA	NA	NA	C:\Users\cgogo\Documents\PIPELINE\0_ILLUMINA\DATASET_POOL\DBG_F_018417_pooled_R1.fastq	DBG_F_018417_pooled_R1.fastq	DBG_F_018417	698	159765	228.9	2	229	226	233	226	232	37.1	4.6	38	12	39	16	39	37.1	2.7	38.3	25.6	38.8	29	38.6	C:\Users\cgogo\Documents\PIPELINE\0_ILLUMINA\DATASET_POOL\DBG_F_018417_pooled_R2.fastq	DBG_F_018417_pooled_R2.fastq	DBG_F_018417	698	156409	224.1	1.4	224	222	228	222	226	37.3	3.9	38	12	39	24	39	37.3	2.3	38.1	20.5	38.8	29.5	38.6	C:\Users\cgogo\Documents\PIPELINE\0_ILLUMINA\DATASET_POOL\NoPrimers\DBG_F_018417_pooled_R1_noprimer.fastq	DBG_F_018417_pooled_R1_noprimer.fastq	DBG_F_018417	696	159266	228.8	2	229	224	233	226	232	37.1	4.5	38	12	39	16	39	37.1	2.6	38.3	25.6	38.8	29.1	38.6	C:\Users\cgogo\Documents\PIPELINE\0_ILLUMINA\DATASET_POOL\NoPrimers\DBG_F_018417_pooled_R2_noprimer.fastq	DBG_F_018417_pooled_R2_noprimer.fastq	DBG_F_018417	696	155931	224	1.5	224	219	228	222	226	37.3	3.9	38	12	39	24	39	37.3	2.2	38.1	20.5	38.8	30.2	38.6	C:\Users\cgogo\Documents\PIPELINE\0_ILLUMINA\DATASET_POOL\NoPrimers\Filter_Trim\DBG_F_018417_R1_filtered.fastq	DBG_F_018417_R1_filtered.fastq	DBG_F_018417_R1_filtered.fastq	658	150545	228.8	2	228	224	233	226	232	37.6	3.6	38	12	39	26	39	37.6	1.9	38.3	29.4	38.8	30.9	38.7	C:\Users\cgogo\Documents\PIPELINE\0_ILLUMINA\DATASET_POOL\NoPrimers\Filter_Trim\DBG_F_018417_R2_filtered.fastq	DBG_F_018417_R2_filtered.fastq	DBG_F_018417_R2_filtered.fastq	658	147414	224	1.5	224	219	228	222	226	37.6	3.2	38	12	39	31	39	37.6	1.4	38.1	29.9	38.8	32.8	38.6
DBG_F_018420	DBG	DBG-F-018420	OWL	12830	DBG	DBG-F-018420	b2b98a75-4ee3-475a-ae37-ff72be3df422	Fungi|Basidiomycota|Agaricomycotina|Agaricomycetes|Agaricomycetidae|Agaricales|Agaricaceae|Calvatia	Fungi	Basidiomycota	Agaricomycetes	Agaricales	Agaricaceae	Calvatia booniana	124475	Calvatia		booniana			Species		Vera S. Evenson	8/6/1995	1995	8	6	Mushrooms of Colorado and the Southern Rocky Mountains, Number of specimens in set: 1, Associated Material: Photograph- Slide	On soil in very high grass. No trees nearby.					USA	Colorado	Pitkin		White River National Forest, Snowmass ski area		39.196886	-106.944655	3048		10000 FT	No	No	DBG_F_018420_POOL_22_most_abundant_seq_68x	306	Calvatia brasiliensis UFRN Fungos 3039 ITS region; from TYPE material	NR_165228	662	8.02E-97	350.137	252	280	13	1	274	390	662	90	89.54248366	1	DBG_F_018420	DBG_F_018420_POOL_22_most_abundant_seq_68x	306	Calvatia_gigantea|DQ112623|SH1556542.08FU|refs|k__Fungi;p__Basidiomycota;c__Agaricomycetes;o__Agaricales;f__Lycoperdaceae;g__Calvatia;s__Calvatia_gigantea	20272	628	5.70E-138	488.636	266	267	0	1	267	362	628	99.62546816	87.25490196	1	DBG_F_018420	DBG_F_018420_POOL_22_most_abundant_seq_68x	306	Calvatia_gigantea|DQ112623|SH1556542.08FU|refs|k__Fungi;p__Basidiomycota;c__Agaricomycetes;o__Agaricales;f__Lycoperdaceae;g__Calvatia;s__Calvatia_gigantea	52921	628	9.89E-138	488.636	266	267	0	1	267	362	628	99.62546816	87.25490196	1	DBG_F_018420	DBG_F_018420_POOL_22_most_abundant_seq_68x	306	LN714562|k__Fungi;p__Basidiomycota;c__Agaricomycetes;o__Agaricales;f__Lycoperdaceae;g__Calvatia;s__Calvatia_gigantea|SH1556542.08FU	365484	750	5.75E-159	562.502	305	306	0	1	306	378	683	99.67320261	100	1	DBG_F_018420	DBG_F_018420_POOL_22_most_abundant_seq_68x	306	Calvatia gigantea voucher M1 small subunit ribosomal RNA gene, partial sequence; internal transcribed spacer 1, 5.8S ribosomal RNA gene, and internal transcribed spacer 2, complete sequence; and large subunit ribosomal RNA gene, partial sequence	MW488327	737	4.30E-157	566.195	306	306	0	1	306	423	728	100	100	1	DBG_F_018420	DBG_F_018420	346	305	198	194	139	139	DBG_F_018420	POOL_22	Yes	139	4	AACGCACCTTGCGCTCCTTGGTATTCCGAGGAGCATGCCTGTTTGAGTGTCATTAAATTCTCAACCCCTCCAGCTTTTGTGAGTTGCGATGGGGCTTGGAAGGTGGGAGTTTGCGGGCCTCTGTAATAGAGGTCGGCTCTCCTGAAATGCATTAGCGGAACCGTTTGCAGTCCCGTCACTAGTGTGATAATTATCTACACTGTGATGATTGCTCTCTGGCTTGTTCAGCTACTAATCGTCCTTTACCGGACAATGTATAATGAACATCTTGACCTCAAATCAGGTAGGACTACCCGCTGAACTTAA	DBG_F_018420_POOL_22_most_abundant_seq_68x	9_POOL_22_single_most_abundant_sequence_for_762_specimens_first_instance_in_ties.fasta	68	Not a tie, single most abundant sequence found.	306	47.7	NA	NA	NA	NA	NA	NA	NA	NA	NA	NA	NA	NA	NA	NA	NA	NA	NA	NA	C:\Users\cgogo\Documents\PIPELINE\0_ILLUMINA\DATASET_POOL\DBG_F_018420_pooled_R1.fastq	DBG_F_018420_pooled_R1.fastq	DBG_F_018420	364	83244	228.7	2	228	226	232	226	232	36.1	6.2	38	12	39	14	39	36.1	4	38.1	21.4	38.8	24.9	38.8	C:\Users\cgogo\Documents\PIPELINE\0_ILLUMINA\DATASET_POOL\DBG_F_018420_pooled_R2.fastq	DBG_F_018420_pooled_R2.fastq	DBG_F_018420	364	81569	224.1	1.4	224	222	226	222	226	35.7	6.7	38	12	39	14	39	35.7	4.8	38	17.9	38.9	21.8	38.8	C:\Users\cgogo\Documents\PIPELINE\0_ILLUMINA\DATASET_POOL\NoPrimers\DBG_F_018420_pooled_R1_noprimer.fastq	DBG_F_018420_pooled_R1_noprimer.fastq	DBG_F_018420	346	79098	228.6	2.1	228	223	232	225.625	232	36.6	5.3	38	12	39	15	39	36.6	3.2	38.1	23.3	38.8	26.8	38.8	C:\Users\cgogo\Documents\PIPELINE\0_ILLUMINA\DATASET_POOL\NoPrimers\DBG_F_018420_pooled_R2_noprimer.fastq	DBG_F_018420_pooled_R2_noprimer.fastq	DBG_F_018420	346	77432	223.8	1.7	224	219	226	220	226	36.4	5.8	38	12	39	14	39	36.4	4.1	38	17.9	38.9	21.8	38.8	C:\Users\cgogo\Documents\PIPELINE\0_ILLUMINA\DATASET_POOL\NoPrimers\Filter_Trim\DBG_F_018420_R1_filtered.fastq	DBG_F_018420_R1_filtered.fastq	DBG_F_018420_R1_filtered.fastq	305	69724	228.6	2.1	228	223	232	225	232	37.4	3.8	38	12	39	24	39	37.4	2	38.2	29.5	38.8	31.1	38.8	C:\Users\cgogo\Documents\PIPELINE\0_ILLUMINA\DATASET_POOL\NoPrimers\Filter_Trim\DBG_F_018420_R2_filtered.fastq	DBG_F_018420_R2_filtered.fastq	DBG_F_018420_R2_filtered.fastq	305	68245	223.8	1.7	224	219	226	220	226	37.4	3.8	38	12	39	26	39	37.4	1.8	38.1	30.1	38.9	32	38.8
DBG_F_018441	DBG	DBG-F-018441	OWL	4600	DBG	DBG-F-018441	2ec9fa8e-0efb-45d5-8340-ac2231862e64	Fungi|Basidiomycota|Agaricomycotina|Agaricomycetes|Agaricomycetidae|Polyporales|Ganodermataceae|Ganoderma	Fungi	Basidiomycota	Agaricomycetes	Polyporales	Ganodermataceae	Ganoderma applanatum	183587	Ganoderma		applanatum			Species		Vera S. Evenson	8/31/1995	1995	8	31	In Mushrooms of Colorado and the Southern Rocky Mountains, Associated Material: Photograph- Slide	Attached to deciduous tree.					USA	Colorado	Denver	Denver	820 Emerson Street, Denver.		39.729402	-104.97642	1676		5500 FT	Yes	Yes	DBG_F_018441_POOL_22_most_abundant_seq_36x	318	Paxillus rubicundulus ITS region; from TYPE material	NR_147640	732	1.05E-115	412.923	296	329	13	1	318	346	672	89.96960486	100	1	DBG_F_018441	DBG_F_018441_POOL_22_most_abundant_seq_36x	318	Paxillus_obscurisporus|JN673717|SH1569017.08FU|reps|k__Fungi;p__Basidiomycota;c__Agaricomycetes;o__Boletales;f__Paxillaceae;g__Paxillus;s__Paxillus_obscurisporus	1650	687	1.29E-134	477.556	282	293	3	1	291	396	687	96.24573379	91.50943396	1	DBG_F_018441	DBG_F_018441_POOL_22_most_abundant_seq_36x	318	Paxillus_obscurisporus|JN673717|SH1569017.08FU|reps|k__Fungi;p__Basidiomycota;c__Agaricomycetes;o__Boletales;f__Paxillaceae;g__Paxillus;s__Paxillus_obscurisporus	58461	687	2.23E-134	477.556	282	293	3	1	291	396	687	96.24573379	91.50943396	1	DBG_F_018441	DBG_F_018441_POOL_22_most_abundant_seq_36x	318	UDB019564|k__Fungi;p__Basidiomycota;c__Agaricomycetes;o__Boletales;f__Paxillaceae;g__Paxillus;s__Paxillus_obscurisporus|SH1569017.08FU	286383	960	2.14E-163	577.275	316	318	0	1	318	406	723	99.37106918	100	1	DBG_F_018441	DBG_F_018441_POOL_22_most_abundant_seq_36x	318	Paxillus sp. 1 RAC-2020 voucher OTU_726s 5.8S ribosomal RNA gene, partial sequence; internal transcribed spacer 2, complete sequence; and large subunit ribosomal RNA gene, partial sequence	MT095845	318	4.46E-162	582.815	317	318	0	1	318	1	318	99.68553459	100	1	DBG_F_018441	DBG_F_018441	305	258	141	180	49	49	DBG_F_018441	POOL_22	Yes	49	3	AACGCACCTTGCGCTCCTTGGTATTCCGAGGAGCATGCCTGTTTGAGTGTCATTTAATTCTCAACCATCCCTCGATTCGTTTCGAGGTTTGGCTTGGATTTTGGGGGCTGCCGGGCGACCCTAGGGTCTTCGGCTCTCCTTAAAAGCATTAGCGATGGTGGAACGACCTAACCCCATGCATGAACGGCCTTCGACGTGATAATGATCGTCGTGGCTGGAGTGCTAGCGGGCGTCGTGAAATTGGCGCTTCTAAATCTCGTCGAAAGACGAAACTCGAAACTTGACCTCAAATCAGGTAGGACTACCCGCTGAACTTAA	DBG_F_018441_POOL_22_most_abundant_seq_36x	9_POOL_22_single_most_abundant_sequence_for_762_specimens_first_instance_in_ties.fasta	36	Not a tie, single most abundant sequence found.	318	51.6	NA	NA	NA	NA	NA	NA	NA	NA	NA	NA	NA	NA	NA	NA	NA	NA	NA	NA	C:\Users\cgogo\Documents\PIPELINE\0_ILLUMINA\DATASET_POOL\DBG_F_018441_pooled_R1.fastq	DBG_F_018441_pooled_R1.fastq	DBG_F_018441	308	70493	228.9	2	229	226	234	226	232	36.5	5.7	38	12	39	14	39	36.5	3.7	38.1	21.7	38.8	25.2	38.7	C:\Users\cgogo\Documents\PIPELINE\0_ILLUMINA\DATASET_POOL\DBG_F_018441_pooled_R2.fastq	DBG_F_018441_pooled_R2.fastq	DBG_F_018441	308	69039	224.2	1.4	224	222	227	222	226	36.7	5.3	38	12	40	15	39	36.7	3.4	38	19.3	38.8	25.7	38.7	C:\Users\cgogo\Documents\PIPELINE\0_ILLUMINA\DATASET_POOL\NoPrimers\DBG_F_018441_pooled_R1_noprimer.fastq	DBG_F_018441_pooled_R1_noprimer.fastq	DBG_F_018441	305	69762	228.7	2.1	229	225	234	225	232	36.6	5.5	38	12	39	14	39	36.6	3.6	38.1	21.7	38.8	25.6	38.7	C:\Users\cgogo\Documents\PIPELINE\0_ILLUMINA\DATASET_POOL\NoPrimers\DBG_F_018441_pooled_R2_noprimer.fastq	DBG_F_018441_pooled_R2_noprimer.fastq	DBG_F_018441	305	68311	224	1.5	224	218	227	222	226	36.8	5.1	38	12	39	15	39	36.8	3.2	38.1	19.3	38.8	27.2	38.7	C:\Users\cgogo\Documents\PIPELINE\0_ILLUMINA\DATASET_POOL\NoPrimers\Filter_Trim\DBG_F_018441_R1_filtered.fastq	DBG_F_018441_R1_filtered.fastq	DBG_F_018441_R1_filtered.fastq	258	58991	228.6	2.2	228	225	234	225	232	37.7	3.2	39	12	39	31	39	37.7	1.6	38.2	30.4	38.8	32.3	38.7	C:\Users\cgogo\Documents\PIPELINE\0_ILLUMINA\DATASET_POOL\NoPrimers\Filter_Trim\DBG_F_018441_R2_filtered.fastq	DBG_F_018441_R2_filtered.fastq	DBG_F_018441_R2_filtered.fastq	258	57794	224	1.5	224	218	226	222	226	37.7	3.1	38	12	39	32	39	37.7	1.3	38.1	30.3	38.8	33.4	38.7
DBG_F_018442	DBG	DBG-F-018442	OWL	685657	DBG	DBG-F-018442	75f5c033-7b66-419d-83a3-b8cfda47e4de	Fungi|Ascomycota|Pezizomycotina|Leotiomycetes|Leotiomycetidae|Helotiales|Bisporella	Fungi	Ascomycota	Leotiomycetes	Helotiales	Helotiaceae	Bisporella citrina	114704	Bisporella		citrina			Species		Vera S. Evenson	9/25/1993	1993	9	25		Attached to dead twigs, small log.					USA	Montana	Gallatin		Cottonwood Canyon							Yes	Yes	DBG_F_018442_POOL_22_most_abundant_seq_116x	240	Bisporella shangrilana HMAS 275568 ITS region; from TYPE material	NR_153628	515	5.98E-122	433.236	238	240	0	1	240	276	515	99.16666667	100	1	DBG_F_018442	DBG_F_018442_POOL_22_most_abundant_seq_116x	240	Bisporella_citrina|KC412005|SH1522953.08FU|refs|k__Fungi;p__Ascomycota;c__Leotiomycetes;o__Helotiales;f__Helotiaceae;g__Bisporella;s__Bisporella_citrina	535	481	5.90E-107	385.223	208	208	0	1	208	274	481	100	86.66666667	1	DBG_F_018442	DBG_F_018442_POOL_22_most_abundant_seq_116x	240	Bisporella_citrina|KC412005|SH1522953.08FU|refs|k__Fungi;p__Ascomycota;c__Leotiomycetes;o__Helotiales;f__Helotiaceae;g__Bisporella;s__Bisporella_citrina	38956	481	1.02E-106	385.223	208	208	0	1	208	274	481	100	86.66666667	1	DBG_F_018442	DBG_F_018442_POOL_22_most_abundant_seq_116x	240	MH682235|k__Fungi;p__Ascomycota;c__Leotiomycetes;o__Helotiales;f__Helotiaceae;g__Bisporella;s__Bisporella_citrina|SH1522953.08FU	542217	560	1.67E-123	444.316	240	240	0	1	240	316	555	100	100	1	DBG_F_018442	DBG_F_018442_POOL_22_most_abundant_seq_116x	240	Calycina citrina culture ICMP:22538 small subunit ribosomal RNA gene, partial sequence; internal transcribed spacer 1, 5.8S ribosomal RNA gene, and internal transcribed spacer 2, complete sequence; and large subunit ribosomal RNA gene, partial sequence	MH682235	560	1.60E-120	444.316	240	240	0	1	240	316	555	100	100	1	DBG_F_018442	DBG_F_018442	527	369	225	213	129	129	DBG_F_018442	POOL_22	Yes	129	2	AACGCACATTGCGCCCCTTGGTATTCCGGGGGGCATGCCTGTTCGAGCGTCATTTCAACCCTCAAGCTCTGCTTGGTCTTGGGCCCTGCCGGCAACGGCGGGCCTCAAAAACAGTGGCGGCGCCATCGTGCTCTCAGCGTAGTAATTCTTCTCGCTGTTGGGCCCCGGTGGCGGCTGGCCAGCAACCCCCAATTTTCTATGGTTGACCTCGGATCAGGTAGGGATACCCGCTGAACTTAA	DBG_F_018442_POOL_22_most_abundant_seq_116x	9_POOL_22_single_most_abundant_sequence_for_762_specimens_first_instance_in_ties.fasta	116	Not a tie, single most abundant sequence found.	240	59.2	NA	NA	NA	NA	NA	NA	NA	NA	NA	NA	NA	NA	NA	NA	NA	NA	NA	NA	C:\Users\cgogo\Documents\PIPELINE\0_ILLUMINA\DATASET_POOL\DBG_F_018442_pooled_R1.fastq	DBG_F_018442_pooled_R1.fastq	DBG_F_018442	530	121281	228.8	2	229	226	233	226	232	33.6	8.4	38	12	39	12	39	33.6	4.7	33.9	20.6	38.8	23.3	38.7	C:\Users\cgogo\Documents\PIPELINE\0_ILLUMINA\DATASET_POOL\DBG_F_018442_pooled_R2.fastq	DBG_F_018442_pooled_R2.fastq	DBG_F_018442	530	118860	224.3	1.3	224	222	228	222	226	36.7	5	38	12	39	15	39	36.7	3.1	37.8	19.9	38.8	24.9	38.7	C:\Users\cgogo\Documents\PIPELINE\0_ILLUMINA\DATASET_POOL\NoPrimers\DBG_F_018442_pooled_R1_noprimer.fastq	DBG_F_018442_pooled_R1_noprimer.fastq	DBG_F_018442	527	120553	228.8	2.1	229	224	233	226	232	33.7	8.4	38	12	39	12	39	33.7	4.6	33.9	20.6	38.8	23.3	38.7	C:\Users\cgogo\Documents\PIPELINE\0_ILLUMINA\DATASET_POOL\NoPrimers\DBG_F_018442_pooled_R2_noprimer.fastq	DBG_F_018442_pooled_R2_noprimer.fastq	DBG_F_018442	527	118029	224	1.8	224	219	227	220	226	36.7	4.8	38	12	39	15	39	36.7	3	37.8	19.9	38.8	25.8	38.7	C:\Users\cgogo\Documents\PIPELINE\0_ILLUMINA\DATASET_POOL\NoPrimers\Filter_Trim\DBG_F_018442_R1_filtered.fastq	DBG_F_018442_R1_filtered.fastq	DBG_F_018442_R1_filtered.fastq	369	84334	228.5	2.1	228	224	233	226	232	36.1	5.8	38	12	39	14	39	36.1	2.6	37.5	30.5	38.8	31.4	38.7	C:\Users\cgogo\Documents\PIPELINE\0_ILLUMINA\DATASET_POOL\NoPrimers\Filter_Trim\DBG_F_018442_R2_filtered.fastq	DBG_F_018442_R2_filtered.fastq	DBG_F_018442_R2_filtered.fastq	369	82710	224.1	1.6	225	219	227	220	226	37.5	3.3	38	12	39	30	39	37.5	1.4	37.9	30.4	38.8	32.8	38.7
DBG_F_018454	DBG	DBG-F-018454	OWL	4610	DBG	DBG-F-018454	76ff64d6-875e-4bdf-870d-7361d9bb5fd0	Fungi|Basidiomycota|Agaricomycotina|Agaricomycetes|Agaricomycetidae|Agaricales|Bolbitiaceae|Conocybe	Fungi	Basidiomycota	Agaricomycetes	Agaricales	Bolbitiaceae	Conocybe lactea	150291	Conocybe		lactea			Species		Vera S. Evenson	7/2/1996	1996	7	2	Mushrooms of Colorado, p. 145 , Number of specimens in set: 1, Associated Material: Photograph- Slide	Lawn					USA	Colorado	Denver	Denver	Denver Botanic Gardens, 909 York Street, amphitheater area.		39.732207	-104.961468	1707		5600 FT	No	No	DBG_F_018454_POOL_22_most_abundant_seq_197x	292	Conocybe confundens LE 313077 ITS region; from TYPE material	NR_155032	765	2.17E-82	302.124	260	304	17	1	292	362	660	85.52631579	100	1	DBG_F_018454	DBG_F_018454_POOL_22_most_abundant_seq_197x	292	Conocybe_apala|JX968209|SH1583113.08FU|reps|k__Fungi;p__Basidiomycota;c__Agaricomycetes;o__Agaricales;f__Bolbitiaceae;g__Conocybe;s__Conocybe_apala	25178	602	7.06E-132	468.323	253	253	0	1	253	350	602	100	86.64383562	1	DBG_F_018454	DBG_F_018454_POOL_22_most_abundant_seq_197x	292	Conocybe_zeylanica|JX968207|SH1171319.08FU|reps_singleton|k__Fungi;p__Basidiomycota;c__Agaricomycetes;o__Agaricales;f__Bolbitiaceae;g__Conocybe;s__Conocybe_zeylanica	13328	615	3.38E-137	486.789	266	267	1	1	267	350	615	99.62546816	91.43835616	1	DBG_F_018454	DBG_F_018454_POOL_22_most_abundant_seq_197x	292	MN523235|k__Fungi;p__Basidiomycota;c__Agaricomycetes;o__Agaricales;f__Bolbitiaceae;g__Conocybe;s__Conocybe_apala|SH1583113.08FU	679776	650	2.57E-152	540.342	292	292	0	1	292	359	650	100	100	1	DBG_F_018454	DBG_F_018454_POOL_22_most_abundant_seq_197x	292	Conocybe apala voucher GLM:GLM-F45893 small subunit ribosomal RNA gene, partial sequence; internal transcribed spacer 1, 5.8S ribosomal RNA gene, and internal transcribed spacer 2, complete sequence; and large subunit ribosomal RNA gene, partial sequence	MK412367	682	2.47E-149	540.342	292	292	0	1	292	391	682	100	100	1	DBG_F_018454	DBG_F_018454	686	611	490	474	433	433	DBG_F_018454	POOL_22	Yes	433	4	AACGCACCTTGCGCTCCTTGGTATTCCGAGGAGCATGCCTGTTTGAGTGTCATTAAATTCTCAATCTCTACAACTTTTGTTGTTAGCAGGTTGGATGTGGGGGTTTATTGTGGGCGTTACAACCTACTCCCCTGAAATGAATTAGCTGGAATGCCTCGGCAAATCCAACTATCAGTGTGATAAATATCTTACTGTGGTTGTTGCTTTTGAGGGTATCCGCTTCTCAACTGTCTGCAAAGACAACTTGAATCATTTTGACCTCAAATCAGGTAGGACTACCCGCTGAACTTAA	DBG_F_018454_POOL_22_most_abundant_seq_197x	9_POOL_22_single_most_abundant_sequence_for_762_specimens_first_instance_in_ties.fasta	197	Not a tie, single most abundant sequence found.	292	43.5	NA	NA	NA	NA	NA	NA	NA	NA	NA	NA	NA	NA	NA	NA	NA	NA	NA	NA	C:\Users\cgogo\Documents\PIPELINE\0_ILLUMINA\DATASET_POOL\DBG_F_018454_pooled_R1.fastq	DBG_F_018454_pooled_R1.fastq	DBG_F_018454	686	156892	228.7	2	228	225	234	226	232	36.7	5.3	38	12	39	15	39	36.7	3.3	38.2	19.6	38.8	26.8	38.6	C:\Users\cgogo\Documents\PIPELINE\0_ILLUMINA\DATASET_POOL\DBG_F_018454_pooled_R2.fastq	DBG_F_018454_pooled_R2.fastq	DBG_F_018454	686	153769	224.2	1.4	224	222	227	222	226	36.9	4.9	38	12	39	16	39	36.9	3	38.1	21.6	38.8	26	38.6	C:\Users\cgogo\Documents\PIPELINE\0_ILLUMINA\DATASET_POOL\NoPrimers\DBG_F_018454_pooled_R1_noprimer.fastq	DBG_F_018454_pooled_R1_noprimer.fastq	DBG_F_018454	686	156871	228.7	2	228	223	234	226	232	36.7	5.3	38	12	39	15	39	36.7	3.4	38.2	19.6	38.8	26.8	38.6	C:\Users\cgogo\Documents\PIPELINE\0_ILLUMINA\DATASET_POOL\NoPrimers\DBG_F_018454_pooled_R2_noprimer.fastq	DBG_F_018454_pooled_R2_noprimer.fastq	DBG_F_018454	686	153711	224.1	1.5	224	220	227	222	226	36.9	4.9	38	12	39	16	39	36.9	3	38.1	21.6	38.8	26	38.6	C:\Users\cgogo\Documents\PIPELINE\0_ILLUMINA\DATASET_POOL\NoPrimers\Filter_Trim\DBG_F_018454_R1_filtered.fastq	DBG_F_018454_R1_filtered.fastq	DBG_F_018454_R1_filtered.fastq	611	139696	228.6	2.1	228	223	234	226	232	37.5	3.6	38	12	39	26	39	37.5	1.8	38.3	29.4	38.8	31.2	38.7	C:\Users\cgogo\Documents\PIPELINE\0_ILLUMINA\DATASET_POOL\NoPrimers\Filter_Trim\DBG_F_018454_R2_filtered.fastq	DBG_F_018454_R2_filtered.fastq	DBG_F_018454_R2_filtered.fastq	611	136912	224.1	1.5	224	220	227	222	226	37.5	3.6	38	12	39	28	39	37.5	1.6	38.2	29.2	38.8	32.7	38.7
DBG_F_018458	DBG	DBG-F-018458	OWL	1447798	DBG	DBG-F-018458	ba1f4f46-756f-4e81-9abb-a2db77140f34	Fungi|Basidiomycota|Agaricomycotina|Agaricomycetes|Phallomycetidae|Phallales|Phallaceae|Phallus	Fungi	Basidiomycota	Agaricomycetes	Phallales	Phallaceae	Phallus impudicus	187043	Phallus		impudicus			Species		Vera S. Evenson	6/12/1996	1996	6	12		In soil, garden.					USA	Colorado	Denver	Denver	500 block Lafayette Street, Denver.		39.724665	-104.970595	1676		5500ft	Yes	Yes	DBG_F_018458_POOL_22_tied_most_abundant_seq_24x	265	Catathelasma subalpinum HKAS 67751 ITS region; from TYPE material	NR_169693	656	3.38E-55	211.638	238	292	31	1	263	367	656	81.50684932	99.24528302	1	DBG_F_018458	DBG_F_018458_POOL_22_tied_most_abundant_seq_24x	265	Catathelasma_ventricosum|MK560056|SH1573619.08FU|reps|k__Fungi;p__Basidiomycota;c__Agaricomycetes;o__Agaricales;f__Catathelasmataceae;g__Catathelasma;s__Catathelasma_ventricosum	39480	523	6.49E-117	418.463	226	226	0	1	226	298	523	100	85.28301887	1	DBG_F_018458	DBG_F_018458_POOL_22_tied_most_abundant_seq_24x	265	Catathelasma_ventricosum|MK560056|SH1573619.08FU|reps|k__Fungi;p__Basidiomycota;c__Agaricomycetes;o__Agaricales;f__Catathelasmataceae;g__Catathelasma;s__Catathelasma_ventricosum	60785	523	1.13E-116	418.463	226	226	0	1	226	298	523	100	85.28301887	1	DBG_F_018458	DBG_F_018458_POOL_22_tied_most_abundant_seq_24x	265	UDB037754|k__Fungi;p__Basidiomycota;c__Agaricomycetes;o__Agaricales;f__Catathelasmataceae;g__Catathelasma;s__Catathelasma_imperiale|SH1573617.08FU	605489	589	2.36E-137	490.482	265	265	0	1	265	325	589	100	100	1	DBG_F_018458	DBG_F_018458_POOL_22_tied_most_abundant_seq_24x	265	Catathelasma ventricosum voucher ANT267-QFB28788 small subunit ribosomal RNA gene, partial sequence; internal transcribed spacer 1, 5.8S ribosomal RNA gene, and internal transcribed spacer 2, complete sequence; and large subunit ribosomal RNA gene, partial sequence	MN992310	632	2.27E-134	490.482	265	265	0	1	265	356	620	100	100	1	DBG_F_018458	DBG_F_018458	1745	702	624	606	172	172	DBG_F_018458	POOL_22	Yes	172	10	AACGCACCTTGCGCTCCTTGGTATTCCGAGGAGCATACCTGTTTGAGTGTCATTAAATTCTCAACCTTTCCAGCTTCTTGGTCAGGCTTGGATAATGGGGGATGTAGGCTTCTCAGAAGTCTGCTCCTCTCAAAAGTATTAGCAGAACCTTGTGCAGATTTGGTGTGATAATTATCTACTCCAAGCAGCCATTTTCAGTTCAGCTTTCAACAACGTTTATTGACAATTTGACCTCAAATCAGGTAGGAATACCCGCTGAACTTAA	DBG_F_018458_POOL_22_tied_most_abundant_seq_24x	9_POOL_22_single_most_abundant_sequence_for_762_specimens_first_instance_in_ties.fasta	24	3 sequences tied for max abundance at 24x, used first: AACGCACCTTGCGCTCCTTGGTATTCCGAGGAGCATACCTGTTTGAGTGTCATTAAATTCTCAACCTTTCCAGCTTCTTGGTCAGGCTTGGATAATGGGGGATGTAGGCTTCTCAGAAGTCTGCTCCTCTCAAAAGTATTAGCAGAACCTTGTGCAGATTTGGTGTGATAATTATCTACTCCAAGCAGCCATTTTCAGTTCAGCTTTCAACAACGTTTATTGACAATTTGACCTCAAATCAGGTAGGAATACCCGCTGAACTTAA,AACGCACCTTGCGCCCTTTGGTATTCCGAAGGGCATGCCTGTTTGAGTGTCATTAAATTATCAACTACCACAGCTTTATTGATGTGCTGTAGCTTGGATGTGAGGGTTTGCGGGCTCCTTTTGTAGAGTCGGCTCCCTTTAAATGCATTAGCGGAACTTGGGTCCGTCTTTTGGTGTGATAATTATCTATGCCATGGGATGTGTCTTGTGTGTTCAGCTTCTAACTGTCTTTTGGACAATCTTTGACAACTTGACCTCAAATCAGGTAGGACTACCCGCTGAACTTAA,AACGCACCTTGCGCCTCTTGGTATTCCGAGGGGCATGCCTGTTTGAGTGTCATTGAATCCTCAAAAGAAAAGCTTAACTGCTTTCTCTTTTGGAATTGGAGTGTGCTGGCCTTCTGTTGGGAAGCCCAGCTCCTCTGAAATACATTAGCGATGTGACATCCGCATGGCACCACGCTTATCTGGCATTGATAGTATCTTCATGCCTGAGCGTGTCGTGCAGCTGTGGAAAGCTTTGCTCGCTCATAGCCTGATGGGGTCAGCCCATCCTTTGACCAATTTAACCTCAAATCAGGTAGGATTACCCGCTGAACTTAA	265	43	NA	NA	NA	NA	NA	NA	NA	NA	NA	NA	NA	NA	NA	NA	NA	NA	NA	NA	C:\Users\cgogo\Documents\PIPELINE\0_ILLUMINA\DATASET_POOL\DBG_F_018458_pooled_R1.fastq	DBG_F_018458_pooled_R1.fastq	DBG_F_018458	1748	399737	228.7	2	228	226	234	226	232	35.8	6	38	12	39	13	39	35.8	3.6	37.4	21.2	38.8	25.5	38.6	C:\Users\cgogo\Documents\PIPELINE\0_ILLUMINA\DATASET_POOL\DBG_F_018458_pooled_R2.fastq	DBG_F_018458_pooled_R2.fastq	DBG_F_018458	1748	392032	224.3	1.3	225	222	228	222	226	30.6	9.5	36	12	39	12	39	30.6	4.9	30.2	17.2	38.8	20.5	38.5	C:\Users\cgogo\Documents\PIPELINE\0_ILLUMINA\DATASET_POOL\NoPrimers\DBG_F_018458_pooled_R1_noprimer.fastq	DBG_F_018458_pooled_R1_noprimer.fastq	DBG_F_018458	1745	398982	228.6	2	228	224	234	226	232	35.8	6	38	12	39	13	39	35.8	3.6	37.4	21.2	38.8	25.5	38.6	C:\Users\cgogo\Documents\PIPELINE\0_ILLUMINA\DATASET_POOL\NoPrimers\DBG_F_018458_pooled_R2_noprimer.fastq	DBG_F_018458_pooled_R2_noprimer.fastq	DBG_F_018458	1745	391301	224.2	1.4	225	220	228	222	226	30.6	9.5	36	12	39	12	39	30.6	4.9	30.2	17.2	38.8	20.5	38.5	C:\Users\cgogo\Documents\PIPELINE\0_ILLUMINA\DATASET_POOL\NoPrimers\Filter_Trim\DBG_F_018458_R1_filtered.fastq	DBG_F_018458_R1_filtered.fastq	DBG_F_018458_R1_filtered.fastq	702	160476	228.6	2	228	224	234	226	232	37.5	3.2	38	12	39	31	39	37.5	1.5	37.8	29.3	38.8	31.7	38.7	C:\Users\cgogo\Documents\PIPELINE\0_ILLUMINA\DATASET_POOL\NoPrimers\Filter_Trim\DBG_F_018458_R2_filtered.fastq	DBG_F_018458_R2_filtered.fastq	DBG_F_018458_R2_filtered.fastq	702	157396	224.2	1.4	224	220	228	222	226	35.1	6.5	37	12	39	13	39	35.1	2.9	35.7	30	38.8	30.8	38.6
DBG_F_018461	DBG	DBG-F-018461	OWL	4616	DBG	DBG-F-018461	3072e4bb-27db-43eb-a70f-5649e452beb8	Fungi|Basidiomycota|Agaricomycotina|Agaricomycetes|Agaricomycetidae|Polyporales|Fomitopsidaceae|Pycnoporellus	Fungi	Basidiomycota	Agaricomycetes	Polyporales	Fomitopsidaceae	Pycnoporellus alboluteus	188449	Pycnoporellus		alboluteus			Species		Vera S. Evenson	7/21/1996	1996	7	21	In Mushrooms of Colorado and the Southern Rocky Mountains, Associated Material: Photograph- Slide	On dead conifer log					USA	Colorado	Gilpin		Roosevelt National Forest, Antelope Campground, Rollins Pass		39.9211	-105.6241	3048		10000 FT	No	No	DBG_F_018461_POOL_22_most_abundant_seq_169x	301	Ganoderma destructans CBS 139793 ITS region; from TYPE material	NR_132919	640	1.87E-28	122.999	237	313	38	1	301	334	620	75.71884984	100	1	DBG_F_018461	DBG_F_018461_POOL_22_most_abundant_seq_169x	301	Pycnoporellus_alboluteus|EU402590|SH1560858.08FU|refs|k__Fungi;p__Basidiomycota;c__Agaricomycetes;o__Polyporales;f__Polyporales_fam_Incertae_sedis;g__Pycnoporellus;s__Pycnoporellus_alboluteus	29392	543	3.37E-135	479.403	261	262	0	1	262	282	543	99.61832061	87.04318937	1	DBG_F_018461	DBG_F_018461_POOL_22_most_abundant_seq_169x	301	Pycnoporellus_alboluteus|EU402590|SH1560858.08FU|refs|k__Fungi;p__Basidiomycota;c__Agaricomycetes;o__Polyporales;f__Polyporales_fam_Incertae_sedis;g__Pycnoporellus;s__Pycnoporellus_alboluteus	54676	543	5.85E-135	479.403	261	262	0	1	262	282	543	99.61832061	87.04318937	1	DBG_F_018461	DBG_F_018461_POOL_22_most_abundant_seq_169x	301	MN176996|k__Fungi;p__Basidiomycota;c__Agaricomycetes;o__Polyporales;f__Polyporales_fam_Incertae_sedis;g__Pycnoporellus;s__Pycnoporellus_alboluteus|SH1560858.08FU	693577	778	2.64E-157	556.962	301	301	0	1	301	339	639	100	100	1	DBG_F_018461	DBG_F_018461_POOL_22_most_abundant_seq_169x	301	Pycnoporellus alboluteus Mushroom Observer 272530 small subunit ribosomal RNA gene, partial sequence; internal transcribed spacer 1, 5.8S ribosomal RNA gene, and internal transcribed spacer 2, complete sequence; and large subunit ribosomal RNA gene, partial sequence	MN176996	778	2.54E-154	556.962	301	301	0	1	301	339	639	100	100	1	DBG_F_018461	DBG_F_018461	428	400	278	253	220	220	DBG_F_018461	POOL_22	Yes	220	4	AACGCACCTTGCACGCTCCGGTATTCCGAAGCGTATGCCTGTTTGAGTGTCGTGGCATCATCAAACCTCACTGTTTTTAATAGTGGTGGCTTGGAATTGGAGGTGTTGCTGTGGCCCTTCTTGGGCTTTGGCTCCTCTTAAATGCATTAGCTGGGATGTTTGGTCCGTAGGCTCTGACGTGATAGTGATGTTACGTCGTGGTCTGCGAATGGCCCTCTTGTCACTGCTTCTAATCGTCCGCGAGGACAGCTTACCATTGACCTTTGACCTCAAATCAGGTAGGACTACCCGCTGAACTTAA	DBG_F_018461_POOL_22_most_abundant_seq_169x	9_POOL_22_single_most_abundant_sequence_for_762_specimens_first_instance_in_ties.fasta	169	Not a tie, single most abundant sequence found.	301	50.2	NA	NA	NA	NA	NA	NA	NA	NA	NA	NA	NA	NA	NA	NA	NA	NA	NA	NA	C:\Users\cgogo\Documents\PIPELINE\0_ILLUMINA\DATASET_POOL\DBG_F_018461_pooled_R1.fastq	DBG_F_018461_pooled_R1.fastq	DBG_F_018461	430	98378	228.8	2	228	226	232	226	232	37.3	4.3	38	12	39	17	39	37.3	2.6	38.3	24.2	38.8	28.5	38.7	C:\Users\cgogo\Documents\PIPELINE\0_ILLUMINA\DATASET_POOL\DBG_F_018461_pooled_R2.fastq	DBG_F_018461_pooled_R2.fastq	DBG_F_018461	430	96364	224.1	1.3	224	221	227	222	226	37.2	4.2	38	12	39	18	39	37.2	2.5	38.1	20.8	38.8	29	38.7	C:\Users\cgogo\Documents\PIPELINE\0_ILLUMINA\DATASET_POOL\NoPrimers\DBG_F_018461_pooled_R1_noprimer.fastq	DBG_F_018461_pooled_R1_noprimer.fastq	DBG_F_018461	428	97901	228.7	2	228	224	232	226	232	37.3	4.2	38	12	39	18	39	37.3	2.5	38.3	24.2	38.8	29	38.7	C:\Users\cgogo\Documents\PIPELINE\0_ILLUMINA\DATASET_POOL\NoPrimers\DBG_F_018461_pooled_R2_noprimer.fastq	DBG_F_018461_pooled_R2_noprimer.fastq	DBG_F_018461	428	95832	223.9	1.6	224	218	227	220	226	37.2	4	38	12	39	20	39	37.2	2.4	38.1	20.8	38.8	29.5	38.7	C:\Users\cgogo\Documents\PIPELINE\0_ILLUMINA\DATASET_POOL\NoPrimers\Filter_Trim\DBG_F_018461_R1_filtered.fastq	DBG_F_018461_R1_filtered.fastq	DBG_F_018461_R1_filtered.fastq	400	91476	228.7	2	228	224	232	226	232	37.8	3.1	38	12	39	32	39	37.8	1.6	38.3	30	38.8	31.8	38.7	C:\Users\cgogo\Documents\PIPELINE\0_ILLUMINA\DATASET_POOL\NoPrimers\Filter_Trim\DBG_F_018461_R2_filtered.fastq	DBG_F_018461_R2_filtered.fastq	DBG_F_018461_R2_filtered.fastq	400	89574	223.9	1.6	224	218	227	220	226	37.6	3.2	38	12	39	32	39	37.6	1.4	38.1	30.2	38.8	33	38.7
DBG_F_018469	DBG	DBG-F-018469	OWL	4624	DBG	DBG-F-018469	2badff8e-d517-45d8-8cce-bb7180eff890	Fungi|Basidiomycota|Agaricomycotina|Agaricomycetes|Agaricomycetidae|Agaricales|Strophariaceae|Galerina	Fungi	Basidiomycota	Agaricomycetes	Agaricales	Strophariaceae	Galerina atkinsoniana	224190	Galerina		atkinsoniana			Species		Vera S. Evenson	8/10/1996	1996	8	10	Mushrooms of Colorado and the Southern Rocky Mountains.'', Number of specimens in set: 1, Associated Material: Photograph- Slide	Edge of bog, on moss.					USA	Colorado	Boulder		Roosevelt National Forest, North of Rd. 505A		39.993333	-105.586588	3048		10000 FT	No	No	DBG_F_018469_POOL_22_most_abundant_seq_439x	308	Psilocybe quebecensis CBS 165.67 ITS region; from TYPE material	NR_160108	692	2.20E-112	401.843	285	316	11	1	308	369	681	90.18987342	100	1	DBG_F_018469	DBG_F_018469_POOL_22_most_abundant_seq_439x	308	Galerina_minima|MF954758|SH1639447.08FU|reps|k__Fungi;p__Basidiomycota;c__Agaricomycetes;o__Agaricales;f__Strophariaceae;g__Galerina;s__Galerina_minima	17834	624	3.43E-140	496.022	275	278	2	1	277	348	624	98.92086331	89.93506494	1	DBG_F_018469	DBG_F_018469_POOL_22_most_abundant_seq_439x	308	Galerina_minima|MF954758|SH1639447.08FU|reps|k__Fungi;p__Basidiomycota;c__Agaricomycetes;o__Agaricales;f__Strophariaceae;g__Galerina;s__Galerina_minima	66603	624	5.95E-140	496.022	275	278	2	1	277	348	624	98.92086331	89.93506494	1	DBG_F_018469	DBG_F_018469_POOL_22_most_abundant_seq_439x	308	MG966314|k__Fungi;p__Basidiomycota;c__Agaricomycetes;o__Agaricales;f__Strophariaceae;g__Galerina;s__Galerina_minima|SH1639447.08FU	576846	656	1.25E-155	551.422	305	308	1	1	308	339	645	99.02597403	100	1	DBG_F_018469	DBG_F_018469_POOL_22_most_abundant_seq_439x	308	Galerina minima voucher MushroomObserver.org/83484 internal transcribed spacer 1, partial sequence; 5.8S ribosomal RNA gene and internal transcribed spacer 2, complete sequence; and large subunit ribosomal RNA gene, partial sequence	MG966314	656	1.21E-152	551.422	305	308	1	1	308	339	645	99.02597403	100	1	DBG_F_018469	DBG_F_018469	1384	1218	886	972	688	688	DBG_F_018469	POOL_22	Yes	688	5	AACGCACCTTGCGCTCCTTGGTATTCCGAGGAGCATGCCTGTTTGAGTGTCATTAAATTCTCAACCTTACCAGCTTTTGCGAGTTGGTAATGGCTTGGATGTGGGGGTCTTTTTGCTGGCTTCATCAGAGGTCTGCTCCCCTTAAATGCATTAGCCGGTGCCCTGCGTGGAGCCGTCTATTGGTGTGATAATTATCTACGCCGTGGACGTCCACTTTTAATGGGATGCGCTGCTTCTAAACGTCCATTCACTTGGACAATTAATGACAATTTGACCTCAAATCAGGTAGGACTACCCGCTGAACTTAA	DBG_F_018469_POOL_22_most_abundant_seq_439x	9_POOL_22_single_most_abundant_sequence_for_762_specimens_first_instance_in_ties.fasta	439	Not a tie, single most abundant sequence found.	308	47.7	NA	NA	NA	NA	NA	NA	NA	NA	NA	NA	NA	NA	NA	NA	NA	NA	NA	NA	C:\Users\cgogo\Documents\PIPELINE\0_ILLUMINA\DATASET_POOL\DBG_F_018469_pooled_R1.fastq	DBG_F_018469_pooled_R1.fastq	DBG_F_018469	1384	316632	228.8	2	229	225	234	226	232	36.5	5.5	38	12	39	14	39	36.5	3.4	38.1	19.5	38.8	26.4	38.6	C:\Users\cgogo\Documents\PIPELINE\0_ILLUMINA\DATASET_POOL\DBG_F_018469_pooled_R2.fastq	DBG_F_018469_pooled_R2.fastq	DBG_F_018469	1384	310480	224.3	1.3	225	222	228	222	226	36.8	4.7	38	12	39	16	39	36.8	3	38	20	38.8	26.6	38.5	C:\Users\cgogo\Documents\PIPELINE\0_ILLUMINA\DATASET_POOL\NoPrimers\DBG_F_018469_pooled_R1_noprimer.fastq	DBG_F_018469_pooled_R1_noprimer.fastq	DBG_F_018469	1384	316608	228.8	2	229	225	234	226	232	36.5	5.5	38	12	39	14	39	36.5	3.4	38.1	19.5	38.8	26.4	38.6	C:\Users\cgogo\Documents\PIPELINE\0_ILLUMINA\DATASET_POOL\NoPrimers\DBG_F_018469_pooled_R2_noprimer.fastq	DBG_F_018469_pooled_R2_noprimer.fastq	DBG_F_018469	1384	309534	223.7	1.7	223	218	228	221	226	36.8	4.7	38	12	39	16	39	36.8	3	38	20	38.8	26.6	38.5	C:\Users\cgogo\Documents\PIPELINE\0_ILLUMINA\DATASET_POOL\NoPrimers\Filter_Trim\DBG_F_018469_R1_filtered.fastq	DBG_F_018469_R1_filtered.fastq	DBG_F_018469_R1_filtered.fastq	1218	278539	228.7	2.1	228	225	234	226	232	37.5	3.5	38	12	39	27	39	37.5	1.6	38.2	29.6	38.8	31.9	38.6	C:\Users\cgogo\Documents\PIPELINE\0_ILLUMINA\DATASET_POOL\NoPrimers\Filter_Trim\DBG_F_018469_R2_filtered.fastq	DBG_F_018469_R2_filtered.fastq	DBG_F_018469_R2_filtered.fastq	1218	272407	223.7	1.7	223	218	227	221	226	37.4	3.4	38	12	39	30	39	37.4	1.5	38.1	30.3	38.8	32.6	38.5
DBG_F_018489	DBG	DBG-F-018489	OWL	4644	DBG	DBG-F-018489	b64d205d-cd39-40f9-9fee-cfb3fff9f413	Fungi|Ascomycota|Pezizomycotina|Pezizomycetes|Pezizomycetidae|Pezizales|Sarcosomataceae|Plectania	Fungi	Ascomycota	Pezizomycetes	Pezizales	Sarcosomataceae	Plectania nannfeldtii	312377	Plectania		nannfeldtii			Species		Vera S. Evenson	7/21/1996	1996	7	21	Included in Mushrooms of Colorado and The Southern Rocky Mountains, Number of specimens in set: 1, Associated Material: Photograph- Slide	Melting snowbank. On dead wood.					USA	Colorado	Boulder		Roosevelt National Forest, Caribou. West of Road 505A		39.9933	-105.5866				Yes	Yes	DBG_F_018489_POOL_22_most_abundant_seq_309x	279	Donadinia helvelloides LY PB 940 ITS region; from TYPE material	NR_120219	491	2.69E-76	281.811	226	262	4	1	261	233	491	86.25954198	93.5483871	1	DBG_F_018489	DBG_F_018489_POOL_22_most_abundant_seq_309x	279	Donadinia_nigrella|KP204912|SH1563475.08FU|reps|k__Fungi;p__Ascomycota;c__Pezizomycetes;o__Pezizales;f__Sarcosomataceae;g__Donadinia;s__Donadinia_nigrella	30858	712	1.48E-118	424.003	242	249	1	1	249	465	712	97.18875502	89.24731183	1	DBG_F_018489	DBG_F_018489_POOL_22_most_abundant_seq_309x	279	Donadinia_nigrella|KP204912|SH1563475.08FU|reps|k__Fungi;p__Ascomycota;c__Pezizomycetes;o__Pezizales;f__Sarcosomataceae;g__Donadinia;s__Donadinia_nigrella	56028	712	2.56E-118	424.003	242	249	1	1	249	465	712	97.18875502	89.24731183	1	DBG_F_018489	DBG_F_018489_POOL_22_most_abundant_seq_309x	279	KP889910|k__Fungi;p__unidentified;c__unidentified;o__unidentified;f__unidentified;g__unidentified;s__Fungi_sp|SH1184736.08FU	398417	1427	9.12E-127	455.396	268	279	0	1	279	532	810	96.05734767	100	1	DBG_F_018489	DBG_F_018489_POOL_22_most_abundant_seq_309x	279	Uncultured fungus clone SG058_D07 18S ribosomal RNA gene, partial sequence; internal transcribed spacer 1, 5.8S ribosomal RNA gene, and internal transcribed spacer 2, complete sequence; and 28S ribosomal RNA gene, partial sequence	KP889910	1427	8.79E-124	455.396	268	279	0	1	279	532	810	96.05734767	100	1	DBG_F_018489	DBG_F_018489	1572	1404	1090	1074	809	809	DBG_F_018489	POOL_22	Yes	809	15	AACGCACATTGCGCCTTCTGGTAATCCGGGAGGCATGCCTGTCCGAGCGTCATAAAACAAACTTCTCAAGCATTCGTGCTTGGTCATGGAGCTGTGCCAGGTTGCCACCGTGAGGTGGCCCTGCCCTCCGAAATCTATAGGCAGAAACCCGGGTCGTACTCAGGTGTGATAACCATGTTTTCACTTGATGCGCCTTGAGTATCGTGCCGTTCCAACCAGCCCCCCAGCTGCTCTTTCAAGTTTGACCTCGGATCAGGTAGGGATACCCGCTGAACTTAA	DBG_F_018489_POOL_22_most_abundant_seq_309x	9_POOL_22_single_most_abundant_sequence_for_762_specimens_first_instance_in_ties.fasta	309	Not a tie, single most abundant sequence found.	279	53.8	NA	NA	NA	NA	NA	NA	NA	NA	NA	NA	NA	NA	NA	NA	NA	NA	NA	NA	C:\Users\cgogo\Documents\PIPELINE\0_ILLUMINA\DATASET_POOL\DBG_F_018489_pooled_R1.fastq	DBG_F_018489_pooled_R1.fastq	DBG_F_018489	1574	360050	228.7	2	229	226	233	226	232	36.5	5.3	38	12	39	15	39	36.5	3.3	38.1	19	38.8	27.2	38.6	C:\Users\cgogo\Documents\PIPELINE\0_ILLUMINA\DATASET_POOL\DBG_F_018489_pooled_R2.fastq	DBG_F_018489_pooled_R2.fastq	DBG_F_018489	1574	352883	224.2	1.3	224	222	227	222	226	36.5	4.8	38	12	39	15	39	36.5	2.9	37.6	19.3	38.8	26.4	38.7	C:\Users\cgogo\Documents\PIPELINE\0_ILLUMINA\DATASET_POOL\NoPrimers\DBG_F_018489_pooled_R1_noprimer.fastq	DBG_F_018489_pooled_R1_noprimer.fastq	DBG_F_018489	1572	359549	228.7	2	229	225	233	226	232	36.5	5.3	38	12	39	15	39	36.5	3.3	38.1	19	38.8	27.3	38.6	C:\Users\cgogo\Documents\PIPELINE\0_ILLUMINA\DATASET_POOL\NoPrimers\DBG_F_018489_pooled_R2_noprimer.fastq	DBG_F_018489_pooled_R2_noprimer.fastq	DBG_F_018489	1572	352303	224.1	1.4	224	218	227	222	226	36.6	4.8	38	12	39	15	39	36.6	2.9	37.6	19.3	38.8	26.5	38.7	C:\Users\cgogo\Documents\PIPELINE\0_ILLUMINA\DATASET_POOL\NoPrimers\Filter_Trim\DBG_F_018489_R1_filtered.fastq	DBG_F_018489_R1_filtered.fastq	DBG_F_018489_R1_filtered.fastq	1404	321036	228.7	2	228	225	233	226	232	37.4	3.7	38	12	39	26	39	37.4	1.8	38.1	28.9	38.8	31.1	38.7	C:\Users\cgogo\Documents\PIPELINE\0_ILLUMINA\DATASET_POOL\NoPrimers\Filter_Trim\DBG_F_018489_R2_filtered.fastq	DBG_F_018489_R2_filtered.fastq	DBG_F_018489_R2_filtered.fastq	1404	314637	224.1	1.4	224	218	227	222	226	37.1	3.6	38	12	39	27	39	37.1	1.6	37.6	29.6	38.8	32.2	38.7
DBG_F_018522	DBG	DBG-F-018522	OWL	4671	DBG	DBG-F-018522	a35accdf-e002-469e-a43b-76d2929dde10	Fungi|Basidiomycota|Agaricomycotina|Agaricomycetes|Agaricomycetidae|Agaricales|Strophariaceae	Fungi	Basidiomycota	Agaricomycetes	Agaricales	Strophariaceae	Hebeloma	14843	Hebeloma					Genus	Nomenclatural Adjustment	Carl Evenson	9/29/1990	1990	9	29	Number of specimens in set: 1	Under Conifers					USA	Idaho	Custer		Hunting camp near Stanley.							Somewhat	Yes	DBG_F_018522_POOL_22_most_abundant_seq_26x	289	Morchella disparilis LIP 0400220 ITS region; from TYPE material	NR_152981	616	1.39E-24	110.073	66	69	1	1	68	293	361	95.65217391	23.52941176	1	DBG_F_018522	DBG_F_018522_POOL_22_most_abundant_seq_26x	289	Verpa_bohemica|UDB011476|SH1539997.08FU|refs|k__Fungi;p__Ascomycota;c__Pezizomycetes;o__Pezizales;f__Morchellaceae;g__Verpa;s__Verpa_bohemica	14003	789	7.03E-127	451.703	248	250	0	1	250	540	789	99.2	86.50519031	1	DBG_F_018522	DBG_F_018522_POOL_22_most_abundant_seq_26x	289	Verpa_bohemica|UDB011476|SH1539997.08FU|refs|k__Fungi;p__Ascomycota;c__Pezizomycetes;o__Pezizales;f__Morchellaceae;g__Verpa;s__Verpa_bohemica	45015	789	1.22E-126	451.703	248	250	0	1	250	540	789	99.2	86.50519031	1	DBG_F_018522	DBG_F_018522_POOL_22_most_abundant_seq_26x	289	MF149035|k__Fungi;p__Ascomycota;c__Pezizomycetes;o__Pezizales;f__Morchellaceae;g__Verpa;s__Verpa_bohemica|SH1539997.08FU	505941	807	1.18E-150	534.802	289	289	0	1	289	508	796	100	100	1	DBG_F_018522	DBG_F_018522_POOL_22_most_abundant_seq_26x	289	Verpa bohemica voucher Mushroom Observer 277119 internal transcribed spacer 1, partial sequence; 5.8S ribosomal RNA gene and internal transcribed spacer 2, complete sequence; and large subunit ribosomal RNA gene, partial sequence	MF149035	807	1.14E-147	534.802	289	289	0	1	289	508	796	100	100	1	DBG_F_018522	DBG_F_018522	209	180	116	96	61	61	DBG_F_018522	POOL_22	Yes	61	5	AACGCACATTGCGCCCTCTGGTATTCCGGGGGGCATGCCTGTTCGAGCGTCATAAACAACTCTCCCCCAAACTCTTGTTGTGAGGGGGGTACTGGCCGGTAGGCGTTTGGCTCCACAGGCCTTTCGCCCGGCTCAAATCATTGGTCTGTAGGCCCGAGTGCAAACGGCGACGTAGTGGTAACATTTTCCGTCGCGACTGTTTGCCTCAAGCTCCTAAGACATTAAACGCTTTATTGCGTCAAACCCATTGATTGACCTCGGATCAGGTAGGGATACCCGCTGAACTTAA	DBG_F_018522_POOL_22_most_abundant_seq_26x	9_POOL_22_single_most_abundant_sequence_for_762_specimens_first_instance_in_ties.fasta	26	Not a tie, single most abundant sequence found.	289	53.6	NA	NA	NA	NA	NA	NA	NA	NA	NA	NA	NA	NA	NA	NA	NA	NA	NA	NA	C:\Users\cgogo\Documents\PIPELINE\0_ILLUMINA\DATASET_POOL\DBG_F_018522_pooled_R1.fastq	DBG_F_018522_pooled_R1.fastq	DBG_F_018522	211	48255	228.7	1.9	229	226	232	226	232	36.1	5.8	38	12	39	14	39	36.1	3.6	37.7	22.7	38.7	26	38.6	C:\Users\cgogo\Documents\PIPELINE\0_ILLUMINA\DATASET_POOL\DBG_F_018522_pooled_R2.fastq	DBG_F_018522_pooled_R2.fastq	DBG_F_018522	211	47316	224.2	1.4	224	222	227	222	226	36.4	5.3	38	12	39	14	39	36.4	3.3	37.7	19.9	38.6	26.5	38.5	C:\Users\cgogo\Documents\PIPELINE\0_ILLUMINA\DATASET_POOL\NoPrimers\DBG_F_018522_pooled_R1_noprimer.fastq	DBG_F_018522_pooled_R1_noprimer.fastq	DBG_F_018522	209	47791	228.7	1.9	229	226	232	226	232	36.1	5.8	38	12	39	14	39	36.1	3.6	37.7	22.7	38.7	26	38.6	C:\Users\cgogo\Documents\PIPELINE\0_ILLUMINA\DATASET_POOL\NoPrimers\DBG_F_018522_pooled_R2_noprimer.fastq	DBG_F_018522_pooled_R2_noprimer.fastq	DBG_F_018522	209	46808	224	1.5	224	219	227	222	226	36.4	5.3	38	12	39	14	39	36.4	3.3	37.7	19.9	38.6	26.5	38.5	C:\Users\cgogo\Documents\PIPELINE\0_ILLUMINA\DATASET_POOL\NoPrimers\Filter_Trim\DBG_F_018522_R1_filtered.fastq	DBG_F_018522_R1_filtered.fastq	DBG_F_018522_R1_filtered.fastq	180	41137	228.5	2	228	226	232	226	232	37.3	3.6	38	12	39	26	39	37.3	1.7	37.9	30.3	38.7	31.8	38.6	C:\Users\cgogo\Documents\PIPELINE\0_ILLUMINA\DATASET_POOL\NoPrimers\Filter_Trim\DBG_F_018522_R2_filtered.fastq	DBG_F_018522_R2_filtered.fastq	DBG_F_018522_R2_filtered.fastq	180	40318	224	1.5	224	220	227	222	226	37.1	4	38	12	39	24	39	37.1	1.8	37.7	31	38.6	31.3	38.5
DBG_F_018532	DBG	DBG-F-018532	OWL	4680	DBG	DBG-F-018532	224dbb7d-67eb-44e1-a7b3-a19095270139	Fungi|Basidiomycota|Agaricomycotina|Agaricomycetes|Agaricomycetidae|Agaricales|Strophariaceae	Fungi	Basidiomycota	Agaricomycetes	Agaricales	Strophariaceae	Psilocybe	17782	Psilocybe					Genus		Larry Renshaw		1994			Number of specimens in set: 1						USA	Colorado	Park									Yes	Yes	DBG_F_018532_POOL_22_most_abundant_seq_232x	308	Pholiota chocenensis PRM 895066 ITS region; from TYPE material	NR_155622	752	1.07E-80	296.584	263	310	17	1	308	446	740	84.83870968	100	1	DBG_F_018532	DBG_F_018532_POOL_22_most_abundant_seq_232x	308	Protostropharia_semiglobata|UDB019492|SH1639434.08FU|refs|k__Fungi;p__Basidiomycota;c__Agaricomycetes;o__Agaricales;f__Strophariaceae;g__Protostropharia;s__Protostropharia_semiglobata	14926	634	4.47E-134	475.709	265	269	0	1	269	366	634	98.51301115	87.33766234	1	DBG_F_018532	DBG_F_018532_POOL_22_most_abundant_seq_232x	308	Protostropharia_semiglobata|UDB019492|SH1639434.08FU|refs|k__Fungi;p__Basidiomycota;c__Agaricomycetes;o__Agaricales;f__Strophariaceae;g__Protostropharia;s__Protostropharia_semiglobata	66590	634	7.76E-134	475.709	265	269	0	1	269	366	634	98.51301115	87.33766234	1	DBG_F_018532	DBG_F_018532_POOL_22_most_abundant_seq_232x	308	UDB015522|k__Fungi;p__Basidiomycota;c__Agaricomycetes;o__Agaricales;f__Strophariaceae;g__Protostropharia;s__Protostropharia_semiglobata|SH1639434.08FU	196949	988	4.51E-155	549.575	306	310	2	1	308	364	673	98.70967742	100	1	DBG_F_018532	DBG_F_018532_POOL_22_most_abundant_seq_232x	308	Protostropharia dorsipora voucher HBAU15651 internal transcribed spacer 1, partial sequence; 5.8S ribosomal RNA gene and internal transcribed spacer 2, complete sequence; and large subunit ribosomal RNA gene, partial sequence	MW862410	661	1.56E-156	564.348	307	308	0	1	308	343	650	99.67532468	100	1	DBG_F_018532	DBG_F_018532	504	469	392	309	297	297	DBG_F_018532	POOL_22	Yes	297	5	AACGCACCTTGCGCTCCTTGGTATTCCGAGGAGCATGCCTGTTTGAGTGTCATTAAATTCTCAACCTTTACCTTCTTTTTTAAAGTGGGTAAATGGCTTGGATGTGGGGGTTTTGCCGGTTTCTCTTTTGAAATCAGCTCCCCTGAAAGATATTAGCTGGTTGCCTTGTGTAAACTTGTCTATTGGTGTGATAATTATCTACGCCGTGGATGGTTTGCCGTTTATAGCACTGCTTCTAACCGTCTGTTCATTCAGACAATCTATGACAATTTGACCTCAAATCAGGTAGGACTACCCGCTGAACTTAA	DBG_F_018532_POOL_22_most_abundant_seq_232x	9_POOL_22_single_most_abundant_sequence_for_762_specimens_first_instance_in_ties.fasta	232	Not a tie, single most abundant sequence found.	308	42.9	NA	NA	NA	NA	NA	NA	NA	NA	NA	NA	NA	NA	NA	NA	NA	NA	NA	NA	C:\Users\cgogo\Documents\PIPELINE\0_ILLUMINA\DATASET_POOL\DBG_F_018532_pooled_R1.fastq	DBG_F_018532_pooled_R1.fastq	DBG_F_018532	505	115396	228.5	1.9	228	226	233	226	232	37	4.8	38	12	39	16	39	37	2.9	38.3	22.7	38.8	27.6	38.6	C:\Users\cgogo\Documents\PIPELINE\0_ILLUMINA\DATASET_POOL\DBG_F_018532_pooled_R2.fastq	DBG_F_018532_pooled_R2.fastq	DBG_F_018532	505	113154	224.1	1.4	224	222	227	222	226	37	4.8	38	12	39	16	39	37	3.1	38.1	15.5	38.8	26	38.6	C:\Users\cgogo\Documents\PIPELINE\0_ILLUMINA\DATASET_POOL\NoPrimers\DBG_F_018532_pooled_R1_noprimer.fastq	DBG_F_018532_pooled_R1_noprimer.fastq	DBG_F_018532	504	114960	228.1	2.1	228	225	233	226	232	37	4.7	38	12	39	16	39	37	2.9	38.3	22.7	38.8	28	38.6	C:\Users\cgogo\Documents\PIPELINE\0_ILLUMINA\DATASET_POOL\NoPrimers\DBG_F_018532_pooled_R2_noprimer.fastq	DBG_F_018532_pooled_R2_noprimer.fastq	DBG_F_018532	504	112889	224	1.5	224	219	227	222	226	37	4.7	38	12	39	16	39	37	3	38.1	15.5	38.8	26.4	38.6	C:\Users\cgogo\Documents\PIPELINE\0_ILLUMINA\DATASET_POOL\NoPrimers\Filter_Trim\DBG_F_018532_R1_filtered.fastq	DBG_F_018532_R1_filtered.fastq	DBG_F_018532_R1_filtered.fastq	469	106950	228	2.1	227	225	233	226	232	37.6	3.5	38	12	39	28	39	37.6	1.8	38.3	29.6	38.8	31.5	38.6	C:\Users\cgogo\Documents\PIPELINE\0_ILLUMINA\DATASET_POOL\NoPrimers\Filter_Trim\DBG_F_018532_R2_filtered.fastq	DBG_F_018532_R2_filtered.fastq	DBG_F_018532_R2_filtered.fastq	469	105057	224	1.5	224	219	227	222	226	37.5	3.5	38	12	39	30	39	37.5	1.6	38.2	30.5	38.8	32.2	38.6
DBG_F_018567	DBG	DBG-F-018567	OWL	4715	DBG	DBG-F-018567	808a3d2f-a0d6-44cb-96ee-de43f21a8d8f	Fungi|Basidiomycota|Agaricomycotina|Agaricomycetes|Agaricomycetidae|Agaricales|Strophariaceae|Hebeloma	Fungi	Basidiomycota	Agaricomycetes	Agaricales	Strophariaceae	Hebeloma aggregatum	235276	Hebeloma		aggregatum			Species	Vera Evenson	Vera S. Evenson	8/25/1996	1996	8	25	Mushrooms of Colorado and the Southern Rocky Mountains, Number of specimens in set: 1, Associated Material: Photograph- Slide	Willows and Engelmann Spruce. In moss.					USA	Colorado	Boulder		Rock Creek near Allenspark, Roosevelt National Forest, One mile beyond entrance to forest.		40.165838	-105.530879	2682		8800 FT	Yes	Yes	DBG_F_018567_POOL_22_most_abundant_seq_325x	311	Hebeloma sinapizans BR BR5020184118648 ITS region; from TYPE material	NR_152910	697	2.74E-146	514.489	300	311	1	1	311	388	697	96.46302251	100	1	DBG_F_018567	DBG_F_018567_POOL_22_most_abundant_seq_325x	311	Hymenogastraceae_sp|UDB0596493|SH1563902.08FU|reps|k__Fungi;p__Basidiomycota;c__Agaricomycetes;o__Agaricales;f__Hymenogastraceae;g__unidentified;s__Hymenogastraceae_sp	25567	612	1.61E-138	490.482	270	272	1	1	272	342	612	99.26470588	87.45980707	1	DBG_F_018567	DBG_F_018567_POOL_22_most_abundant_seq_325x	311	Hymenogastraceae_sp|UDB0596493|SH1563902.08FU|reps|k__Fungi;p__Basidiomycota;c__Agaricomycetes;o__Agaricales;f__Hymenogastraceae;g__unidentified;s__Hymenogastraceae_sp	56317	612	2.80E-138	490.482	270	272	1	1	272	342	612	99.26470588	87.45980707	1	DBG_F_018567	DBG_F_018567_POOL_22_most_abundant_seq_325x	311	MK280990|k__Fungi;p__Basidiomycota;c__Agaricomycetes;o__Agaricales;f__Hymenogastraceae;g__Hebeloma;s__Hebeloma_sp|SH1733361.08FU	630107	696	1.26E-160	568.042	310	311	1	1	311	387	696	99.67845659	100	1	DBG_F_018567	DBG_F_018567_POOL_22_most_abundant_seq_325x	311	Hebeloma oreophilum voucher ZT:ZT12733 small subunit ribosomal RNA gene, partial sequence; internal transcribed spacer 1, 5.8S ribosomal RNA gene, and internal transcribed spacer 2, complete sequence; and large subunit ribosomal RNA gene, partial sequence	MK281129	689	1.22E-157	568.042	310	311	1	1	311	380	689	99.67845659	100	1	DBG_F_018567	DBG_F_018567	1520	1314	933	864	677	677	DBG_F_018567	POOL_22	Yes	677	5	AACGCACCTTGCGCTCCTTGGTATTCCGAGGAGCATGCCTGTTTGAGTGTCATTAAATTCTCAACCATTATTAGCTTGTGCTGATAATGGCTTGGATATGGGGGTTTATTTTGCTGGCTTCTTCACAGATTGTCAGCTCCCCTTAAATGCATTAGCCGGTGCCCCGCGTGGACTGTCTATTGGTGTGATAATTATCTACGCCGTGGACATCTACAATCAATATGGGTTTGCACTGCTTCCAACCGTCTGTTTATTCAGACAATACATGACAATTTGACCTCAAATCAGGTAGGACTACCCGCTGAACTTAA	DBG_F_018567_POOL_22_most_abundant_seq_325x	9_POOL_22_single_most_abundant_sequence_for_762_specimens_first_instance_in_ties.fasta	325	Not a tie, single most abundant sequence found.	311	44.7	NA	NA	NA	NA	NA	NA	NA	NA	NA	NA	NA	NA	NA	NA	NA	NA	NA	NA	C:\Users\cgogo\Documents\PIPELINE\0_ILLUMINA\DATASET_POOL\DBG_F_018567_pooled_R1.fastq	DBG_F_018567_pooled_R1.fastq	DBG_F_018567	1523	348342	228.7	2	229	226	233	226	232	36.4	5.7	38	12	39	14	39	36.4	3.7	38.1	21	38.8	25.8	38.5	C:\Users\cgogo\Documents\PIPELINE\0_ILLUMINA\DATASET_POOL\DBG_F_018567_pooled_R2.fastq	DBG_F_018567_pooled_R2.fastq	DBG_F_018567	1523	341366	224.1	1.4	224	222	227	222	226	36.8	4.8	38	12	40	16	39	36.8	3	38	19.1	38.8	26	38.5	C:\Users\cgogo\Documents\PIPELINE\0_ILLUMINA\DATASET_POOL\NoPrimers\DBG_F_018567_pooled_R1_noprimer.fastq	DBG_F_018567_pooled_R1_noprimer.fastq	DBG_F_018567	1520	347224	228.4	1.8	228	224	233	226	232	36.4	5.7	38	12	39	14	39	36.4	3.6	38.1	21	38.8	26	38.5	C:\Users\cgogo\Documents\PIPELINE\0_ILLUMINA\DATASET_POOL\NoPrimers\DBG_F_018567_pooled_R2_noprimer.fastq	DBG_F_018567_pooled_R2_noprimer.fastq	DBG_F_018567	1520	340641	224.1	1.4	224	220	227	222	226	36.8	4.7	38	12	40	16	39	36.9	3	38.1	19.1	38.8	26.4	38.5	C:\Users\cgogo\Documents\PIPELINE\0_ILLUMINA\DATASET_POOL\NoPrimers\Filter_Trim\DBG_F_018567_R1_filtered.fastq	DBG_F_018567_R1_filtered.fastq	DBG_F_018567_R1_filtered.fastq	1314	300011	228.3	1.8	228	224	233	226	232	37.6	3.4	38	12	39	30	39	37.6	1.6	38.2	29.2	38.8	32	38.5	C:\Users\cgogo\Documents\PIPELINE\0_ILLUMINA\DATASET_POOL\NoPrimers\Filter_Trim\DBG_F_018567_R2_filtered.fastq	DBG_F_018567_R2_filtered.fastq	DBG_F_018567_R2_filtered.fastq	1314	294455	224.1	1.4	224	220	227	222	226	37.4	3.4	38	12	40	30	39	37.4	1.5	38.1	28.7	38.8	32.4	38.5
DBG_F_018618	DBG	DBG-F-018618	OWL	4755	DBG	DBG-F-018618	ecc2699e-183a-4283-bfb9-08d30b335f09	Fungi|Basidiomycota|Agaricomycotina|Agaricomycetes|Russulales|Russulaceae	Fungi	Basidiomycota	Agaricomycetes	Russulales	Russulaceae	Lactarius	9014	Lactarius					Genus		Vera S. Evenson	7/6/1996	1996	7	6	Number of specimens in set: 1, Associated Material: Photograph- Slide	Pinderosa Pine					USA	Colorado	Boulder		Sunshine Canyon, Evenson home. South of cabin		40.037426	-105.328847	1993		6540 FT	Somewhat	Yes	DBG_F_018618_POOL_22_most_abundant_seq_177x	360	Lactarius hengduanensis HKAS 62011 ITS region; from TYPE material	NR_152987	711	0	630.828	354	360	2	1	360	349	706	98.33333333	100	1	DBG_F_018618	DBG_F_018618_POOL_22_most_abundant_seq_177x	360	Lactarius_salmoneus|MF954997|SH1519124.08FU|reps|k__Fungi;p__Basidiomycota;c__Agaricomycetes;o__Russulales;f__Russulaceae;g__Lactarius;s__Lactarius_salmoneus	23550	680	6.42E-178	621.595	343	346	1	1	345	335	680	99.13294798	95.83333333	1	DBG_F_018618	DBG_F_018618_POOL_22_most_abundant_seq_177x	360	Lactarius_salmoneus|MF954997|SH1519124.08FU|reps|k__Fungi;p__Basidiomycota;c__Agaricomycetes;o__Russulales;f__Russulaceae;g__Lactarius;s__Lactarius_salmoneus	37450	680	1.11E-177	621.595	343	346	1	1	345	335	680	99.13294798	95.83333333	1	DBG_F_018618	DBG_F_018618_POOL_22_most_abundant_seq_177x	360	KT875047|k__Fungi;p__Basidiomycota;c__Agaricomycetes;o__Russulales;f__Russulaceae;g__Lactarius;s__Lactarius_sp|SH1519124.08FU	464955	700	0	660.374	359	360	0	1	360	341	700	99.72222222	100	1	DBG_F_018618	DBG_F_018618_POOL_22_most_abundant_seq_177x	360	Lactarius deliciosus var. deterrimus voucher AR09811 partial 18S ribosomal RNA gene, partial sequence; internal transcribed spacer 1, 5.8S ribosomal RNA gene, and internal transcribed spacer 2, complete sequence; and partial 25S ribosomal RNA gene, partial sequence	KT875049	817	0	660.374	359	360	0	1	360	341	700	99.72222222	100	1	DBG_F_018618	DBG_F_018618	657	586	495	521	320	320	DBG_F_018618	POOL_22	Yes	320	2	AACGCACCTTGCGCCCCTTGGTATTCCGAGGGGCACACCCGTTTGAGTGTCGTGAAAATCTCAACCTTCTCGGTTTTCTTCTGGACGCCGAAGGAGGCTTGGACTTTGGAGGCCTTTGCTGGCATCTCTCTCTTTTTGAGAGCCAGCTCCTCTTAAATGAATTAGCGGGGTCCTCTTTGCCGATCCTCGACATGTGATAAGATGTTTCCATGACTTGGTTTCTGGCTCTGTTGCCTTTGGGACCCGCTTCTAACCGTCTCTCGACGAGACAATGTTTGGGCGTGTCTCCCTTCTCGGGAGACTCTCTCAACCCCACGAACCCTTGACCTCAAATCGGGTGAGACTACCCGCTGAACTTAA	DBG_F_018618_POOL_22_most_abundant_seq_177x	9_POOL_22_single_most_abundant_sequence_for_762_specimens_first_instance_in_ties.fasta	177	Not a tie, single most abundant sequence found.	360	52.5	NA	NA	NA	NA	NA	NA	NA	NA	NA	NA	NA	NA	NA	NA	NA	NA	NA	NA	C:\Users\cgogo\Documents\PIPELINE\0_ILLUMINA\DATASET_POOL\DBG_F_018618_pooled_R1.fastq	DBG_F_018618_pooled_R1.fastq	DBG_F_018618	658	150555	228.8	2	229	226	233	226	232	36.8	4.8	38	12	39	15	39	36.8	2.9	38.1	24.3	38.6	28.4	38.5	C:\Users\cgogo\Documents\PIPELINE\0_ILLUMINA\DATASET_POOL\DBG_F_018618_pooled_R2.fastq	DBG_F_018618_pooled_R2.fastq	DBG_F_018618	658	147490	224.1	1.4	224	221	227	222	226	36.5	4.9	38	12	40	14	39	36.5	2.9	37.6	21	38.7	26.3	38.4	C:\Users\cgogo\Documents\PIPELINE\0_ILLUMINA\DATASET_POOL\NoPrimers\DBG_F_018618_pooled_R1_noprimer.fastq	DBG_F_018618_pooled_R1_noprimer.fastq	DBG_F_018618	657	150323	228.8	2	229	226	233	226	232	36.8	4.7	38	12	39	15	39	36.8	2.9	38.1	24.3	38.6	28.7	38.5	C:\Users\cgogo\Documents\PIPELINE\0_ILLUMINA\DATASET_POOL\NoPrimers\DBG_F_018618_pooled_R2_noprimer.fastq	DBG_F_018618_pooled_R2_noprimer.fastq	DBG_F_018618	657	146922	223.6	1.6	223	218	227	220	226	36.6	4.9	38	12	39	14	39	36.6	2.8	37.6	21	38.7	26.3	38.4	C:\Users\cgogo\Documents\PIPELINE\0_ILLUMINA\DATASET_POOL\NoPrimers\Filter_Trim\DBG_F_018618_R1_filtered.fastq	DBG_F_018618_R1_filtered.fastq	DBG_F_018618_R1_filtered.fastq	586	134032	228.7	2.1	228	226	233	226	232	37.5	3.3	38	12	39	30	39	37.5	1.7	38.1	29.2	38.6	31.7	38.5	C:\Users\cgogo\Documents\PIPELINE\0_ILLUMINA\DATASET_POOL\NoPrimers\Filter_Trim\DBG_F_018618_R2_filtered.fastq	DBG_F_018618_R2_filtered.fastq	DBG_F_018618_R2_filtered.fastq	586	131027	223.6	1.6	223	218	227	220	226	37.2	3.6	38	12	39	29	39	37.2	1.4	37.7	30.8	38.7	33	38.4
