## Appendix 4 for "Applying a Modified Metabarcoding Approach for the Sequencing of Macrofungal Specimens from Fungarium Collections" (part 2 of 3)

DBG_F_018623	DBG	DBG-F-018623	OWL	4760	DBG	DBG-F-018623	9fa60de3-1ed1-4047-b1f5-b3c8d6a3b164	Fungi|Basidiomycota|Agaricomycotina|Agaricomycetes|Russulales|Russulaceae	Fungi	Basidiomycota	Agaricomycetes	Russulales	Russulaceae	Lactarius	9014	Lactarius					Genus		Vera S. Evenson	7/7/1996	1996	7	7	Number of specimens in set: 1	Lodgepole Pine and Aspen					USA	Colorado	Boulder		Roosevelt National Forest, Beaver Reservoir area		40.122406	-105.549601	2804		9200 FT	Yes	Yes	DBG_F_018623_POOL_22_most_abundant_seq_186x	348	Lactarius olivaceopallidus CAL 1401 ITS region; from TYPE material	NR_164018	752	6.68E-143	503.409	323	348	2	1	348	377	722	92.81609195	100	1	DBG_F_018623	DBG_F_018623_POOL_22_most_abundant_seq_186x	348	Lactarius_flavopalustris|KR090959|SH1519132.08FU|reps|k__Fungi;p__Basidiomycota;c__Agaricomycetes;o__Russulales;f__Russulaceae;g__Lactarius;s__Lactarius_flavopalustris	14633	671	1.77E-158	556.962	327	339	3	1	339	336	671	96.46017699	97.4137931	1	DBG_F_018623	DBG_F_018623_POOL_22_most_abundant_seq_186x	348	Lactarius_flavopalustris|KR090959|SH1519132.08FU|reps|k__Fungi;p__Basidiomycota;c__Agaricomycetes;o__Russulales;f__Russulaceae;g__Lactarius;s__Lactarius_flavopalustris	37458	671	3.07E-158	556.962	327	339	3	1	339	336	671	96.46017699	97.4137931	1	DBG_F_018623	DBG_F_018623_POOL_22_most_abundant_seq_186x	348	KR090925|k__Fungi;p__Basidiomycota;c__Agaricomycetes;o__Russulales;f__Russulaceae;g__Lactarius;s__Lactarius_montanus|SH1611455.08FU	370313	957	0	643.754	348	348	0	1	348	608	955	100	100	1	DBG_F_018623	DBG_F_018623_POOL_22_most_abundant_seq_186x	348	Lactarius montanus isolate I34 18S ribosomal RNA gene, partial sequence; internal transcribed spacer 1, 5.8S ribosomal RNA gene, and internal transcribed spacer 2, complete sequence; and 28S ribosomal RNA gene, partial sequence	KR090926	948	2.23E-180	643.754	348	348	0	1	348	593	940	100	100	1	DBG_F_018623	DBG_F_018623	710	606	520	431	209	209	DBG_F_018623	POOL_22	Yes	209	3	AACGCACCTTGCGCCCCTTGGTATTCCGAGGGGCACACCCGTTTGAGTGTCGTGAAATTCTCAACCTCCTCGGTTTCTTCTGGACACCGAAGGAGGCTTGGACTTTGGAGGCCTTTGCTGGCGTCTCTCTCGCCAGCTCCTCTCAAATGAATTAGCGGGGTCCTCTTTGCCGATCCTCGACATGTGATAAGATGTTTCCGTGTCTTGGCTTATGGCTCTGTTGCTTTTGGGACCCGCTTCTAGCCGTCTCGTCGAGACAACGTCCGAGCGTGTCTCCCTTCTCGGGAAACACTCTCAGACCCACGAACCCTTGACCTCAAATCGGGTGAGACTACCCGCTGAACTTAA	DBG_F_018623_POOL_22_most_abundant_seq_186x	9_POOL_22_single_most_abundant_sequence_for_762_specimens_first_instance_in_ties.fasta	186	Not a tie, single most abundant sequence found.	348	54.6	NA	NA	NA	NA	NA	NA	NA	NA	NA	NA	NA	NA	NA	NA	NA	NA	NA	NA	C:\Users\cgogo\Documents\PIPELINE\0_ILLUMINA\DATASET_POOL\DBG_F_018623_pooled_R1.fastq	DBG_F_018623_pooled_R1.fastq	DBG_F_018623	710	162510	228.9	1.9	229	226	233	226	232	36.6	5.1	38	12	40	15	39	36.6	3.1	38.1	21.9	38.8	26.6	38.5	C:\Users\cgogo\Documents\PIPELINE\0_ILLUMINA\DATASET_POOL\DBG_F_018623_pooled_R2.fastq	DBG_F_018623_pooled_R2.fastq	DBG_F_018623	710	159206	224.2	1.4	224	222	227	222	226	35.6	6.2	38	12	39	14	39	35.6	3.9	37.2	18.3	38.8	22.5	38.2	C:\Users\cgogo\Documents\PIPELINE\0_ILLUMINA\DATASET_POOL\NoPrimers\DBG_F_018623_pooled_R1_noprimer.fastq	DBG_F_018623_pooled_R1_noprimer.fastq	DBG_F_018623	710	162510	228.9	1.9	229	226	233	226	232	36.6	5.1	38	12	40	15	39	36.6	3.1	38.1	21.9	38.8	26.6	38.5	C:\Users\cgogo\Documents\PIPELINE\0_ILLUMINA\DATASET_POOL\NoPrimers\DBG_F_018623_pooled_R2_noprimer.fastq	DBG_F_018623_pooled_R2_noprimer.fastq	DBG_F_018623	710	159065	224	1.6	224	218	227	220	226	35.6	6.2	38	12	39	14	39	35.6	3.9	37.2	18.3	38.8	22.5	38.2	C:\Users\cgogo\Documents\PIPELINE\0_ILLUMINA\DATASET_POOL\NoPrimers\Filter_Trim\DBG_F_018623_R1_filtered.fastq	DBG_F_018623_R1_filtered.fastq	DBG_F_018623_R1_filtered.fastq	606	138690	228.9	2	229	226	233	226	232	37.4	3.4	38	12	40	30	39	37.5	1.8	38.1	29.4	38.8	31.2	38.5	C:\Users\cgogo\Documents\PIPELINE\0_ILLUMINA\DATASET_POOL\NoPrimers\Filter_Trim\DBG_F_018623_R2_filtered.fastq	DBG_F_018623_R2_filtered.fastq	DBG_F_018623_R2_filtered.fastq	606	135743	224	1.6	224	218	227	220	226	36.8	4.2	38	12	39	24	39	36.8	1.6	37.4	30.5	38.8	31.9	38.3
DBG_F_018638	DBG	DBG-F-018638	OWL	4774	DBG	DBG-F-018638	5bee7bbe-573e-42f8-9baa-22767e815068	Fungi|Basidiomycota|Agaricomycotina|Agaricomycetes|Agaricomycetidae|Polyporales|Polyporaceae|Neolentinus	Fungi	Basidiomycota	Agaricomycetes	Polyporales	Polyporaceae	Neolentinus ponderosus	305613	Neolentinus		ponderosus			Species	Vera Evenson	Margaretta Gilboy	7/19/1996	1996	7	19	Associated Material: Photograph- Slide	On dead lodgepole pine.					USA	Colorado	Boulder		Roosevelt National Forest, Bar K Ranch near Jamestown.		40.1247	-105.3854	2103		6900 FT	Somewhat	Yes	DBG_F_018638_POOL_22_most_abundant_seq_204x	294	Heliocybe villosa GDGM 45926 ITS region; from TYPE material	NR_158530	553	7.63E-102	366.757	262	291	11	1	287	270	553	90.03436426	97.61904762	1	DBG_F_018638	DBG_F_018638_POOL_22_most_abundant_seq_204x	294	Neolentinus_lepideus|UDB016717|SH1505707.08FU|reps|k__Fungi;p__Basidiomycota;c__Agaricomycetes;o__Gloeophyllales;f__Gloeophyllaceae;g__Neolentinus;s__Neolentinus_lepideus	30801	549	1.20E-124	444.316	251	256	1	1	255	294	549	98.046875	86.73469388	1	DBG_F_018638	DBG_F_018638_POOL_22_most_abundant_seq_204x	294	Neolentinus_lepideus|UDB016717|SH1505707.08FU|reps|k__Fungi;p__Basidiomycota;c__Agaricomycetes;o__Gloeophyllales;f__Gloeophyllaceae;g__Neolentinus;s__Neolentinus_lepideus	32491	549	2.08E-124	444.316	251	256	1	1	255	294	549	98.046875	86.73469388	1	DBG_F_018638	DBG_F_018638_POOL_22_most_abundant_seq_204x	294	KJ995948|k__Fungi;p__Basidiomycota;c__Agaricomycetes;o__Gloeophyllales;f__Gloeophyllaceae;g__Neolentinus;s__Neolentinus_lepideus|SH1505694.08FU	339558	812	2.01E-153	544.035	294	294	0	1	294	359	652	100	100	1	DBG_F_018638	DBG_F_018638_POOL_22_most_abundant_seq_204x	294	Neolentinus lepideus culture-collection CFMR:Mad-534-R 18S ribosomal RNA gene, partial sequence; internal transcribed spacer 1, 5.8S ribosomal RNA gene, and internal transcribed spacer 2, complete sequence; and 28S ribosomal RNA gene, partial sequence	KJ995948	812	1.93E-150	544.035	294	294	0	1	294	359	652	100	100	1	DBG_F_018638	DBG_F_018638	680	549	362	349	240	240	DBG_F_018638	POOL_22	Yes	240	4	AACGCACCTTGCGCTCCTTGGTATTCCGAGGAGCATGCCTGTTTGAGTGTCATGAATCTCTCAACCCACCTGGTTTTTGTTAACTGTGGTGGGCTTGGATTTGGGGGCTTTGCTGGCTGTCAAGTCGGCTCCTCTCTAAATGTATTAGCTGAACCCGTTGCGGAACAGTGGCTCGGTGTGATAATTGTCTACGCCGTCTCTGGGAAGCGTCTTTGGTTGATCGGCTTCTAAACTGTCCTCGGACAATTTTGACAGTTTGACCTCAAATCAGGTAGGATTACCCGCTGAACTTAA	DBG_F_018638_POOL_22_most_abundant_seq_204x	9_POOL_22_single_most_abundant_sequence_for_762_specimens_first_instance_in_ties.fasta	204	Not a tie, single most abundant sequence found.	294	49.3	DBG-F-018638	DBG-F-018638_Neolentinus_ponderosus_ITS_ITS4	TGTCCGAGGACAGTTTAGAAGCCGATCAACCAAAGACGCTTCCCAGAGACGGCGTAGACATTATCACACCGAGCCACTGTTCCGCAACGGGTTCAGCTAATACATTTAGAGAGGAGCCGACTTGACAGCCAGCAAAGCCCCCAAATCCAAGCCCACCACAGTTAACAAAAACCAGGTGGGTTGAGAGATTCATGACACTCAAACAGGCATGCTCCTCGGAATACCAAGGAGCGCAAGGTGCGTTCAAAGATTCGATGATTCACTGAATTCTGCAATTCACATTACTTATCGCATTTCGCTGCGTTCTTCATCGATGCGAGAGCCAAGAGATCCGTTGTTGAAAGTTGTTTTCAAAAAATGCGTTATACGCAGATGACATTCCNAGACTAACAGGTGTATATATGATAAAACATAGGAAGGG	421	46.0807601	DBG_F_018638_POOL_22_most_abundant_seq_204x	AACGCACCTTGCGCTCCTTGGTATTCCGAGGAGCATGCCTGTTTGAGTGTCATGAATCTCTCAACCCACCTGGTTTTTGTTAACTGTGGTGGGCTTGGATTTGGGGGCTTTGCTGGCTGTCAAGTCGGCTCCTCTCTAAATGTATTAGCTGAACCCGTTGCGGAACAGTGGCTCGGTGTGATAATTGTCTACGCCGTCTCTGGGAAGCGTCTTTGGTTGATCGGCTTCTAAACTGTCCTCGGACAATTTTGACAGTTTGACCTCAAATCAGGTAGGATTACCCGCTGAACTTAA	294	49.31972789	99.59183673	245	1	244	0	245	83.33333333	244	57.95724466	C:\Users\cgogo\Documents\PIPELINE\0_ILLUMINA\DATASET_POOL\DBG_F_018638_pooled_R1.fastq	DBG_F_018638_pooled_R1.fastq	DBG_F_018638	681	155718	228.7	2	229	226	233	226	232	35.9	6.2	38	12	39	14	39	35.9	3.7	37.8	22.1	38.8	25.9	38.6	C:\Users\cgogo\Documents\PIPELINE\0_ILLUMINA\DATASET_POOL\DBG_F_018638_pooled_R2.fastq	DBG_F_018638_pooled_R2.fastq	DBG_F_018638	681	152707	224.2	1.3	224	221	226	222	226	36.4	5.4	38	12	39	14	39	36.4	3.4	37.9	19.9	38.8	25.2	38.5	C:\Users\cgogo\Documents\PIPELINE\0_ILLUMINA\DATASET_POOL\NoPrimers\DBG_F_018638_pooled_R1_noprimer.fastq	DBG_F_018638_pooled_R1_noprimer.fastq	DBG_F_018638	680	155478	228.6	2	228.5	224	233	226	232	35.9	6.2	38	12	39	14	39	35.9	3.7	37.8	22.1	38.8	25.9	38.6	C:\Users\cgogo\Documents\PIPELINE\0_ILLUMINA\DATASET_POOL\NoPrimers\DBG_F_018638_pooled_R2_noprimer.fastq	DBG_F_018638_pooled_R2_noprimer.fastq	DBG_F_018638	680	152376	224.1	1.5	224	219	226	221	226	36.4	5.4	38	12	39	14	39	36.4	3.3	37.9	19.9	38.8	25.3	38.5	C:\Users\cgogo\Documents\PIPELINE\0_ILLUMINA\DATASET_POOL\NoPrimers\Filter_Trim\DBG_F_018638_R1_filtered.fastq	DBG_F_018638_R1_filtered.fastq	DBG_F_018638_R1_filtered.fastq	549	125475	228.6	2	228	224	233	226	232	37.3	3.8	38	12	39	25	39	37.3	1.7	38.1	30.4	38.8	31.6	38.6	C:\Users\cgogo\Documents\PIPELINE\0_ILLUMINA\DATASET_POOL\NoPrimers\Filter_Trim\DBG_F_018638_R2_filtered.fastq	DBG_F_018638_R2_filtered.fastq	DBG_F_018638_R2_filtered.fastq	549	123009	224.1	1.5	224	219	226	221.7	226	37.3	3.6	38	12	39	29	39	37.3	1.6	38	30.6	38.8	32.1	38.6
DBG_F_018663	DBG	DBG-F-018663	OWL	4798	DBG	DBG-F-018663	ae5f2a47-f738-43bc-a460-0d1cb89c277a	Fungi|Basidiomycota|Agaricomycotina|Agaricomycetes|Russulales|Russulaceae|Lactarius	Fungi	Basidiomycota	Agaricomycetes	Russulales	Russulaceae	Lactarius torminosus	184791	Lactarius		torminosus			Species		Vera S. Evenson	8/16/1996	1996	8	16	Number of specimens in set: 1, Associated Material: Photograph- Slide	Near alpine fir, Lodgepole Pine, Aspen					USA	Colorado	Boulder		Roosevelt National Forest, Fourth of July Canyon		39.993332	-105.642873	3048		10000 FT	Yes	Yes	DBG_F_018663_POOL_22_most_abundant_seq_221x	348	Lactarius dilutisalmoneus HMJAU 42465 ITS region; from TYPE material	NR_156341	719	3.09E-146	514.489	339	365	18	1	348	348	711	92.87671233	100	1	DBG_F_018663	DBG_F_018663_POOL_22_most_abundant_seq_221x	348	Lactarius_pubescens|UDB025374|SH1519113.08FU|reps|k__Fungi;p__Basidiomycota;c__Agaricomycetes;o__Russulales;f__Russulaceae;g__Lactarius;s__Lactarius_pubescens	10990	659	2.94E-161	566.195	308	309	0	1	309	351	659	99.6763754	88.79310345	1	DBG_F_018663	DBG_F_018663_POOL_22_most_abundant_seq_221x	348	Lactarius_pubescens|UDB025374|SH1519113.08FU|reps|k__Fungi;p__Basidiomycota;c__Agaricomycetes;o__Russulales;f__Russulaceae;g__Lactarius;s__Lactarius_pubescens	37439	659	5.10E-161	566.195	308	309	0	1	309	351	659	99.6763754	88.79310345	1	DBG_F_018663	DBG_F_018663_POOL_22_most_abundant_seq_221x	348	UDB037178|k__Fungi;p__Basidiomycota;c__Agaricomycetes;o__Russulales;f__Russulaceae;g__Lactarius;s__Lactarius_pubescens|SH1519113.08FU	604917	716	0	638.214	347	348	0	1	348	369	716	99.71264368	100	1	DBG_F_018663	DBG_F_018663_POOL_22_most_abundant_seq_221x	348	Lactarius pubescens isolate JAC16149 small subunit ribosomal RNA gene, partial sequence; internal transcribed spacer 1, 5.8S ribosomal RNA gene, and internal transcribed spacer 2, complete sequence; and large subunit ribosomal RNA gene, partial sequence	MW683880	759	1.04E-178	638.214	347	348	0	1	348	404	751	99.71264368	100	1	DBG_F_018663	DBG_F_018663	606	531	488	391	303	303	DBG_F_018663	POOL_22	Yes	303	2	AACGCACCTTGCGCCCCTTGGTATTCCGAGGGGCACACCCGTTTGAGTGTCGTGAAAATCTCAACCTTCTCGGTTTCTTCTGGAAACCAAAGGAGGCTTGGACTTTGGAGGCCTTTGCTGGCGTCTCTCTCTTTTGAGAGCCCAGCTCCTCTTAAATGAATTAGCGGGGTCCTCTTTGCTGGTCCTCGACATGTGATAAGATGTTTCCATGTCTTGGTTTCTGGCTCTGTTGCTTTTGGGACCCGCTTCTAACCGTCTCGACGAGACAATGTTTGAGCACGTCTCCCGACGCTCTCAACCTCACGAACCCTTGACCTCAAATCGGGTGAGACTACCCGCTGAACTTAA	DBG_F_018663_POOL_22_most_abundant_seq_221x	9_POOL_22_single_most_abundant_sequence_for_762_specimens_first_instance_in_ties.fasta	221	Not a tie, single most abundant sequence found.	348	51.7	NA	NA	NA	NA	NA	NA	NA	NA	NA	NA	NA	NA	NA	NA	NA	NA	NA	NA	C:\Users\cgogo\Documents\PIPELINE\0_ILLUMINA\DATASET_POOL\DBG_F_018663_pooled_R1.fastq	DBG_F_018663_pooled_R1.fastq	DBG_F_018663	607	138875	228.8	2	229	226	233	226	232	36.8	4.9	38	12	39	15	39	36.8	3	38.2	23.8	38.8	27.6	38.5	C:\Users\cgogo\Documents\PIPELINE\0_ILLUMINA\DATASET_POOL\DBG_F_018663_pooled_R2.fastq	DBG_F_018663_pooled_R2.fastq	DBG_F_018663	607	136125	224.3	1.3	224	221	227	222	226	36	5.8	38	12	39	14	39	36	3.6	37.5	18.3	38.8	23.9	38.4	C:\Users\cgogo\Documents\PIPELINE\0_ILLUMINA\DATASET_POOL\NoPrimers\DBG_F_018663_pooled_R1_noprimer.fastq	DBG_F_018663_pooled_R1_noprimer.fastq	DBG_F_018663	606	138636	228.8	2.1	229	224	233	226	232	36.8	4.9	38	12	39	15	39	36.8	3	38.2	23.8	38.8	27.6	38.5	C:\Users\cgogo\Documents\PIPELINE\0_ILLUMINA\DATASET_POOL\NoPrimers\DBG_F_018663_pooled_R2_noprimer.fastq	DBG_F_018663_pooled_R2_noprimer.fastq	DBG_F_018663	606	135757	224	1.6	224	220	227	220	226	36	5.8	38	12	39	14	39	36	3.6	37.5	18.3	38.8	23.9	38.4	C:\Users\cgogo\Documents\PIPELINE\0_ILLUMINA\DATASET_POOL\NoPrimers\Filter_Trim\DBG_F_018663_R1_filtered.fastq	DBG_F_018663_R1_filtered.fastq	DBG_F_018663_R1_filtered.fastq	531	121449	228.7	2.1	229	224	233	226	232	37.6	3.3	38	12	39	30	39	37.6	1.7	38.2	29.9	38.8	31.4	38.5	C:\Users\cgogo\Documents\PIPELINE\0_ILLUMINA\DATASET_POOL\NoPrimers\Filter_Trim\DBG_F_018663_R2_filtered.fastq	DBG_F_018663_R2_filtered.fastq	DBG_F_018663_R2_filtered.fastq	531	118940	224	1.6	224	220	227	220	226	37	4	38	12	39	24	39	37	1.6	37.6	30.5	38.8	32	38.4
DBG_F_018673	DBG	DBG-F-018673	OWL	4805	DBG	DBG-F-018673	a526acca-5e25-454a-b51a-0f02c865bc8d	Fungi|Basidiomycota|Agaricomycotina|Agaricomycetes|Agaricomycetidae|Agaricales|Strophariaceae	Fungi	Basidiomycota	Agaricomycetes	Agaricales	Strophariaceae	Psilocybe	17782	Psilocybe					Genus		Vera S. Evenson		1996			Number of specimens in set: 1						USA	Colorado	Larimer									Yes	Yes	DBG_F_018673_POOL_22_most_abundant_seq_248x	299	Deconica montana var. macrospora CBS 101983 ITS region; from TYPE material	NR_159864	613	3.51E-120	427.696	279	300	11	1	299	316	605	93	100	1	DBG_F_018673	DBG_F_018673_POOL_22_most_abundant_seq_248x	299	Agaricales_sp|DQ001401|SH1516044.08FU|reps|k__Fungi;p__Basidiomycota;c__Agaricomycetes;o__Agaricales;f__unidentified;g__unidentified;s__Agaricales_sp	10372	557	9.31E-136	481.249	260	260	0	1	260	298	557	100	86.95652174	1	DBG_F_018673	DBG_F_018673_POOL_22_most_abundant_seq_248x	299	Agaricales_sp|DQ001401|SH1516044.08FU|reps|k__Fungi;p__Basidiomycota;c__Agaricomycetes;o__Agaricales;f__unidentified;g__unidentified;s__Agaricales_sp	36140	557	1.61E-135	481.249	260	260	0	1	260	298	557	100	86.95652174	1	DBG_F_018673	DBG_F_018673_POOL_22_most_abundant_seq_248x	299	MH855876|k__Fungi;p__Basidiomycota;c__Agaricomycetes;o__Agaricales;f__Strophariaceae;g__Psilocybe;s__Psilocybe_coprophila|SH1516044.08FU	622680	644	3.39E-156	553.269	299	299	0	1	299	337	635	100	100	1	DBG_F_018673	DBG_F_018673_POOL_22_most_abundant_seq_248x	299	Deconica coprophila strain CBS 181.37 small subunit ribosomal RNA gene, partial sequence; internal transcribed spacer 1, 5.8S ribosomal RNA gene, and internal transcribed spacer 2, complete sequence; and large subunit ribosomal RNA gene, partial sequence	MH855877	652	3.26E-153	553.269	299	299	0	1	299	337	635	100	100	1	DBG_F_018673	DBG_F_018673	595	555	393	430	304	304	DBG_F_018673	POOL_22	Yes	304	4	AACGCACCTTGCGCTCCTTGGTATTCCGAGGAGCATGCCTGTTTGAGTGTCATTAAATTCTCAACCTCTCTAGTTTGTTATGAACTACGTAGATGGCTTGGATGTGGGGGATTATTTTGCAGGCTTTCACAAGTCAGCTCCCCTGAAATGTATTAGCCGGTGCCCTCTAACCGTCTATTGGTGTGATAATTATCTACGCCGTGGATGTTTGGAGTTGAAGGTACTGCTTCTAACCGTCCTTTTTGGACAACTTATGACATTTTGACCTCAAATCAGGTAGGACTACCCGCTGAACTTAA	DBG_F_018673_POOL_22_most_abundant_seq_248x	9_POOL_22_single_most_abundant_sequence_for_762_specimens_first_instance_in_ties.fasta	248	Not a tie, single most abundant sequence found.	299	44.8	NA	NA	NA	NA	NA	NA	NA	NA	NA	NA	NA	NA	NA	NA	NA	NA	NA	NA	C:\Users\cgogo\Documents\PIPELINE\0_ILLUMINA\DATASET_POOL\DBG_F_018673_pooled_R1.fastq	DBG_F_018673_pooled_R1.fastq	DBG_F_018673	596	136295	228.7	2	228	226	233	226	232	37.1	4.6	38	12	39	16	39	37.1	2.8	38.3	23	38.8	27.9	38.6	C:\Users\cgogo\Documents\PIPELINE\0_ILLUMINA\DATASET_POOL\DBG_F_018673_pooled_R2.fastq	DBG_F_018673_pooled_R2.fastq	DBG_F_018673	596	133622	224.2	1.4	224	221	227	222	226	37.1	4.4	38	12	40	17	39	37.1	2.5	38	21.2	38.7	28.7	38.5	C:\Users\cgogo\Documents\PIPELINE\0_ILLUMINA\DATASET_POOL\NoPrimers\DBG_F_018673_pooled_R1_noprimer.fastq	DBG_F_018673_pooled_R1_noprimer.fastq	DBG_F_018673	595	136063	228.7	2	228	226	233	226	232	37.1	4.6	38	12	39	16	39	37.1	2.8	38.3	23	38.8	28	38.6	C:\Users\cgogo\Documents\PIPELINE\0_ILLUMINA\DATASET_POOL\NoPrimers\DBG_F_018673_pooled_R2_noprimer.fastq	DBG_F_018673_pooled_R2_noprimer.fastq	DBG_F_018673	595	132727	223.1	1.4	223	219	227	221	226	37.1	4.3	38	12	39	17	39	37.1	2.4	38	21.2	38.8	28.8	38.5	C:\Users\cgogo\Documents\PIPELINE\0_ILLUMINA\DATASET_POOL\NoPrimers\Filter_Trim\DBG_F_018673_R1_filtered.fastq	DBG_F_018673_R1_filtered.fastq	DBG_F_018673_R1_filtered.fastq	555	126893	228.6	2	228	226	233	226	232	37.6	3.4	39	12	39	29	39	37.6	1.7	38.3	29.8	38.8	31.6	38.6	C:\Users\cgogo\Documents\PIPELINE\0_ILLUMINA\DATASET_POOL\NoPrimers\Filter_Trim\DBG_F_018673_R2_filtered.fastq	DBG_F_018673_R2_filtered.fastq	DBG_F_018673_R2_filtered.fastq	555	123807	223.1	1.3	223	220	227	221	226	37.5	3.4	38	12	39	30	39	37.5	1.4	38.1	30.1	38.8	33.1	38.5
DBG_F_018676	DBG	DBG-F-018676	OWL	4808	DBG	DBG-F-018676	5e291203-5587-47e9-8afc-4458403a7dda	Fungi|Basidiomycota|Agaricomycotina|Agaricomycetes|Russulales|Russulaceae	Fungi	Basidiomycota	Agaricomycetes	Russulales	Russulaceae	Lactarius	9014	Lactarius					Genus		Vera S. Evenson	9/1/1996	1996	9	1	Number of specimens in set: 1						USA	Colorado	Larimer		Roosevelt National Forest, Cameron Pass		40.5177	-105.9058	3133		10280 FT	Yes	Yes	DBG_F_018676_POOL_22_most_abundant_seq_202x	367	Lactarius pectinatus SFC 20150701-64 ITS region; from TYPE material	NR_169951	677	4.17E-155	544.035	336	355	7	1	352	327	677	94.64788732	95.91280654	1	DBG_F_018676	DBG_F_018676_POOL_22_most_abundant_seq_202x	367	Lactarius_sp|UDB012210|SH2160214.08FU|refs|k__Fungi;p__Basidiomycota;c__Agaricomycetes;o__Russulales;f__Russulaceae;g__Lactarius;s__Lactarius_sp	46867	676	6.69E-163	571.735	337	350	4	1	349	330	676	96.28571429	95.09536785	1	DBG_F_018676	DBG_F_018676_POOL_22_most_abundant_seq_202x	367	Lactarius_sp|UDB012210|SH2160214.08FU|refs|k__Fungi;p__Basidiomycota;c__Agaricomycetes;o__Russulales;f__Russulaceae;g__Lactarius;s__Lactarius_sp	83513	676	1.16E-162	571.735	337	350	4	1	349	330	676	96.28571429	95.09536785	1	DBG_F_018676	DBG_F_018676_POOL_22_most_abundant_seq_202x	367	KX394292|k__Fungi;p__Basidiomycota;c__Agaricomycetes;o__Russulales;f__Russulaceae;g__Lactarius;s__Lactarius_sp|SH1519105.08FU	467929	752	0	678.841	367	367	0	1	367	375	741	100	100	1	DBG_F_018676	DBG_F_018676_POOL_22_most_abundant_seq_202x	367	Lactarius luculentus var. laetus voucher EB097-15 (MONT) 18S ribosomal RNA gene, partial sequence; internal transcribed spacer 1, 5.8S ribosomal RNA gene, and internal transcribed spacer 2, complete sequence; and 28S ribosomal RNA gene, partial sequence	KX394292	752	0	678.841	367	367	0	1	367	375	741	100	100	1	DBG_F_018676	DBG_F_018676	583	525	487	387	202	202	DBG_F_018676	POOL_22	Yes	202	1	AACGCACCTTGCGCCCCTTGGTATTCCGAGGGGCACACCCGTTTGAGTGTCGTGAAAACCTCAACCTCCTTGGTTTCTTCTTCTGGAGACCAAAGCAGGCTTGGACTTTGGAGGCCTTTGCTGGCACCTCTCTCTTTTGAAGGTCAGCTCCTCTTAAATGAATTAGCAGGGTCCTCTTTGCTGAACCTTGACATGTGATAAGATGTTTCCATGTCTTGGTTTCTGGCTCTGTCACTTTTGGGACCCGCTTCTAATCGTCTTGACCTTGCGTCGAGACAATGTTCGAGCACGTCTCCCTTCTCGGGAAGCTCCCTCGACCCCACGAACCCTTGACCTCAAATCGGGTGAGACTACCCGCTGAACTTAA	DBG_F_018676_POOL_22_most_abundant_seq_202x	9_POOL_22_single_most_abundant_sequence_for_762_specimens_first_instance_in_ties.fasta	202	Not a tie, single most abundant sequence found.	367	51.5	NA	NA	NA	NA	NA	NA	NA	NA	NA	NA	NA	NA	NA	NA	NA	NA	NA	NA	C:\Users\cgogo\Documents\PIPELINE\0_ILLUMINA\DATASET_POOL\DBG_F_018676_pooled_R1.fastq	DBG_F_018676_pooled_R1.fastq	DBG_F_018676	585	133866	228.8	1.9	229	226	232	226	232	37.1	4.6	38	12	39	16	39	37.1	2.7	38.2	21.4	38.8	29.4	38.6	C:\Users\cgogo\Documents\PIPELINE\0_ILLUMINA\DATASET_POOL\DBG_F_018676_pooled_R2.fastq	DBG_F_018676_pooled_R2.fastq	DBG_F_018676	585	131152	224.2	1.4	224	222	227	222	226	36	5.6	38	12	39	14	39	36	3.4	37.4	19.7	38.7	24.5	38.3	C:\Users\cgogo\Documents\PIPELINE\0_ILLUMINA\DATASET_POOL\NoPrimers\DBG_F_018676_pooled_R1_noprimer.fastq	DBG_F_018676_pooled_R1_noprimer.fastq	DBG_F_018676	583	133408	228.8	1.9	229	226	232	226	232	37.1	4.5	38	12	39	16	39	37.1	2.6	38.2	24.2	38.8	29.6	38.6	C:\Users\cgogo\Documents\PIPELINE\0_ILLUMINA\DATASET_POOL\NoPrimers\DBG_F_018676_pooled_R2_noprimer.fastq	DBG_F_018676_pooled_R2_noprimer.fastq	DBG_F_018676	583	130634	224.1	1.5	224	218	227	222	226	36.1	5.6	38	12	39	14	39	36.1	3.3	37.4	19.7	38.7	24.7	38.3	C:\Users\cgogo\Documents\PIPELINE\0_ILLUMINA\DATASET_POOL\NoPrimers\Filter_Trim\DBG_F_018676_R1_filtered.fastq	DBG_F_018676_R1_filtered.fastq	DBG_F_018676_R1_filtered.fastq	525	120142	228.8	1.9	229	226	232	226	232	37.6	3.5	38	12	39	27	39	37.6	1.9	38.3	29.6	38.8	31.1	38.6	C:\Users\cgogo\Documents\PIPELINE\0_ILLUMINA\DATASET_POOL\NoPrimers\Filter_Trim\DBG_F_018676_R2_filtered.fastq	DBG_F_018676_R2_filtered.fastq	DBG_F_018676_R2_filtered.fastq	525	117629	224.1	1.5	224	218	227	222	226	36.9	4	38	12	39	24	39	36.9	1.6	37.5	29.5	38.7	32	38.3
DBG_F_018677	DBG	DBG-F-018677	OWL	4809	DBG	DBG-F-018677	8b8aaddb-9e2a-4488-81eb-8249e8a3173d	Fungi|Basidiomycota|Agaricomycotina|Agaricomycetes|Russulales|Russulaceae|Lactarius	Fungi	Basidiomycota	Agaricomycetes	Russulales	Russulaceae	Lactarius hepaticus	257734	Lactarius		hepaticus			Species		Vera S. Evenson	9/1/1996	1996	9	1	Number of specimens in set: 1	In mossy soil. Spruce/subalpine fir					USA	Colorado	Larimer		Roosevelt National Forest, Cameron Pass		40.5177	-105.9058	3133		10280 FT	Somewhat	Yes	DBG_F_018677_POOL_22_most_abundant_seq_215x	364	Lactarius pectinatus SFC 20150701-64 ITS region; from TYPE material	NR_169951	677	1.46E-164	575.428	339	352	4	1	349	327	677	96.30681818	95.87912088	1	DBG_F_018677	DBG_F_018677_POOL_22_most_abundant_seq_215x	364	Lactarius_badiosanguineus|KF432983|SH1519126.08FU|refs|k__Fungi;p__Basidiomycota;c__Agaricomycetes;o__Russulales;f__Russulaceae;g__Lactarius;s__Lactarius_badiosanguineus	11013	644	3.94E-170	595.741	324	325	0	1	325	320	644	99.69230769	89.28571429	1	DBG_F_018677	DBG_F_018677_POOL_22_most_abundant_seq_215x	364	Lactarius_badiosanguineus|KF432983|SH1519126.08FU|refs|k__Fungi;p__Basidiomycota;c__Agaricomycetes;o__Russulales;f__Russulaceae;g__Lactarius;s__Lactarius_badiosanguineus	37452	644	6.83E-170	595.741	324	325	0	1	325	320	644	99.69230769	89.28571429	1	DBG_F_018677	DBG_F_018677_POOL_22_most_abundant_seq_215x	364	UDB037784|k__Fungi;p__Basidiomycota;c__Agaricomycetes;o__Russulales;f__Russulaceae;g__Lactarius;s__Lactarius_badiosanguineus|SH1519126.08FU	605518	693	0	667.761	363	364	0	1	364	330	693	99.72527473	100	1	DBG_F_018677	DBG_F_018677_POOL_22_most_abundant_seq_215x	364	Lactarius badiosanguineus voucher DBG-F-017093 (DBG) 18S ribosomal RNA gene, partial sequence; internal transcribed spacer 1, 5.8S ribosomal RNA gene, and internal transcribed spacer 2, complete sequence; and 28S ribosomal RNA gene, partial sequence	KX394282	747	0	667.761	363	364	0	1	364	377	740	99.72527473	100	1	DBG_F_018677	DBG_F_018677	634	564	530	440	319	319	DBG_F_018677	POOL_22	Yes	319	2	AACGCACCTTGCGCCCCTTGGTATTCCGAGGGGCACACCCGTTTGAGTGTCGTGAAAACCTCAACCTCCTTGGTTTCTTCTGGAGACCAAAGCAGGCTTGGACTTTGGAGGCCTTTGCTGGTGCCTCTCTCTTTTGAAGGCCAGCTCCTCTTAAACAAATTAGCAGGGTCCTCTTTGCCGATCCTCGACGTGTGATAAGATGTTTCCATGTCTTGGTTTCTGGCTCTGTCACTTTTGGGACCCGCTTCTAACCGTCTAGACCTTGCGTCGAGACAATGTTCGAGCGCGTCTCCCTTCTCGGGAAGCTCCCTCGACCCCACGAACCCTTGACCTCAAATCGGGTGAGACTACCCGCTGAACTTAA	DBG_F_018677_POOL_22_most_abundant_seq_215x	9_POOL_22_single_most_abundant_sequence_for_762_specimens_first_instance_in_ties.fasta	215	Not a tie, single most abundant sequence found.	364	53.3	NA	NA	NA	NA	NA	NA	NA	NA	NA	NA	NA	NA	NA	NA	NA	NA	NA	NA	C:\Users\cgogo\Documents\PIPELINE\0_ILLUMINA\DATASET_POOL\DBG_F_018677_pooled_R1.fastq	DBG_F_018677_pooled_R1.fastq	DBG_F_018677	637	145873	229	2	229	226	232	226	232	36.6	5.3	38	12	39	15	39	36.6	3.2	38.1	20.7	38.8	27.4	38.5	C:\Users\cgogo\Documents\PIPELINE\0_ILLUMINA\DATASET_POOL\DBG_F_018677_pooled_R2.fastq	DBG_F_018677_pooled_R2.fastq	DBG_F_018677	637	142746	224.1	1.5	224	222	227	222	226	36.3	5.2	38	12	39	14	39	36.3	3.1	37.5	19.2	38.7	27.1	38.2	C:\Users\cgogo\Documents\PIPELINE\0_ILLUMINA\DATASET_POOL\NoPrimers\DBG_F_018677_pooled_R1_noprimer.fastq	DBG_F_018677_pooled_R1_noprimer.fastq	DBG_F_018677	634	145183	229	2	229	225	232	226	232	36.6	5.2	38	12	39	15	39	36.6	3.1	38.2	22	38.8	27.6	38.5	C:\Users\cgogo\Documents\PIPELINE\0_ILLUMINA\DATASET_POOL\NoPrimers\DBG_F_018677_pooled_R2_noprimer.fastq	DBG_F_018677_pooled_R2_noprimer.fastq	DBG_F_018677	634	141999	224	1.6	224	218	227	222	226	36.3	5.1	38	12	39	14	39	36.3	3	37.5	19.2	38.7	27.3	38.2	C:\Users\cgogo\Documents\PIPELINE\0_ILLUMINA\DATASET_POOL\NoPrimers\Filter_Trim\DBG_F_018677_R1_filtered.fastq	DBG_F_018677_R1_filtered.fastq	DBG_F_018677_R1_filtered.fastq	564	129135	229	2	229	225	232	226	232	37.4	3.8	38	12	39	25	39	37.4	2	38.2	30.1	38.8	31.1	38.5	C:\Users\cgogo\Documents\PIPELINE\0_ILLUMINA\DATASET_POOL\NoPrimers\Filter_Trim\DBG_F_018677_R2_filtered.fastq	DBG_F_018677_R2_filtered.fastq	DBG_F_018677_R2_filtered.fastq	564	126314	224	1.6	224	218	227	222	226	37	3.7	38	12	39	26	39	37	1.5	37.6	30.4	38.7	32.4	38.2
DBG_F_018678	DBG	DBG-F-018678	OWL	4810	DBG	DBG-F-018678	123d1c3f-4229-4ad1-a8b0-55580a8de63c	Fungi|Basidiomycota|Agaricomycotina|Agaricomycetes|Russulales|Russulaceae|Lactarius	Fungi	Basidiomycota	Agaricomycetes	Russulales	Russulaceae	Lactarius hepaticus	257734	Lactarius		hepaticus			Species		Vera S. Evenson	9/1/1996	1996	9	1	Number of specimens in set: 1						USA	Colorado	Larimer		Roosevelt National Forest, Chambers Lake		40.590152	-105.84894	2804		9200 FT	Somewhat	Yes	DBG_F_018678_POOL_22_most_abundant_seq_157x	364	Lactarius pectinatus SFC 20150701-64 ITS region; from TYPE material	NR_169951	677	3.15E-166	580.968	340	352	4	1	349	327	677	96.59090909	95.87912088	1	DBG_F_018678	DBG_F_018678_POOL_22_most_abundant_seq_157x	364	Lactarius_badiosanguineus|KF432983|SH1519126.08FU|refs|k__Fungi;p__Basidiomycota;c__Agaricomycetes;o__Russulales;f__Russulaceae;g__Lactarius;s__Lactarius_badiosanguineus	11013	644	8.46E-172	601.281	325	325	0	1	325	320	644	100	89.28571429	1	DBG_F_018678	DBG_F_018678_POOL_22_most_abundant_seq_157x	364	Lactarius_badiosanguineus|KF432983|SH1519126.08FU|refs|k__Fungi;p__Basidiomycota;c__Agaricomycetes;o__Russulales;f__Russulaceae;g__Lactarius;s__Lactarius_badiosanguineus	37452	644	1.47E-171	601.281	325	325	0	1	325	320	644	100	89.28571429	1	DBG_F_018678	DBG_F_018678_POOL_22_most_abundant_seq_157x	364	UDB037784|k__Fungi;p__Basidiomycota;c__Agaricomycetes;o__Russulales;f__Russulaceae;g__Lactarius;s__Lactarius_badiosanguineus|SH1519126.08FU	605518	693	0	673.301	364	364	0	1	364	330	693	100	100	1	DBG_F_018678	DBG_F_018678_POOL_22_most_abundant_seq_157x	364	Lactarius badiosanguineus voucher DBG-F-017093 (DBG) 18S ribosomal RNA gene, partial sequence; internal transcribed spacer 1, 5.8S ribosomal RNA gene, and internal transcribed spacer 2, complete sequence; and 28S ribosomal RNA gene, partial sequence	KX394282	747	0	673.301	364	364	0	1	364	377	740	100	100	1	DBG_F_018678	DBG_F_018678	600	521	465	401	249	249	DBG_F_018678	POOL_22	Yes	249	2	AACGCACCTTGCGCCCCTTGGTATTCCGAGGGGCACACCCGTTTGAGTGTCGTGAAAACCTCAACCTCCTTGGTTTCTTCTGGAGACCAAAGCAGGCTTGGACTTTGGAGGCCTTTGCTGGTGCCTCTCTCTTTTGAAGGCCAGCTCCTCTTAAACAAATTAGCAGGGTCCTCTTTGCCGATCCTCGACGTGTGATAAGATGTTTCCATGTCTTGGTTTCTGGCTCTGTCACTTTTGGGACCCGCTTCTAACCGTCTGGACCTTGCGTCGAGACAATGTTCGAGCGCGTCTCCCTTCTCGGGAAGCTCCCTCGACCCCACGAACCCTTGACCTCAAATCGGGTGAGACTACCCGCTGAACTTAA	DBG_F_018678_POOL_22_most_abundant_seq_157x	9_POOL_22_single_most_abundant_sequence_for_762_specimens_first_instance_in_ties.fasta	157	Not a tie, single most abundant sequence found.	364	53.6	NA	NA	NA	NA	NA	NA	NA	NA	NA	NA	NA	NA	NA	NA	NA	NA	NA	NA	C:\Users\cgogo\Documents\PIPELINE\0_ILLUMINA\DATASET_POOL\DBG_F_018678_pooled_R1.fastq	DBG_F_018678_pooled_R1.fastq	DBG_F_018678	601	137471	228.7	2	229	226	233	226	232	36.6	5.2	38	12	39	15	39	36.6	3.1	38.1	23	38.8	27.3	38.5	C:\Users\cgogo\Documents\PIPELINE\0_ILLUMINA\DATASET_POOL\DBG_F_018678_pooled_R2.fastq	DBG_F_018678_pooled_R2.fastq	DBG_F_018678	601	134858	224.4	1.4	225	221	229	222	226	36.1	5.6	38	12	39	14	39	36.1	3.3	37.4	19.7	38.8	25.9	38.5	C:\Users\cgogo\Documents\PIPELINE\0_ILLUMINA\DATASET_POOL\NoPrimers\DBG_F_018678_pooled_R1_noprimer.fastq	DBG_F_018678_pooled_R1_noprimer.fastq	DBG_F_018678	600	137214	228.7	2	229	224	233	226	232	36.6	5.2	38	12	39	15	39	36.6	3.1	38.1	23	38.8	27.3	38.5	C:\Users\cgogo\Documents\PIPELINE\0_ILLUMINA\DATASET_POOL\NoPrimers\DBG_F_018678_pooled_R2_noprimer.fastq	DBG_F_018678_pooled_R2_noprimer.fastq	DBG_F_018678	600	134532	224.2	1.5	224	220	229	221.975	226	36.1	5.5	38	12	39	14	39	36.1	3.3	37.4	19.7	38.8	25.9	38.5	C:\Users\cgogo\Documents\PIPELINE\0_ILLUMINA\DATASET_POOL\NoPrimers\Filter_Trim\DBG_F_018678_R1_filtered.fastq	DBG_F_018678_R1_filtered.fastq	DBG_F_018678_R1_filtered.fastq	521	119132	228.7	2.1	228	225	233	226	232	37.4	3.6	38	12	39	27	39	37.4	1.9	38.1	29.9	38.8	30.9	38.5	C:\Users\cgogo\Documents\PIPELINE\0_ILLUMINA\DATASET_POOL\NoPrimers\Filter_Trim\DBG_F_018678_R2_filtered.fastq	DBG_F_018678_R2_filtered.fastq	DBG_F_018678_R2_filtered.fastq	521	116817	224.2	1.5	224	220	229	222	226	36.9	3.9	38	12	39	24	39	36.9	1.6	37.5	30.7	38.8	31.9	38.5
DBG_F_018679	DBG	DBG-F-018679	OWL	4811	DBG	DBG-F-018679	5a108f43-653d-4fd9-b798-1134715db0ff	Fungi|Basidiomycota|Agaricomycotina|Agaricomycetes|Russulales|Russulaceae	Fungi	Basidiomycota	Agaricomycetes	Russulales	Russulaceae	Lactarius	9014	Lactarius					Genus		Vera S. Evenson	9/1/1996	1996	9	1	Number of specimens in set: 1	Spruce. Deep in duff and rotting wood.					USA	Colorado	Larimer		Roosevelt National Forest, Cameron Pass		40.5177	-105.9058	3133		10280 FT	Yes	Yes	DBG_F_018679_POOL_22_most_abundant_seq_181x	367	Lactarius pectinatus SFC 20150701-64 ITS region; from TYPE material	NR_169951	677	4.17E-155	544.035	336	355	7	1	352	327	677	94.64788732	95.91280654	1	DBG_F_018679	DBG_F_018679_POOL_22_most_abundant_seq_181x	367	Lactarius_sp|UDB012210|SH2160214.08FU|refs|k__Fungi;p__Basidiomycota;c__Agaricomycetes;o__Russulales;f__Russulaceae;g__Lactarius;s__Lactarius_sp	46867	676	6.69E-163	571.735	337	350	4	1	349	330	676	96.28571429	95.09536785	1	DBG_F_018679	DBG_F_018679_POOL_22_most_abundant_seq_181x	367	Lactarius_sp|UDB012210|SH2160214.08FU|refs|k__Fungi;p__Basidiomycota;c__Agaricomycetes;o__Russulales;f__Russulaceae;g__Lactarius;s__Lactarius_sp	83513	676	1.16E-162	571.735	337	350	4	1	349	330	676	96.28571429	95.09536785	1	DBG_F_018679	DBG_F_018679_POOL_22_most_abundant_seq_181x	367	KX394292|k__Fungi;p__Basidiomycota;c__Agaricomycetes;o__Russulales;f__Russulaceae;g__Lactarius;s__Lactarius_sp|SH1519105.08FU	467929	752	0	678.841	367	367	0	1	367	375	741	100	100	1	DBG_F_018679	DBG_F_018679_POOL_22_most_abundant_seq_181x	367	Lactarius luculentus var. laetus voucher EB097-15 (MONT) 18S ribosomal RNA gene, partial sequence; internal transcribed spacer 1, 5.8S ribosomal RNA gene, and internal transcribed spacer 2, complete sequence; and 28S ribosomal RNA gene, partial sequence	KX394292	752	0	678.841	367	367	0	1	367	375	741	100	100	1	DBG_F_018679	DBG_F_018679	518	459	411	370	232	232	DBG_F_018679	POOL_22	Yes	232	3	AACGCACCTTGCGCCCCTTGGTATTCCGAGGGGCACACCCGTTTGAGTGTCGTGAAAACCTCAACCTCCTTGGTTTCTTCTTCTGGAGACCAAAGCAGGCTTGGACTTTGGAGGCCTTTGCTGGCACCTCTCTCTTTTGAAGGTCAGCTCCTCTTAAATGAATTAGCAGGGTCCTCTTTGCTGAACCTTGACATGTGATAAGATGTTTCCATGTCTTGGTTTCTGGCTCTGTCACTTTTGGGACCCGCTTCTAATCGTCTTGACCTTGCGTCGAGACAATGTTCGAGCACGTCTCCCTTCTCGGGAAGCTCCCTCGACCCCACGAACCCTTGACCTCAAATCGGGTGAGACTACCCGCTGAACTTAA	DBG_F_018679_POOL_22_most_abundant_seq_181x	9_POOL_22_single_most_abundant_sequence_for_762_specimens_first_instance_in_ties.fasta	181	Not a tie, single most abundant sequence found.	367	51.5	NA	NA	NA	NA	NA	NA	NA	NA	NA	NA	NA	NA	NA	NA	NA	NA	NA	NA	C:\Users\cgogo\Documents\PIPELINE\0_ILLUMINA\DATASET_POOL\DBG_F_018679_pooled_R1.fastq	DBG_F_018679_pooled_R1.fastq	DBG_F_018679	518	118537	228.8	2	229	226	232	226	232	36.8	5	38	12	39	15	39	36.8	3	38.2	23.5	38.8	28.2	38.6	C:\Users\cgogo\Documents\PIPELINE\0_ILLUMINA\DATASET_POOL\DBG_F_018679_pooled_R2.fastq	DBG_F_018679_pooled_R2.fastq	DBG_F_018679	518	116079	224.1	1.4	224	221	227	222	226	36.2	5.4	38	12	39	14	39	36.2	3.2	37.5	20.4	38.9	25.4	38.3	C:\Users\cgogo\Documents\PIPELINE\0_ILLUMINA\DATASET_POOL\NoPrimers\DBG_F_018679_pooled_R1_noprimer.fastq	DBG_F_018679_pooled_R1_noprimer.fastq	DBG_F_018679	518	118534	228.8	2	229	226	232	226	232	36.8	5	38	12	39	15	39	36.8	3	38.2	23.5	38.8	28.2	38.6	C:\Users\cgogo\Documents\PIPELINE\0_ILLUMINA\DATASET_POOL\NoPrimers\DBG_F_018679_pooled_R2_noprimer.fastq	DBG_F_018679_pooled_R2_noprimer.fastq	DBG_F_018679	518	116028	224	1.5	224	218	227	222	226	36.2	5.4	38	12	39	14	39	36.2	3.2	37.5	20.4	38.9	25.4	38.3	C:\Users\cgogo\Documents\PIPELINE\0_ILLUMINA\DATASET_POOL\NoPrimers\Filter_Trim\DBG_F_018679_R1_filtered.fastq	DBG_F_018679_R1_filtered.fastq	DBG_F_018679_R1_filtered.fastq	459	105012	228.8	2	229	226	232	226	232	37.5	3.5	38	12	39	27	39	37.5	1.9	38.2	29.6	38.8	30.7	38.6	C:\Users\cgogo\Documents\PIPELINE\0_ILLUMINA\DATASET_POOL\NoPrimers\Filter_Trim\DBG_F_018679_R2_filtered.fastq	DBG_F_018679_R2_filtered.fastq	DBG_F_018679_R2_filtered.fastq	459	102823	224	1.4	224	218	227	222	226	36.9	4	38	12	39	24	39	36.9	1.6	37.6	30	38.9	31.8	38.3
DBG_F_018698	DBG	DBG-F-018698	OWL	4827	DBG	DBG-F-018698	06cb3095-f917-454a-ba1b-fde7351e7c29	Fungi|Basidiomycota|Agaricomycotina|Agaricomycetes|Russulales|Russulaceae	Fungi	Basidiomycota	Agaricomycetes	Russulales	Russulaceae	Lactarius	9014	Lactarius					Genus		Vera S. Evenson	9/3/1996	1996	9	3	Number of specimens in set: 1	Mossy bank.					USA	Colorado	Jackson		Routt National Forest, Lily Lake, South of Gould CO		40.4453	-106.0194				Yes	Yes	DBG_F_018698_POOL_22_most_abundant_seq_165x	364	Lactarius pectinatus SFC 20150701-64 ITS region; from TYPE material	NR_169951	677	3.15E-166	580.968	341	353	6	1	349	327	677	96.60056657	95.87912088	1	DBG_F_018698	DBG_F_018698_POOL_22_most_abundant_seq_165x	364	Lactarius_sp|KT165269|SH1632919.08FU|reps|k__Fungi;p__Basidiomycota;c__Agaricomycetes;o__Russulales;f__Russulaceae;g__Lactarius;s__Lactarius_sp	17437	644	8.46E-172	601.281	325	325	0	1	325	320	644	100	89.28571429	1	DBG_F_018698	DBG_F_018698_POOL_22_most_abundant_seq_165x	364	Lactarius_sp|KT165269|SH1632919.08FU|reps|k__Fungi;p__Basidiomycota;c__Agaricomycetes;o__Russulales;f__Russulaceae;g__Lactarius;s__Lactarius_sp	65986	644	1.47E-171	601.281	325	325	0	1	325	320	644	100	89.28571429	1	DBG_F_018698	DBG_F_018698_POOL_22_most_abundant_seq_165x	364	MF161240|k__Fungi;p__Basidiomycota;c__Agaricomycetes;o__Russulales;f__Russulaceae;g__Lactarius;s__Lactarius_sp|SH1152820.08FU	551915	1637	0	673.301	364	364	0	1	364	347	710	100	100	1	DBG_F_018698	DBG_F_018698_POOL_22_most_abundant_seq_165x	364	Lactarius sp. (in: Russulaceae) isolate BHI-F387a small subunit ribosomal RNA gene, partial sequence; internal transcribed spacer 1, 5.8S ribosomal RNA gene, and internal transcribed spacer 2, complete sequence; and large subunit ribosomal RNA gene, partial sequence	MF161240	1637	0	673.301	364	364	0	1	364	347	710	100	100	1	DBG_F_018698	DBG_F_018698	866	758	674	656	486	486	DBG_F_018698	POOL_22	Yes	486	8	AACGCACCTTGCGCCCCTTGGTATTCCGAGGGGCACACCCGTTTGAGTGTCGTGAAAACCTCAACCTCCTTGGTTTCTTCTGGAGACCAAAGCAGGCTTGGACTTTGGAGGCCTTTGCTGGCACCTCTCTTTTGAAGGCCAGCTCCTCTTAAACGAATTAGCAGGGTCCTCTTTGCTGATCCTCGACGTGTGATAAGATGTTTCCATGTCTTGGTTTCTGGCTCTGTCACCTTTGGGACCCGCTTCTAACCGTCTTGACCTTGCATCGAGACAATGTTCGAGCATGTCTCCCTTTCTCGGGAAGCTCCCTCGACCCCACGAACCCCTTGACCTCAAATCGGGTGAGACTACCCGCTGAACTTAA	DBG_F_018698_POOL_22_most_abundant_seq_165x	9_POOL_22_single_most_abundant_sequence_for_762_specimens_first_instance_in_ties.fasta	165	Not a tie, single most abundant sequence found.	364	52.7	NA	NA	NA	NA	NA	NA	NA	NA	NA	NA	NA	NA	NA	NA	NA	NA	NA	NA	C:\Users\cgogo\Documents\PIPELINE\0_ILLUMINA\DATASET_POOL\DBG_F_018698_pooled_R1.fastq	DBG_F_018698_pooled_R1.fastq	DBG_F_018698	868	198575	228.8	2	229	226	233	226	232	36.9	4.8	38	12	39	15	39	36.9	2.9	38.2	21.8	38.8	28.6	38.5	C:\Users\cgogo\Documents\PIPELINE\0_ILLUMINA\DATASET_POOL\DBG_F_018698_pooled_R2.fastq	DBG_F_018698_pooled_R2.fastq	DBG_F_018698	868	194467	224	1.4	224	221	228	222	226	36	5.8	38	12	39	14	39	36	3.6	37.5	18.9	38.7	23.9	38.3	C:\Users\cgogo\Documents\PIPELINE\0_ILLUMINA\DATASET_POOL\NoPrimers\DBG_F_018698_pooled_R1_noprimer.fastq	DBG_F_018698_pooled_R1_noprimer.fastq	DBG_F_018698	866	198119	228.8	2	229	226	233	226	232	36.9	4.8	38	12	39	15	39	36.9	2.9	38.2	21.8	38.8	28.6	38.5	C:\Users\cgogo\Documents\PIPELINE\0_ILLUMINA\DATASET_POOL\NoPrimers\DBG_F_018698_pooled_R2_noprimer.fastq	DBG_F_018698_pooled_R2_noprimer.fastq	DBG_F_018698	866	193941	224	1.5	224	218	228	222	226	36	5.7	38	12	39	14	39	36	3.5	37.5	18.9	38.7	24	38.3	C:\Users\cgogo\Documents\PIPELINE\0_ILLUMINA\DATASET_POOL\NoPrimers\Filter_Trim\DBG_F_018698_R1_filtered.fastq	DBG_F_018698_R1_filtered.fastq	DBG_F_018698_R1_filtered.fastq	758	173406	228.8	2	229	226	233	226	232	37.6	3.4	38	12	39	30	39	37.6	1.8	38.2	29.8	38.8	31.1	38.5	C:\Users\cgogo\Documents\PIPELINE\0_ILLUMINA\DATASET_POOL\NoPrimers\Filter_Trim\DBG_F_018698_R2_filtered.fastq	DBG_F_018698_R2_filtered.fastq	DBG_F_018698_R2_filtered.fastq	758	169744	223.9	1.5	224	218	228	221.925	226	37	3.9	38	12	39	25	39	37	1.5	37.6	30.2	38.7	32.5	38.3
DBG_F_018716	DBG	DBG-F-018716	OWL	4844	DBG	DBG-F-018716	dd4d9276-c4b2-429f-a7fe-34f549bf1f3a	Fungi|Basidiomycota|Agaricomycotina|Agaricomycetes|Russulales|Russulaceae	Fungi	Basidiomycota	Agaricomycetes	Russulales	Russulaceae	Lactarius	9014	Lactarius					Genus		Rosa-Lee Brace	7/18/1996	1996	7	18	Number of specimens in set: 1, Associated Material: Photograph- Color Print	Mixed spruce/fir, Limber Pine, and Aspen. Under pine needles.					USA	Colorado	Boulder		Roosevelt National Forest, North side of Beaver Reservoir road		40.107919	-105.512148	2804		9200 FT	Yes	Yes	DBG_F_018716_POOL_22_most_abundant_seq_224x	345	Russula byssina HGAS MF009907 ITS region; from TYPE material	NR_169999	711	6.43E-163	569.888	334	346	3	1	345	308	651	96.53179191	100	1	DBG_F_018716	DBG_F_018716_POOL_22_most_abundant_seq_224x	345	Russula_chloroides|HQ445395|SH1509929.08FU|reps|k__Fungi;p__Basidiomycota;c__Agaricomycetes;o__Russulales;f__Russulaceae;g__Russula;s__Russula_chloroides	9472	619	1.75E-158	556.962	307	310	0	1	310	310	619	99.03225806	89.85507246	1	DBG_F_018716	DBG_F_018716_POOL_22_most_abundant_seq_224x	345	Russula_chloroides|HQ445395|SH1509929.08FU|reps|k__Fungi;p__Basidiomycota;c__Agaricomycetes;o__Russulales;f__Russulaceae;g__Russula;s__Russula_chloroides	34208	619	3.04E-158	556.962	307	310	0	1	310	310	619	99.03225806	89.85507246	1	DBG_F_018716	DBG_F_018716_POOL_22_most_abundant_seq_224x	345	KU727190|k__Fungi;p__Basidiomycota;c__Agaricomycetes;o__Russulales;f__Russulaceae;g__Russula;s__Russula_sp|SH1509929.08FU	496538	721	0	638.214	345	345	0	1	345	365	709	100	100	1	DBG_F_018716	DBG_F_018716_POOL_22_most_abundant_seq_224x	345	Uncultured Russula clone 3 18S ribosomal RNA gene, partial sequence; internal transcribed spacer 1, 5.8S ribosomal RNA gene, and internal transcribed spacer 2, complete sequence; and 28S ribosomal RNA gene, partial sequence	KU727190	721	1.03E-178	638.214	345	345	0	1	345	365	709	100	100	1	DBG_F_018716	DBG_F_018716	1023	890	614	607	272	272	DBG_F_018716	POOL_22	Yes	272	2	AACGCACCTTGCGCCCCTTGGCATTCCGAGGGGCACACCCGTTTGAGTGTCGTGAACATCCTCAACCTGCTTGGTTTTTACCAAACAAAGTAGGCTTGGAATTTGGAGGTTTTCTGCTGGCCTCCTCTGAAGCCAGCTCCTCTTAAATCTATCAGTGGGATCCGCTTTGCTAGATCCTCGACGTTGATAAGATGTTTCTACGTCTTGGGTTTTGCTCGGGAAGGACCTGCTTCTAACCGTCCCATCAGGGACATCGTTCGAGCCGATCGCCCTTCACGGGGTGGGAAGCTTTTCGACCCATGAAACCTTGACCTCAAATCGGGTGAGACTACCCGCTGAACTTAA	DBG_F_018716_POOL_22_most_abundant_seq_224x	9_POOL_22_single_most_abundant_sequence_for_762_specimens_first_instance_in_ties.fasta	224	Not a tie, single most abundant sequence found.	345	51.9	NA	NA	NA	NA	NA	NA	NA	NA	NA	NA	NA	NA	NA	NA	NA	NA	NA	NA	C:\Users\cgogo\Documents\PIPELINE\0_ILLUMINA\DATASET_POOL\DBG_F_018716_pooled_R1.fastq	DBG_F_018716_pooled_R1.fastq	DBG_F_018716	1026	234890	228.9	2.1	229	226	233	226	232	36.8	5.1	38	12	39	15	39	36.8	3.1	38.2	22.6	38.8	27.3	38.5	C:\Users\cgogo\Documents\PIPELINE\0_ILLUMINA\DATASET_POOL\DBG_F_018716_pooled_R2.fastq	DBG_F_018716_pooled_R2.fastq	DBG_F_018716	1026	230100	224.3	1.4	224	221	227	222	226	35.7	6.1	38	12	40	14	39	35.7	3.6	37.2	18.5	38.8	23.7	38.2	C:\Users\cgogo\Documents\PIPELINE\0_ILLUMINA\DATASET_POOL\NoPrimers\DBG_F_018716_pooled_R1_noprimer.fastq	DBG_F_018716_pooled_R1_noprimer.fastq	DBG_F_018716	1023	234200	228.9	2.1	229	223	233	226	232	36.8	5	38	12	39	15	39	36.8	3.1	38.2	22.6	38.8	27.8	38.5	C:\Users\cgogo\Documents\PIPELINE\0_ILLUMINA\DATASET_POOL\NoPrimers\DBG_F_018716_pooled_R2_noprimer.fastq	DBG_F_018716_pooled_R2_noprimer.fastq	DBG_F_018716	1023	229246	224.1	1.5	224	218	227	222	226	35.8	6	38	12	40	14	39	35.8	3.5	37.2	18.5	38.8	23.8	38.2	C:\Users\cgogo\Documents\PIPELINE\0_ILLUMINA\DATASET_POOL\NoPrimers\Filter_Trim\DBG_F_018716_R1_filtered.fastq	DBG_F_018716_R1_filtered.fastq	DBG_F_018716_R1_filtered.fastq	890	203715	228.9	2.1	229	223	233	226	232	37.6	3.4	38	12	39	30	39	37.6	1.8	38.2	29.8	38.8	31.6	38.5	C:\Users\cgogo\Documents\PIPELINE\0_ILLUMINA\DATASET_POOL\NoPrimers\Filter_Trim\DBG_F_018716_R2_filtered.fastq	DBG_F_018716_R2_filtered.fastq	DBG_F_018716_R2_filtered.fastq	890	199409	224.1	1.5	224	218	227	222	226	36.7	4.3	38	12	40	17	39	36.7	1.6	37.4	30.3	38.8	32.1	38.2
DBG_F_018784	DBG	DBG-F-018784	OWL	4895	DBG	DBG-F-018784	5b3af010-cd9c-489b-9a0e-4c5759c96bc2	Fungi|Basidiomycota|Agaricomycotina|Agaricomycetes|Russulales|Russulaceae	Fungi	Basidiomycota	Agaricomycetes	Russulales	Russulaceae	Lactarius	9014	Lactarius					Genus		Colorado Mycological Society	8/18/1996	1996	8	18	Number of specimens in set: 1						USA	Colorado	El Paso		Black Forest Park		39.0202	-104.7106	2347		7700 FT	Yes	Yes	DBG_F_018784_POOL_22_most_abundant_seq_236x	364	Lactarius ustulatus SFC 20160726-79 ITS region; from TYPE material	NR_169953	692	1.45E-169	592.048	341	351	2	1	349	342	692	97.15099715	95.87912088	1	DBG_F_018784	DBG_F_018784_POOL_22_most_abundant_seq_236x	364	Lactarius_aquizonatus|UDB000835|SH1679686.08FU|refs|k__Fungi;p__Basidiomycota;c__Agaricomycetes;o__Russulales;f__Russulaceae;g__Lactarius;s__Lactarius_aquizonatus	44018	668	6.54E-173	604.975	333	337	0	1	337	332	668	98.81305638	92.58241758	1	DBG_F_018784	DBG_F_018784_POOL_22_most_abundant_seq_236x	364	Lactarius_aquizonatus|UDB000835|SH1679686.08FU|refs|k__Fungi;p__Basidiomycota;c__Agaricomycetes;o__Russulales;f__Russulaceae;g__Lactarius;s__Lactarius_aquizonatus	81649	668	1.14E-172	604.975	333	337	0	1	337	332	668	98.81305638	92.58241758	1	DBG_F_018784	DBG_F_018784_POOL_22_most_abundant_seq_236x	364	UDB036518|k__Fungi;p__Basidiomycota;c__Agaricomycetes;o__Russulales;f__Russulaceae;g__Lactarius;s__Lactarius_aquizonatus|SH1519107.08FU	604266	741	0	662.221	362	364	0	1	364	378	741	99.45054945	100	1	DBG_F_018784	DBG_F_018784_POOL_22_most_abundant_seq_236x	364	Uncultured fungus clone 174C small subunit ribosomal RNA gene, partial sequence; internal transcribed spacer 1, 5.8S ribosomal RNA gene, and internal transcribed spacer 2, complete sequence; and large subunit ribosomal RNA gene, partial sequence	MT812241	732	0	662.221	362	364	0	1	364	369	732	99.45054945	100	1	DBG_F_018784	DBG_F_018784	703	615	546	485	349	349	DBG_F_018784	POOL_22	Yes	349	4	AACGCACCTTGCGCCCCTTGGTATTCCGAGGGGCACACCCGTTTGAGTGTCGTGAATATCTCAACCTTCTCGGTTTCTTCTGGACACCGAAGGAGGCTTGGACTTTGGAGGCCTTTGCTGGTGTCTCTCTCTTCTGAAACCCAGCTCCTCTTAAATGAATTAGCGGGGTCCTCTTTGCTGATCCTCGACGTGTGATAAGATGTTTCCATGTCTTGGTTTCTGGCTCTGTTGCTCCTGGGACCTGCTTCTAACCGTCTCAACCTTGCATCGAGACAATGTTTGAGCGCGTCTCCCTTCTCGGGAAATGCTCTCAACCCCACGAACCCTTGACCTCAAATCGGGTGAGACTACCCGCTGAACTTAA	DBG_F_018784_POOL_22_most_abundant_seq_236x	9_POOL_22_single_most_abundant_sequence_for_762_specimens_first_instance_in_ties.fasta	236	Not a tie, single most abundant sequence found.	364	51.9	NA	NA	NA	NA	NA	NA	NA	NA	NA	NA	NA	NA	NA	NA	NA	NA	NA	NA	C:\Users\cgogo\Documents\PIPELINE\0_ILLUMINA\DATASET_POOL\DBG_F_018784_pooled_R1.fastq	DBG_F_018784_pooled_R1.fastq	DBG_F_018784	706	161506	228.8	2	229	226	232	226	232	36.8	4.9	38	12	40	15	39	36.8	2.9	38.1	22.3	38.7	27.9	38.5	C:\Users\cgogo\Documents\PIPELINE\0_ILLUMINA\DATASET_POOL\DBG_F_018784_pooled_R2.fastq	DBG_F_018784_pooled_R2.fastq	DBG_F_018784	706	158314	224.2	1.3	224	221	226	222	226	36	5.8	38	12	39	14	39	36	3.5	37.5	20	38.8	25.2	38.3	C:\Users\cgogo\Documents\PIPELINE\0_ILLUMINA\DATASET_POOL\NoPrimers\DBG_F_018784_pooled_R1_noprimer.fastq	DBG_F_018784_pooled_R1_noprimer.fastq	DBG_F_018784	703	160814	228.8	2	229	223	232	226	232	36.8	4.8	38	12	40	15	39	36.8	2.8	38.1	22.3	38.7	28.3	38.5	C:\Users\cgogo\Documents\PIPELINE\0_ILLUMINA\DATASET_POOL\NoPrimers\DBG_F_018784_pooled_R2_noprimer.fastq	DBG_F_018784_pooled_R2_noprimer.fastq	DBG_F_018784	703	157528	224.1	1.4	224	218	226	222	226	36	5.7	38	12	39	14	39	36	3.4	37.5	20	38.8	25.4	38.3	C:\Users\cgogo\Documents\PIPELINE\0_ILLUMINA\DATASET_POOL\NoPrimers\Filter_Trim\DBG_F_018784_R1_filtered.fastq	DBG_F_018784_R1_filtered.fastq	DBG_F_018784_R1_filtered.fastq	615	140670	228.7	2	228	223	232	226	232	37.5	3.5	38	12	40	29	39	37.5	1.7	38.2	30.2	38.7	31.6	38.5	C:\Users\cgogo\Documents\PIPELINE\0_ILLUMINA\DATASET_POOL\NoPrimers\Filter_Trim\DBG_F_018784_R2_filtered.fastq	DBG_F_018784_R2_filtered.fastq	DBG_F_018784_R2_filtered.fastq	615	137803	224.1	1.4	224	218	226	222	226	36.9	4.1	38	12	39	24	39	36.9	1.7	37.6	29.5	38.8	31.7	38.3
DBG_F_018802	DBG	DBG-F-018802	OWL	4912	DBG	DBG-F-018802	c497dc2e-55ae-47e6-837b-8e0c76416400	Fungi|Basidiomycota|Agaricomycotina|Agaricomycetes|Russulales|Russulaceae|Lactarius	Fungi	Basidiomycota	Agaricomycetes	Russulales	Russulaceae	Lactarius repraesentaneus	258022	Lactarius		repraesentaneus			Species		Colorado Mycological Society	8/17/1996	1996	8	17	Number of specimens in set: 1	Mossy area. Conifer woods					USA	Colorado	Clear Creek		Arapaho National Forest, Mount Evans		39.646748	-105.605351	3048		10000 FT	Yes	Yes	DBG_F_018802_POOL_22_most_abundant_seq_307x	344	Lactarius olivaceopallidus CAL 1401 ITS region; from TYPE material	NR_164018	752	1.81E-153	538.495	328	346	2	1	344	377	722	94.79768786	100	1	DBG_F_018802	DBG_F_018802_POOL_22_most_abundant_seq_307x	344	Lactarius_repraesentaneus|UDB011701|SH1519127.08FU|reps|k__Fungi;p__Basidiomycota;c__Agaricomycetes;o__Russulales;f__Russulaceae;g__Lactarius;s__Lactarius_repraesentaneus	10989	636	1.04E-160	564.348	305	305	0	1	305	332	636	100	88.6627907	1	DBG_F_018802	DBG_F_018802_POOL_22_most_abundant_seq_307x	344	Lactarius_repraesentaneus|UDB011701|SH1519127.08FU|reps|k__Fungi;p__Basidiomycota;c__Agaricomycetes;o__Russulales;f__Russulaceae;g__Lactarius;s__Lactarius_repraesentaneus	37453	636	1.81E-160	564.348	305	305	0	1	305	332	636	100	88.6627907	1	DBG_F_018802	DBG_F_018802_POOL_22_most_abundant_seq_307x	344	UDB037560|k__Fungi;p__Basidiomycota;c__Agaricomycetes;o__Russulales;f__Russulaceae;g__Lactarius;s__Lactarius_repraesentaneus|SH1519127.08FU	605297	721	0	636.368	344	344	0	1	344	378	721	100	100	1	DBG_F_018802	DBG_F_018802_POOL_22_most_abundant_seq_307x	344	Lactarius repraesentaneus isolate I59 18S ribosomal RNA gene, partial sequence; internal transcribed spacer 1, 5.8S ribosomal RNA gene, and internal transcribed spacer 2, complete sequence; and 28S ribosomal RNA gene, partial sequence	KR090951	746	3.69E-178	636.368	344	344	0	1	344	391	734	100	100	1	DBG_F_018802	DBG_F_018802	717	652	579	556	376	376	DBG_F_018802	POOL_22	Yes	376	3	AACGCACCTTGCGCCCCTTGGTATTCCGAGGGGCACACCCGTTTGAGTGTCGTGAAAATCTCAACCTCCTCGGTTTCTTCTGGACACCGAAGGAGGCTTGGACTTTGGAGGCCTTTGCTGGCATCTCGCCAGCTCCTCTCAAATGAATTAGCGGGGTCCTCTTTGCCGATCCTCGACATGTGATAAGATGTTTCCATGTCTTGGTTTTTGGCTCTGTTGCCTTTGGGACCCGCTTCTAACCGTCTCATCGAGACAATGTTTGAGCTCGTCTCCCTTCTCGGGAAACACTCTCAGACCCACGAACCCTTGACCTCAAATCGGGTGAGACTACCCGCTGAACTTAA	DBG_F_018802_POOL_22_most_abundant_seq_307x	9_POOL_22_single_most_abundant_sequence_for_762_specimens_first_instance_in_ties.fasta	307	Not a tie, single most abundant sequence found.	344	52.6	NA	NA	NA	NA	NA	NA	NA	NA	NA	NA	NA	NA	NA	NA	NA	NA	NA	NA	C:\Users\cgogo\Documents\PIPELINE\0_ILLUMINA\DATASET_POOL\DBG_F_018802_pooled_R1.fastq	DBG_F_018802_pooled_R1.fastq	DBG_F_018802	718	164224	228.7	2	229	226	233	226	232	36.7	5	38	12	39	15	39	36.7	3	38.1	22.6	38.7	27.1	38.4	C:\Users\cgogo\Documents\PIPELINE\0_ILLUMINA\DATASET_POOL\DBG_F_018802_pooled_R2.fastq	DBG_F_018802_pooled_R2.fastq	DBG_F_018802	718	161213	224.5	1.4	225	222	226	222	226	36.7	4.9	38	12	39	15	39	36.7	2.9	37.9	19.8	38.6	27.3	38.3	C:\Users\cgogo\Documents\PIPELINE\0_ILLUMINA\DATASET_POOL\NoPrimers\DBG_F_018802_pooled_R1_noprimer.fastq	DBG_F_018802_pooled_R1_noprimer.fastq	DBG_F_018802	717	163987	228.7	2	229	225	233	226	232	36.7	4.9	38	12	39	15	39	36.7	3	38.1	22.6	38.7	27.2	38.4	C:\Users\cgogo\Documents\PIPELINE\0_ILLUMINA\DATASET_POOL\NoPrimers\DBG_F_018802_pooled_R2_noprimer.fastq	DBG_F_018802_pooled_R2_noprimer.fastq	DBG_F_018802	717	160874	224.4	1.7	225	218	226	220	226	36.7	4.8	38	12	39	15	39	36.7	2.8	37.9	19.8	38.6	27.4	38.3	C:\Users\cgogo\Documents\PIPELINE\0_ILLUMINA\DATASET_POOL\NoPrimers\Filter_Trim\DBG_F_018802_R1_filtered.fastq	DBG_F_018802_R1_filtered.fastq	DBG_F_018802_R1_filtered.fastq	652	149098	228.7	2	228	225	233	226	232	37.4	3.6	38	12	39	27	39	37.4	1.9	38.1	30	38.7	31	38.4	C:\Users\cgogo\Documents\PIPELINE\0_ILLUMINA\DATASET_POOL\NoPrimers\Filter_Trim\DBG_F_018802_R2_filtered.fastq	DBG_F_018802_R2_filtered.fastq	DBG_F_018802_R2_filtered.fastq	652	146278	224.4	1.7	225	218	226	220	226	37.3	3.6	38	12	39	28	39	37.3	1.5	37.9	30.6	38.6	32	38.3
DBG_F_018808	DBG	DBG-F-018808	OWL	4918	DBG	DBG-F-018808	41c13f6d-343d-4bba-bc07-85c634280afe	Fungi|Basidiomycota|Agaricomycotina|Agaricomycetes|Russulales|Russulaceae	Fungi	Basidiomycota	Agaricomycetes	Russulales	Russulaceae	Lactarius	9014	Lactarius					Genus		Colorado Mycological Society	8/16/1996	1996	8	16	Number of specimens in set: 1	In moss					USA	Colorado			Rocky Mountains, Front Range.		39.633891	-105.816943				Yes	Yes	DBG_F_018808_POOL_22_most_abundant_seq_212x	364	Lactarius dilutisalmoneus HMJAU 42465 ITS region; from TYPE material	NR_156341	719	0	645.601	359	364	0	1	364	348	711	98.62637363	100	1	DBG_F_018808	DBG_F_018808_POOL_22_most_abundant_seq_212x	364	Lactarius_olympianus|UDB019741|SH1519147.08FU|reps|k__Fungi;p__Basidiomycota;c__Agaricomycetes;o__Russulales;f__Russulaceae;g__Lactarius;s__Lactarius_olympianus	6827	678	1.83E-168	590.202	323	325	0	1	325	354	678	99.38461538	89.28571429	1	DBG_F_018808	DBG_F_018808_POOL_22_most_abundant_seq_212x	364	Lactarius_olympianus|UDB019741|SH1519147.08FU|reps|k__Fungi;p__Basidiomycota;c__Agaricomycetes;o__Russulales;f__Russulaceae;g__Lactarius;s__Lactarius_olympianus	37473	678	3.18E-168	590.202	323	325	0	1	325	354	678	99.38461538	89.28571429	1	DBG_F_018808	DBG_F_018808_POOL_22_most_abundant_seq_212x	364	UDB024038|k__Fungi;p__Basidiomycota;c__Agaricomycetes;o__Russulales;f__Russulaceae;g__Lactarius;s__Lactarius_olympianus|SH1519147.08FU	341308	1016	0	673.301	364	364	0	1	364	321	684	100	100	1	DBG_F_018808	DBG_F_018808_POOL_22_most_abundant_seq_212x	364	Lactarius olympianus isolate olym032 internal transcribed spacer 1, partial sequence; 5.8S ribosomal RNA gene and internal transcribed spacer 2, complete sequence; and 28S ribosomal RNA gene, partial sequence	EF685079	700	0	667.761	364	365	1	1	364	320	684	99.7260274	100	1	DBG_F_018808	DBG_F_018808	533	464	415	364	305	305	DBG_F_018808	POOL_22	Yes	305	2	AACGCACCTTGCGCCCCTTGGTATTCCGAGGGGCACACCCGTTTGAGTGTCGTGAAAATCTCAACCTTCTCGGTTTCTTCTGGACACCGAAGGAGGCTTGGACTTTGGAGGCCTTTGCTGGCGTCTCTCTTTTTTGAGAGCCAGCTCCTCTTAAATGAATTAGCGGGGTCCTCTTTGCTGATCCTCGACATGTGATAAGATGTTTCCATGTCTTGGTTTCTGGCTCTGTTGCTTTTGGGACCCGCTTCTAACCGTCTCAACCTTGCATCGAGACAATGTTTGAGCGTGTCTCCCTTCTCGGGGAACACTCTCGACCTCACAAACCCTTGACCTCAAATCGGGTGAGACTACCCGCTGAACTTAA	DBG_F_018808_POOL_22_most_abundant_seq_212x	9_POOL_22_single_most_abundant_sequence_for_762_specimens_first_instance_in_ties.fasta	212	Not a tie, single most abundant sequence found.	364	51.1	NA	NA	NA	NA	NA	NA	NA	NA	NA	NA	NA	NA	NA	NA	NA	NA	NA	NA	C:\Users\cgogo\Documents\PIPELINE\0_ILLUMINA\DATASET_POOL\DBG_F_018808_pooled_R1.fastq	DBG_F_018808_pooled_R1.fastq	DBG_F_018808	533	121854	228.6	1.9	228	226	233	226	232	36.6	5.3	38	12	39	15	39	36.6	3.3	38.1	22	38.8	26.7	38.5	C:\Users\cgogo\Documents\PIPELINE\0_ILLUMINA\DATASET_POOL\DBG_F_018808_pooled_R2.fastq	DBG_F_018808_pooled_R2.fastq	DBG_F_018808	533	119482	224.2	1.3	224	222	226	222	226	36.3	5.4	38	12	39	14	39	36.3	3.4	37.7	19	38.7	25	38.3	C:\Users\cgogo\Documents\PIPELINE\0_ILLUMINA\DATASET_POOL\NoPrimers\DBG_F_018808_pooled_R1_noprimer.fastq	DBG_F_018808_pooled_R1_noprimer.fastq	DBG_F_018808	533	121854	228.6	1.9	228	226	233	226	232	36.6	5.3	38	12	39	15	39	36.6	3.3	38.1	22	38.8	26.7	38.5	C:\Users\cgogo\Documents\PIPELINE\0_ILLUMINA\DATASET_POOL\NoPrimers\DBG_F_018808_pooled_R2_noprimer.fastq	DBG_F_018808_pooled_R2_noprimer.fastq	DBG_F_018808	533	119434	224.1	1.4	224	220	226	222	226	36.3	5.4	38	12	39	14	39	36.3	3.4	37.7	19	38.7	25	38.3	C:\Users\cgogo\Documents\PIPELINE\0_ILLUMINA\DATASET_POOL\NoPrimers\Filter_Trim\DBG_F_018808_R1_filtered.fastq	DBG_F_018808_R1_filtered.fastq	DBG_F_018808_R1_filtered.fastq	464	106050	228.6	2	228	226	233	226	232	37.4	3.6	38	12	39	27	39	37.4	1.9	38.1	29.9	38.8	31.1	38.5	C:\Users\cgogo\Documents\PIPELINE\0_ILLUMINA\DATASET_POOL\NoPrimers\Filter_Trim\DBG_F_018808_R2_filtered.fastq	DBG_F_018808_R2_filtered.fastq	DBG_F_018808_R2_filtered.fastq	464	103992	224.1	1.5	224	220	226	222	226	37.2	3.6	38	12	39	28	39	37.2	1.4	37.7	31.1	38.7	32.5	38.4
DBG_F_018818	DBG	DBG-F-018818	OWL	4928	DBG	DBG-F-018818	cc90e272-40b4-48dc-a5e5-3c24bb575cbf	Fungi|Basidiomycota|Agaricomycotina|Agaricomycetes|Russulales|Russulaceae	Fungi	Basidiomycota	Agaricomycetes	Russulales	Russulaceae	Lactarius	9014	Lactarius					Genus		Ellen Jacobson	8/30/1996	1996	8	30	Number of specimens in set: 1	Red silt. Soil is stained from old mine tailings. Silt left behind by flooding of stream.					USA	Colorado	Park		Arapaho National Forest, Hall Valley, Webster Pass		39.5417	-105.8394	3658		12000 FT	Yes	Yes	DBG_F_018818_POOL_22_most_abundant_seq_163x	362	Lactarius dilutisalmoneus HMJAU 42465 ITS region; from TYPE material	NR_156341	719	4.13E-150	527.415	338	364	2	1	362	348	711	92.85714286	100	1	DBG_F_018818	DBG_F_018818_POOL_22_most_abundant_seq_163x	362	Lactarius_helvus|UDB001597|SH1632887.08FU|refs|k__Fungi;p__Basidiomycota;c__Agaricomycetes;o__Russulales;f__Russulaceae;g__Lactarius;s__Lactarius_helvus	24943	655	6.46E-178	621.595	338	339	0	1	339	317	655	99.70501475	93.64640884	1	DBG_F_018818	DBG_F_018818_POOL_22_most_abundant_seq_163x	362	Lactarius_helvus|UDB001597|SH1632887.08FU|refs|k__Fungi;p__Basidiomycota;c__Agaricomycetes;o__Russulales;f__Russulaceae;g__Lactarius;s__Lactarius_helvus	65954	655	1.12E-177	621.595	338	339	0	1	339	317	655	99.70501475	93.64640884	1	DBG_F_018818	DBG_F_018818_POOL_22_most_abundant_seq_163x	362	UDB037532|k__Fungi;p__Basidiomycota;c__Agaricomycetes;o__Russulales;f__Russulaceae;g__Lactarius;s__Lactarius_helvus|SH1632887.08FU	605269	724	0	669.607	362	362	0	1	362	363	724	100	100	1	DBG_F_018818	DBG_F_018818_POOL_22_most_abundant_seq_163x	362	Lactarius helvus voucher MQ17023-QFB29531 small subunit ribosomal RNA gene, partial sequence; internal transcribed spacer 1, 5.8S ribosomal RNA gene, and internal transcribed spacer 2, complete sequence; and large subunit ribosomal RNA gene, partial sequence	MN992610	749	0	669.607	362	362	0	1	362	376	737	100	100	1	DBG_F_018818	DBG_F_018818	1032	917	854	747	520	520	DBG_F_018818	POOL_22	Yes	520	8	AACGCACCTTGCGCCCCTTGGTATTCCGAGGGGCACACCCGTTTGAGTGTCGTGAAAACCTCAACCTCCTTGGTTTCTTCTGGAGACCAAAGGAGGCTTGGACTTTGGAGGCCTTTGCTGGCGTCTCTCTTTTGAAGGCCAGCTCCTCTCAAACAAATTAGCGGGGTCCTCTTTGCCGATCCTCGACATGTGATAAGATGTTTCCGTGTCTTGGTTTCTGGCTCTGTTGCTTTTGGGATCCGCTTCAAACCGTCTCGAGCTTGCATCGAGACAATGTTCGAGCTTGTCTCCCTTCTCGGGAAACTCTCTCGACCCCACGAACCCTTGGCCTCAAATCGGGTGAGACTACCCGCTGAACTTAA	DBG_F_018818_POOL_22_most_abundant_seq_163x	9_POOL_22_single_most_abundant_sequence_for_762_specimens_first_instance_in_ties.fasta	163	Not a tie, single most abundant sequence found.	362	52.8	NA	NA	NA	NA	NA	NA	NA	NA	NA	NA	NA	NA	NA	NA	NA	NA	NA	NA	C:\Users\cgogo\Documents\PIPELINE\0_ILLUMINA\DATASET_POOL\DBG_F_018818_pooled_R1.fastq	DBG_F_018818_pooled_R1.fastq	DBG_F_018818	1033	236214	228.7	2	228	226	233	226	232	36.8	4.8	38	12	39	15	39	36.8	2.9	38.1	22.6	38.8	28	38.5	C:\Users\cgogo\Documents\PIPELINE\0_ILLUMINA\DATASET_POOL\DBG_F_018818_pooled_R2.fastq	DBG_F_018818_pooled_R2.fastq	DBG_F_018818	1033	231565	224.2	1.4	224	221	227	222	226	36.3	5.4	38	12	39	14	39	36.3	3.4	37.7	17.9	38.8	24.5	38.4	C:\Users\cgogo\Documents\PIPELINE\0_ILLUMINA\DATASET_POOL\NoPrimers\DBG_F_018818_pooled_R1_noprimer.fastq	DBG_F_018818_pooled_R1_noprimer.fastq	DBG_F_018818	1032	235982	228.7	2	228	226	233	226	232	36.8	4.8	38	12	39	15	39	36.8	2.9	38.1	22.6	38.8	28	38.5	C:\Users\cgogo\Documents\PIPELINE\0_ILLUMINA\DATASET_POOL\NoPrimers\DBG_F_018818_pooled_R2_noprimer.fastq	DBG_F_018818_pooled_R2_noprimer.fastq	DBG_F_018818	1032	231186	224	1.5	224	218	227	222	226	36.3	5.3	38	12	39	14	39	36.3	3.4	37.7	17.9	38.8	24.5	38.4	C:\Users\cgogo\Documents\PIPELINE\0_ILLUMINA\DATASET_POOL\NoPrimers\Filter_Trim\DBG_F_018818_R1_filtered.fastq	DBG_F_018818_R1_filtered.fastq	DBG_F_018818_R1_filtered.fastq	917	209658	228.6	2	228	226	233	226	232	37.5	3.3	38	12	39	30	39	37.5	1.7	38.2	29.8	38.8	31.8	38.5	C:\Users\cgogo\Documents\PIPELINE\0_ILLUMINA\DATASET_POOL\NoPrimers\Filter_Trim\DBG_F_018818_R2_filtered.fastq	DBG_F_018818_R2_filtered.fastq	DBG_F_018818_R2_filtered.fastq	917	205404	224	1.5	224	218	227	222	226	37.1	3.6	38	12	39	28	39	37.1	1.5	37.7	29.7	38.8	32.4	38.4
DBG_F_018878	DBG	DBG-F-018878	OWL	4978	DBG	DBG-F-018878	283cf7d7-6d2f-4fad-a192-728681b1291f	Fungi|Basidiomycota|Agaricomycotina|Agaricomycetes|Russulales|Russulaceae|Lactarius	Fungi	Basidiomycota	Agaricomycetes	Russulales	Russulaceae	Lactarius caespitosus	257548	Lactarius		caespitosus			Species		Rosa-Lee Brace	7/22/1997	1997	7	22	Number of specimens in set: 1, Associated Material: Photograph- Color Print	Marshy damp,willow near Aspen & Lodgepole					USA	Colorado	Gilpin		Arapaho National Forest., Central City Water Works		39.8345	-105.6053	3048		10000 FT	Somewhat	Yes	DBG_F_018878_POOL_22_most_abundant_seq_190x	356	Lactarius sulphosmus HMAS 276808 ITS region; from TYPE material	NR_160503	778	8.79E-147	516.336	340	367	13	1	356	390	754	92.64305177	100	1	DBG_F_018878	DBG_F_018878_POOL_22_most_abundant_seq_190x	356	Lactarius_flavopalustris|KR090959|SH1519132.08FU|reps|k__Fungi;p__Basidiomycota;c__Agaricomycetes;o__Russulales;f__Russulaceae;g__Lactarius;s__Lactarius_flavopalustris	14633	671	5.15E-144	508.949	325	347	11	1	347	336	671	93.65994236	97.47191011	1	DBG_F_018878	DBG_F_018878_POOL_22_most_abundant_seq_190x	356	Lactarius_flavopalustris|KR090959|SH1519132.08FU|reps|k__Fungi;p__Basidiomycota;c__Agaricomycetes;o__Russulales;f__Russulaceae;g__Lactarius;s__Lactarius_flavopalustris	37458	671	8.94E-144	508.949	325	347	11	1	347	336	671	93.65994236	97.47191011	1	DBG_F_018878	DBG_F_018878_POOL_22_most_abundant_seq_190x	356	UDB018817|k__Fungi;p__Basidiomycota;c__Agaricomycetes;o__Russulales;f__Russulaceae;g__Lactarius;s__Lactarius_sp|SH1519121.08FU	266517	1000	0	658.528	356	356	0	1	356	358	713	100	100	1	DBG_F_018878	DBG_F_018878_POOL_22_most_abundant_seq_190x	356	Lactarius albocarneus voucher HMAS:268299 internal transcribed spacer 1, partial sequence; 5.8S ribosomal RNA gene and internal transcribed spacer 2, complete sequence; and large subunit ribosomal RNA gene, partial sequence	KX441117	698	0	647.448	354	356	0	1	356	327	682	99.43820225	100	1	DBG_F_018878	DBG_F_018878	951	838	673	653	429	429	DBG_F_018878	POOL_22	Yes	429	3	AACGCACCTTGCGCCCCTTGGTATTCCGAGGGGCACACCCGTTTGAGTGTCGTGAAAATCTCAACCTTCTCGGTTTCTTCTGGATGCCGAAGGAGGCTTGGACTTTGGAGGCCTTTGCTGGCGTCTCTCGCCAGCTCCTCTCAAATGAATTAGCGGGGTCCTCTTTGCCGATCCTCGACATGTGATAAGATGTTTCCATGTCTTGGTTTCTGGCTCTGTTGCCTTTGGGACCCGCTTCTAACCGTCTCAACTTTGCATCGAGACAATGTTTGTGAGCACGTCTCCCTTCTCGGGAAACGCTCTCAAACCCACGAACCCTTGACCTCAAATCGGGTGAGACTACCCGCTGAACTTAA	DBG_F_018878_POOL_22_most_abundant_seq_190x	9_POOL_22_single_most_abundant_sequence_for_762_specimens_first_instance_in_ties.fasta	190	Not a tie, single most abundant sequence found.	356	52.5	NA	NA	NA	NA	NA	NA	NA	NA	NA	NA	NA	NA	NA	NA	NA	NA	NA	NA	C:\Users\cgogo\Documents\PIPELINE\0_ILLUMINA\DATASET_POOL\DBG_F_018878_pooled_R1.fastq	DBG_F_018878_pooled_R1.fastq	DBG_F_018878	952	217917	228.9	2	229	226	232	226	232	36.6	5.2	38	12	39	15	39	36.6	3.2	38.1	22.6	38.8	27.2	38.4	C:\Users\cgogo\Documents\PIPELINE\0_ILLUMINA\DATASET_POOL\DBG_F_018878_pooled_R2.fastq	DBG_F_018878_pooled_R2.fastq	DBG_F_018878	952	213501	224.3	1.4	225	222	227	222	226	36.4	5.3	38	12	39	14	39	36.4	3.5	37.8	16.9	38.8	24	38.2	C:\Users\cgogo\Documents\PIPELINE\0_ILLUMINA\DATASET_POOL\NoPrimers\DBG_F_018878_pooled_R1_noprimer.fastq	DBG_F_018878_pooled_R1_noprimer.fastq	DBG_F_018878	951	217689	228.9	2	229	226	232	226	232	36.6	5.2	38	12	39	15	39	36.6	3.2	38.1	22.6	38.8	27.2	38.4	C:\Users\cgogo\Documents\PIPELINE\0_ILLUMINA\DATASET_POOL\NoPrimers\DBG_F_018878_pooled_R2_noprimer.fastq	DBG_F_018878_pooled_R2_noprimer.fastq	DBG_F_018878	951	212980	224	1.6	224	218	227	221	226	36.4	5.3	38	12	39	14	39	36.4	3.5	37.8	16.9	38.8	24	38.2	C:\Users\cgogo\Documents\PIPELINE\0_ILLUMINA\DATASET_POOL\NoPrimers\Filter_Trim\DBG_F_018878_R1_filtered.fastq	DBG_F_018878_R1_filtered.fastq	DBG_F_018878_R1_filtered.fastq	838	191798	228.9	2	229	226	232	226	232	37.4	3.4	38	12	39	30	39	37.4	1.8	38.1	29.7	38.8	31.2	38.4	C:\Users\cgogo\Documents\PIPELINE\0_ILLUMINA\DATASET_POOL\NoPrimers\Filter_Trim\DBG_F_018878_R2_filtered.fastq	DBG_F_018878_R2_filtered.fastq	DBG_F_018878_R2_filtered.fastq	838	187688	224	1.5	224	218	227	222	226	37.3	3.4	38	12	39	30	39	37.3	1.5	37.9	29.8	38.8	32.5	38.2
DBG_F_018906	DBG	DBG-F-018906	OWL	5003	DBG	DBG-F-018906	1d69c773-126c-475e-bc4f-dded143fa12f	Fungi|Basidiomycota|Agaricomycotina|Agaricomycetes|Russulales|Russulaceae	Fungi	Basidiomycota	Agaricomycetes	Russulales	Russulaceae	Lactarius	9014	Lactarius					Genus		Vera S. Evenson	9/2/1996	1996	9	2	Number of specimens in set: 1, Associated Material: Photograph- Slide	In soil. Mossy area near Conifers.					USA	Colorado	Larimer		Roosevelt National Forest, Long Draw Lake		40.503188	-105.792102	3109		10200 FT	Yes	Yes	DBG_F_018906_POOL_22_most_abundant_seq_207x	364	Lactarius pectinatus SFC 20150701-64 ITS region; from TYPE material	NR_169951	677	1.46E-164	575.428	339	352	4	1	349	327	677	96.30681818	95.87912088	1	DBG_F_018906	DBG_F_018906_POOL_22_most_abundant_seq_207x	364	Lactarius_badiosanguineus|KF432983|SH1519126.08FU|refs|k__Fungi;p__Basidiomycota;c__Agaricomycetes;o__Russulales;f__Russulaceae;g__Lactarius;s__Lactarius_badiosanguineus	11013	644	3.94E-170	595.741	324	325	0	1	325	320	644	99.69230769	89.28571429	1	DBG_F_018906	DBG_F_018906_POOL_22_most_abundant_seq_207x	364	Lactarius_badiosanguineus|KF432983|SH1519126.08FU|refs|k__Fungi;p__Basidiomycota;c__Agaricomycetes;o__Russulales;f__Russulaceae;g__Lactarius;s__Lactarius_badiosanguineus	37452	644	6.83E-170	595.741	324	325	0	1	325	320	644	99.69230769	89.28571429	1	DBG_F_018906	DBG_F_018906_POOL_22_most_abundant_seq_207x	364	UDB037784|k__Fungi;p__Basidiomycota;c__Agaricomycetes;o__Russulales;f__Russulaceae;g__Lactarius;s__Lactarius_badiosanguineus|SH1519126.08FU	605518	693	0	667.761	363	364	0	1	364	330	693	99.72527473	100	1	DBG_F_018906	DBG_F_018906_POOL_22_most_abundant_seq_207x	364	Lactarius badiosanguineus voucher DBG-F-017093 (DBG) 18S ribosomal RNA gene, partial sequence; internal transcribed spacer 1, 5.8S ribosomal RNA gene, and internal transcribed spacer 2, complete sequence; and 28S ribosomal RNA gene, partial sequence	KX394282	747	0	667.761	363	364	0	1	364	377	740	99.72527473	100	1	DBG_F_018906	DBG_F_018906	845	743	527	519	273	273	DBG_F_018906	POOL_22	Yes	273	3	AACGCACCTTGCGCCCCTTGGTATTCCGAGGGGCACACCCGTTTGAGTGTCGTGAAAACCTCAACCTCCTTGGTTTCTTCTGGAGACCAAAGCAGGCTTGGACTTTGGAGGCCTTTGCTGGTGCCTCTCTCTTTTGAAGGCCAGCTCCTCTTAAACAAATTAGCAGGGTCCTCTTTGCCGATCCTCGACGTGTGATAAGATGTTTCCATGTCTTGGTTTCTGGCTCTGTCACTTTTGGGACCCGCTTCTAACCGTCTAGACCTTGCGTCGAGACAATGTTCGAGCGCGTCTCCCTTCTCGGGAAGCTCCCTCGACCCCACGAACCCTTGACCTCAAATCGGGTGAGACTACCCGCTGAACTTAA	DBG_F_018906_POOL_22_most_abundant_seq_207x	9_POOL_22_single_most_abundant_sequence_for_762_specimens_first_instance_in_ties.fasta	207	Not a tie, single most abundant sequence found.	364	53.3	NA	NA	NA	NA	NA	NA	NA	NA	NA	NA	NA	NA	NA	NA	NA	NA	NA	NA	C:\Users\cgogo\Documents\PIPELINE\0_ILLUMINA\DATASET_POOL\DBG_F_018906_pooled_R1.fastq	DBG_F_018906_pooled_R1.fastq	DBG_F_018906	845	193341	228.8	2	229	226	233	226	232	36.9	4.7	38	12	39	16	39	36.9	2.8	38.2	21.8	38.7	28.1	38.5	C:\Users\cgogo\Documents\PIPELINE\0_ILLUMINA\DATASET_POOL\DBG_F_018906_pooled_R2.fastq	DBG_F_018906_pooled_R2.fastq	DBG_F_018906	845	189390	224.1	1.4	224	222	227	222	226	36	5.6	38	12	39	14	39	36	3.3	37.4	19.3	38.8	25.2	38.4	C:\Users\cgogo\Documents\PIPELINE\0_ILLUMINA\DATASET_POOL\NoPrimers\DBG_F_018906_pooled_R1_noprimer.fastq	DBG_F_018906_pooled_R1_noprimer.fastq	DBG_F_018906	845	193341	228.8	2	229	226	233	226	232	36.9	4.7	38	12	39	16	39	36.9	2.8	38.2	21.8	38.7	28.1	38.5	C:\Users\cgogo\Documents\PIPELINE\0_ILLUMINA\DATASET_POOL\NoPrimers\DBG_F_018906_pooled_R2_noprimer.fastq	DBG_F_018906_pooled_R2_noprimer.fastq	DBG_F_018906	845	189338	224.1	1.5	224	218	227	222	226	36	5.6	38	12	39	14	39	36	3.3	37.4	19.3	38.8	25.2	38.4	C:\Users\cgogo\Documents\PIPELINE\0_ILLUMINA\DATASET_POOL\NoPrimers\Filter_Trim\DBG_F_018906_R1_filtered.fastq	DBG_F_018906_R1_filtered.fastq	DBG_F_018906_R1_filtered.fastq	743	169994	228.8	2.1	228	226	233	226	232	37.6	3.4	38	12	39	30	39	37.6	1.7	38.2	29.9	38.7	31.4	38.5	C:\Users\cgogo\Documents\PIPELINE\0_ILLUMINA\DATASET_POOL\NoPrimers\Filter_Trim\DBG_F_018906_R2_filtered.fastq	DBG_F_018906_R2_filtered.fastq	DBG_F_018906_R2_filtered.fastq	743	166461	224	1.4	224	218	227	222	226	36.8	4	38	12	39	24	39	36.8	1.6	37.5	30.3	38.8	31.9	38.4
DBG_F_018944	DBG	DBG-F-018944	OWL	5034	DBG	DBG-F-018944	c88f3c95-7d12-4917-9677-1b12a6f5b6bc	Fungi|Basidiomycota|Agaricomycotina|Agaricomycetes|Russulales|Russulaceae	Fungi	Basidiomycota	Agaricomycetes	Russulales	Russulaceae	Lactarius	9014	Lactarius					Genus		Vera S. Evenson	5/31/1997	1997	5	31	Number of specimens in set: 1, Associated Material: Photograph- Slide	Lodgepole and Ponderosa Pine. Aspen. In soil/chips. Nearly underground.					USA	Colorado	Boulder		Roosevelt National Forest, Five miles north of Nederland CO		40.021039	-105.493428	2774		9100 FT	No	No	DBG_F_018944_POOL_22_most_abundant_seq_259x	360	Lactarius hengduanensis HKAS 62011 ITS region; from TYPE material	NR_152987	711	1.42E-179	625.288	353	360	2	1	360	349	706	98.05555556	100	1	DBG_F_018944	DBG_F_018944_POOL_22_most_abundant_seq_259x	360	Lactarius_salmoneus|MF954997|SH1519124.08FU|reps|k__Fungi;p__Basidiomycota;c__Agaricomycetes;o__Russulales;f__Russulaceae;g__Lactarius;s__Lactarius_salmoneus	23550	680	1.38E-179	627.135	344	346	1	1	345	335	680	99.42196532	95.83333333	1	DBG_F_018944	DBG_F_018944_POOL_22_most_abundant_seq_259x	360	Lactarius_salmoneus|MF954997|SH1519124.08FU|reps|k__Fungi;p__Basidiomycota;c__Agaricomycetes;o__Russulales;f__Russulaceae;g__Lactarius;s__Lactarius_salmoneus	37450	680	2.39E-179	627.135	344	346	1	1	345	335	680	99.42196532	95.83333333	1	DBG_F_018944	DBG_F_018944_POOL_22_most_abundant_seq_259x	360	MH038117|k__Fungi;p__Basidiomycota;c__Agaricomycetes;o__Russulales;f__Russulaceae;g__Lactarius;s__Lactarius_deliciosus|SH1558179.08FU	657694	739	0	654.834	358	360	0	1	360	358	717	99.44444444	100	1	DBG_F_018944	DBG_F_018944_POOL_22_most_abundant_seq_259x	360	Lactarius cf. deterrimus voucher Mushroom Observer 326630 internal transcribed spacer 1, partial sequence; 5.8S ribosomal RNA gene and internal transcribed spacer 2, complete sequence; and large subunit ribosomal RNA gene, partial sequence	MT371758	1210	0	665.914	360	360	0	1	360	347	706	100	100	1	DBG_F_018944	DBG_F_018944	873	763	659	672	353	353	DBG_F_018944	POOL_22	Yes	353	3	AACGCACCTTGCGCCCCTTGGTATTCCGAGGGGCACACCCGTTTGAGTGTCGTGAAAATCTCAACCTTCTCGGTTTTCTTCTGGACACCGAAGGAGGCTTGGACTTTGGAGGCCTTTGCTGGCGTCTCTCTCTTTTTGAGAGCCAGCTCCTCTTAAATGAATTAGCGGGGTCCTCTTTGCCGATCCTCGACATGTGATAAGATGTTTCCATGACTTGGTTTCTGGCTCTGTTGCCTTTGGGACCCGCTCCTAACCGTCTCTCGACGAGACAATGTTTGGGCGTGTCTCCCTTCTCGGGAGACTCTCTCAACCCCACGAACCCTTGACCTCAAATCGGGTGAGACTACCCGCTGAACTTAA	DBG_F_018944_POOL_22_most_abundant_seq_259x	9_POOL_22_single_most_abundant_sequence_for_762_specimens_first_instance_in_ties.fasta	259	Not a tie, single most abundant sequence found.	360	52.8	NA	NA	NA	NA	NA	NA	NA	NA	NA	NA	NA	NA	NA	NA	NA	NA	NA	NA	C:\Users\cgogo\Documents\PIPELINE\0_ILLUMINA\DATASET_POOL\DBG_F_018944_pooled_R1.fastq	DBG_F_018944_pooled_R1.fastq	DBG_F_018944	874	200002	228.8	2	229	226	233	226	232	36.5	5.2	38	12	39	15	39	36.5	3.1	38.1	23	38.7	27.9	38.5	C:\Users\cgogo\Documents\PIPELINE\0_ILLUMINA\DATASET_POOL\DBG_F_018944_pooled_R2.fastq	DBG_F_018944_pooled_R2.fastq	DBG_F_018944	874	195937	224.2	1.4	224	222	227	222	226	36.1	5.5	38	12	40	14	39	36.1	3.4	37.6	20.9	38.7	24.7	38.3	C:\Users\cgogo\Documents\PIPELINE\0_ILLUMINA\DATASET_POOL\NoPrimers\DBG_F_018944_pooled_R1_noprimer.fastq	DBG_F_018944_pooled_R1_noprimer.fastq	DBG_F_018944	873	199765	228.8	2	229	225	233	226	232	36.6	5.2	38	12	39	15	39	36.6	3.1	38.1	23	38.7	27.9	38.5	C:\Users\cgogo\Documents\PIPELINE\0_ILLUMINA\DATASET_POOL\NoPrimers\DBG_F_018944_pooled_R2_noprimer.fastq	DBG_F_018944_pooled_R2_noprimer.fastq	DBG_F_018944	873	195037	223.4	1.4	223	218	227	222	226	36.2	5.5	38	12	39	14	39	36.2	3.3	37.6	20.9	38.7	24.8	38.3	C:\Users\cgogo\Documents\PIPELINE\0_ILLUMINA\DATASET_POOL\NoPrimers\Filter_Trim\DBG_F_018944_R1_filtered.fastq	DBG_F_018944_R1_filtered.fastq	DBG_F_018944_R1_filtered.fastq	763	174560	228.8	2	229	225	232	226	232	37.3	3.7	38	12	39	26	39	37.3	1.9	38.1	29.2	38.7	31.1	38.5	C:\Users\cgogo\Documents\PIPELINE\0_ILLUMINA\DATASET_POOL\NoPrimers\Filter_Trim\DBG_F_018944_R2_filtered.fastq	DBG_F_018944_R2_filtered.fastq	DBG_F_018944_R2_filtered.fastq	763	170438	223.4	1.4	223	218	227	222	226	37	4	38	12	39	24	39	37	1.6	37.7	30.3	38.7	32.2	38.3
DBG_F_018955	DBG	DBG-F-018955	OWL	5044	DBG	DBG-F-018955	86f74b2f-3f8c-4c26-8ec6-c567b98212a8	Fungi|Basidiomycota|Agaricomycotina|Agaricomycetes|Agaricomycetidae|Agaricales|Mycenaceae|Mycena	Fungi	Basidiomycota	Agaricomycetes	Agaricales	Mycenaceae	Mycena pura	185974	Mycena		pura			Species		Vera S. Evenson	8/24/1997	1997	8	24	Associated Material: Photograph- Slide	Spruce needles					USA	Colorado	Boulder		Roosevelt National Forest, Fourth of July Canyon. Three miles up road.		39.9933	-105.6429	3048		10000 FT	Somewhat	Yes	DBG_F_018955_POOL_22_most_abundant_seq_254x	312	Mycena seminau KLU M 1223 ITS region; from TYPE material	NR_154170	711	1.30E-134	475.709	297	315	7	1	312	341	651	94.28571429	100	1	DBG_F_018955	DBG_F_018955_POOL_22_most_abundant_seq_254x	312	Mycena_sp|UDB014147|SH1542353.08FU|reps|k__Fungi;p__Basidiomycota;c__Agaricomycetes;o__Agaricales;f__Tricholomataceae;g__Mycena;s__Mycena_sp	14416	632	7.59E-132	468.323	279	291	3	1	290	344	632	95.87628866	92.94871795	1	DBG_F_018955	DBG_F_018955_POOL_22_most_abundant_seq_254x	312	Mycena_sp|UDB014147|SH1542353.08FU|reps|k__Fungi;p__Basidiomycota;c__Agaricomycetes;o__Agaricales;f__Tricholomataceae;g__Mycena;s__Mycena_sp	45943	632	1.32E-131	468.323	279	291	3	1	290	344	632	95.87628866	92.94871795	1	DBG_F_018955	DBG_F_018955_POOL_22_most_abundant_seq_254x	312	MK309793|k__Fungi;p__Basidiomycota;c__Agaricomycetes;o__Agaricales;f__Tricholomataceae;g__Mycena;s__Mycena_pura|SH1542289.08FU	626373	659	3.51E-161	569.888	311	312	1	1	312	344	654	99.67948718	100	1	DBG_F_018955	DBG_F_018955_POOL_22_most_abundant_seq_254x	312	Mycena pura voucher HMJAU43121 internal transcribed spacer 1, partial sequence; 5.8S ribosomal RNA gene and internal transcribed spacer 2, complete sequence; and large subunit ribosomal RNA gene, partial sequence	MK309793	659	3.40E-158	569.888	311	312	1	1	312	344	654	99.67948718	100	1	DBG_F_018955	DBG_F_018955	1402	1251	852	849	613	613	DBG_F_018955	POOL_22	Yes	613	8	AACGCACCTTGCGCCCTTTGGTATTCCGAAGGGCATGCCTGTTTGAGTGTCATTAAATTCTCAACCTTGCAAGCTTTTTTTGCTAGCGAGGCTTGGATGTGAGGGCTTTTGCTGGCTTCCTTCATTGGATGGTCTGCTCCCTTTAAATTCATTAGTGGGATCCTTTGTGGATGGTCACTTGGTGTGATAATTATCTACGCCGCCTGACTCTGAAACAAGACTTGTGGGGACCTGCTCATAACCGTCTCTTCAAGGGACAATCTATATTGACAATTTGACCTCAAATCAGGTAGGACTACCCGCTGAACTTAA	DBG_F_018955_POOL_22_most_abundant_seq_254x	9_POOL_22_single_most_abundant_sequence_for_762_specimens_first_instance_in_ties.fasta	254	Not a tie, single most abundant sequence found.	312	45.8	NA	NA	NA	NA	NA	NA	NA	NA	NA	NA	NA	NA	NA	NA	NA	NA	NA	NA	C:\Users\cgogo\Documents\PIPELINE\0_ILLUMINA\DATASET_POOL\DBG_F_018955_pooled_R1.fastq	DBG_F_018955_pooled_R1.fastq	DBG_F_018955	1403	321007	228.8	2	229	225	233	226	232	36.9	5.1	38	12	39	15	39	36.9	3.2	38.3	22.7	38.7	27.1	38.6	C:\Users\cgogo\Documents\PIPELINE\0_ILLUMINA\DATASET_POOL\DBG_F_018955_pooled_R2.fastq	DBG_F_018955_pooled_R2.fastq	DBG_F_018955	1403	314678	224.3	1.3	225	222	227	222	226	36.8	5.1	38	12	39	15	39	36.8	3.2	38.1	19.4	38.8	26	38.6	C:\Users\cgogo\Documents\PIPELINE\0_ILLUMINA\DATASET_POOL\NoPrimers\DBG_F_018955_pooled_R1_noprimer.fastq	DBG_F_018955_pooled_R1_noprimer.fastq	DBG_F_018955	1402	320748	228.8	2	228	224	233	226	232	36.9	5.1	38	12	39	15	39	36.9	3.2	38.3	22.7	38.7	27.1	38.6	C:\Users\cgogo\Documents\PIPELINE\0_ILLUMINA\DATASET_POOL\NoPrimers\DBG_F_018955_pooled_R2_noprimer.fastq	DBG_F_018955_pooled_R2_noprimer.fastq	DBG_F_018955	1402	314334	224.2	1.4	224	216	227	222	226	36.8	5.1	38	12	39	15	39	36.8	3.2	38.1	19.4	38.8	26	38.6	C:\Users\cgogo\Documents\PIPELINE\0_ILLUMINA\DATASET_POOL\NoPrimers\Filter_Trim\DBG_F_018955_R1_filtered.fastq	DBG_F_018955_R1_filtered.fastq	DBG_F_018955_R1_filtered.fastq	1251	286139	228.7	2.1	228	224	233	226	232	37.7	3.4	39	12	39	29	39	37.7	1.8	38.4	29.6	38.7	31.2	38.6	C:\Users\cgogo\Documents\PIPELINE\0_ILLUMINA\DATASET_POOL\NoPrimers\Filter_Trim\DBG_F_018955_R2_filtered.fastq	DBG_F_018955_R2_filtered.fastq	DBG_F_018955_R2_filtered.fastq	1251	280480	224.2	1.4	224	218	227	222	226	37.5	3.5	38	12	39	30	39	37.5	1.6	38.2	29.6	38.8	32.2	38.6
DBG_F_018983	DBG	DBG-F-018983	OWL	5074	DBG	DBG-F-018983	caa7a037-b0e5-4590-9ae9-edf10a251645	Fungi|Basidiomycota|Agaricomycotina|Agaricomycetes|Russulales|Russulaceae	Fungi	Basidiomycota	Agaricomycetes	Russulales	Russulaceae	Lactarius	9014	Lactarius					Genus		Vera S. Evenson	9/12/1997	1997	9	12	Number of specimens in set: 1	In moss. Under Alpine Fir.					USA	Colorado	Gilpin		Roosevelt National Forest, East Portal to Moffat Tunnel		39.906687	-105.661623	2804		9200 FT	Yes	Yes	DBG_F_018983_POOL_22_most_abundant_seq_219x	367	Lactarius pectinatus SFC 20150701-64 ITS region; from TYPE material	NR_169951	677	4.17E-155	544.035	336	355	7	1	352	327	677	94.64788732	95.91280654	1	DBG_F_018983	DBG_F_018983_POOL_22_most_abundant_seq_219x	367	Lactarius_sp|UDB012210|SH2160214.08FU|refs|k__Fungi;p__Basidiomycota;c__Agaricomycetes;o__Russulales;f__Russulaceae;g__Lactarius;s__Lactarius_sp	46867	676	6.69E-163	571.735	337	350	4	1	349	330	676	96.28571429	95.09536785	1	DBG_F_018983	DBG_F_018983_POOL_22_most_abundant_seq_219x	367	Lactarius_sp|UDB012210|SH2160214.08FU|refs|k__Fungi;p__Basidiomycota;c__Agaricomycetes;o__Russulales;f__Russulaceae;g__Lactarius;s__Lactarius_sp	83513	676	1.16E-162	571.735	337	350	4	1	349	330	676	96.28571429	95.09536785	1	DBG_F_018983	DBG_F_018983_POOL_22_most_abundant_seq_219x	367	KX394292|k__Fungi;p__Basidiomycota;c__Agaricomycetes;o__Russulales;f__Russulaceae;g__Lactarius;s__Lactarius_sp|SH1519105.08FU	467929	752	0	678.841	367	367	0	1	367	375	741	100	100	1	DBG_F_018983	DBG_F_018983_POOL_22_most_abundant_seq_219x	367	Lactarius luculentus var. laetus voucher EB097-15 (MONT) 18S ribosomal RNA gene, partial sequence; internal transcribed spacer 1, 5.8S ribosomal RNA gene, and internal transcribed spacer 2, complete sequence; and 28S ribosomal RNA gene, partial sequence	KX394292	752	0	678.841	367	367	0	1	367	375	741	100	100	1	DBG_F_018983	DBG_F_018983	912	821	698	615	319	319	DBG_F_018983	POOL_22	Yes	319	4	AACGCACCTTGCGCCCCTTGGTATTCCGAGGGGCACACCCGTTTGAGTGTCGTGAAAACCTCAACCTCCTTGGTTTCTTCTTCTGGAGACCAAAGCAGGCTTGGACTTTGGAGGCCTTTGCTGGCACCTCTCTCTTTTGAAGGTCAGCTCCTCTTAAATGAATTAGCAGGGTCCTCTTTGCTGAACCTTGACATGTGATAAGATGTTTCCATGTCTTGGTTTCTGGCTCTGTCACTTTTGGGACCCGCTTCTAATCGTCTTGACCTTGCGTCGAGACAATGTTCGAGCACGTCTCCCTTCTCGGGAAGCTCCCTCGACCCCACGAACCCTTGACCTCAAATCGGGTGAGACTACCCGCTGAACTTAA	DBG_F_018983_POOL_22_most_abundant_seq_219x	9_POOL_22_single_most_abundant_sequence_for_762_specimens_first_instance_in_ties.fasta	219	Not a tie, single most abundant sequence found.	367	51.5	NA	NA	NA	NA	NA	NA	NA	NA	NA	NA	NA	NA	NA	NA	NA	NA	NA	NA	C:\Users\cgogo\Documents\PIPELINE\0_ILLUMINA\DATASET_POOL\DBG_F_018983_pooled_R1.fastq	DBG_F_018983_pooled_R1.fastq	DBG_F_018983	918	210013	228.8	2	229	225	232	226	232	36.8	5	38	12	39	15	39	36.8	3.1	38.2	21.9	38.8	27.5	38.5	C:\Users\cgogo\Documents\PIPELINE\0_ILLUMINA\DATASET_POOL\DBG_F_018983_pooled_R2.fastq	DBG_F_018983_pooled_R2.fastq	DBG_F_018983	918	205776	224.2	1.4	224	222	227	222	226	36.2	5.5	38	12	40	14	39	36.2	3.4	37.6	20	38.8	24	38.3	C:\Users\cgogo\Documents\PIPELINE\0_ILLUMINA\DATASET_POOL\NoPrimers\DBG_F_018983_pooled_R1_noprimer.fastq	DBG_F_018983_pooled_R1_noprimer.fastq	DBG_F_018983	912	208626	228.8	2	228.5	224	232	226	232	36.9	4.8	38	12	39	15	39	36.9	2.9	38.2	21.9	38.8	28.2	38.5	C:\Users\cgogo\Documents\PIPELINE\0_ILLUMINA\DATASET_POOL\NoPrimers\DBG_F_018983_pooled_R2_noprimer.fastq	DBG_F_018983_pooled_R2_noprimer.fastq	DBG_F_018983	912	204334	224.1	1.4	224	220	227	222	226	36.3	5.3	38	12	39	14	39	36.3	3.2	37.6	20	38.8	24.3	38.3	C:\Users\cgogo\Documents\PIPELINE\0_ILLUMINA\DATASET_POOL\NoPrimers\Filter_Trim\DBG_F_018983_R1_filtered.fastq	DBG_F_018983_R1_filtered.fastq	DBG_F_018983_R1_filtered.fastq	821	187773	228.7	2	228	224	232	226	232	37.6	3.4	38	12	39	29	39	37.6	1.8	38.2	28.8	38.8	31.5	38.6	C:\Users\cgogo\Documents\PIPELINE\0_ILLUMINA\DATASET_POOL\NoPrimers\Filter_Trim\DBG_F_018983_R2_filtered.fastq	DBG_F_018983_R2_filtered.fastq	DBG_F_018983_R2_filtered.fastq	821	183949	224.1	1.4	224	220	227	222	226	37	3.8	38	12	39	25	39	37	1.6	37.6	29.8	38.8	31.8	38.4
DBG_F_018984	DBG	DBG-F-018984	OWL	5075	DBG	DBG-F-018984	748d1784-0cd6-4eb0-920e-7dce22333cab	Fungi|Basidiomycota|Agaricomycotina|Agaricomycetes|Russulales|Russulaceae	Fungi	Basidiomycota	Agaricomycetes	Russulales	Russulaceae	Lactarius	9014	Lactarius					Genus		Vera S. Evenson	9/12/1997	1997	9	12	Number of specimens in set: 1	In moss under Alpine Fir					USA	Colorado	Gilpin		Roosevelt National Forest, .5 mi. SW of East Portal to Moffat Tunnel		39.906687	-105.661623	2865		9400 FT	No	No	DBG_F_018984_POOL_22_most_abundant_seq_210x	367	Lactarius pectinatus SFC 20150701-64 ITS region; from TYPE material	NR_169951	677	4.17E-155	544.035	336	355	7	1	352	327	677	94.64788732	95.91280654	1	DBG_F_018984	DBG_F_018984_POOL_22_most_abundant_seq_210x	367	Lactarius_sp|UDB012210|SH2160214.08FU|refs|k__Fungi;p__Basidiomycota;c__Agaricomycetes;o__Russulales;f__Russulaceae;g__Lactarius;s__Lactarius_sp	46867	676	6.69E-163	571.735	337	350	4	1	349	330	676	96.28571429	95.09536785	1	DBG_F_018984	DBG_F_018984_POOL_22_most_abundant_seq_210x	367	Lactarius_sp|UDB012210|SH2160214.08FU|refs|k__Fungi;p__Basidiomycota;c__Agaricomycetes;o__Russulales;f__Russulaceae;g__Lactarius;s__Lactarius_sp	83513	676	1.16E-162	571.735	337	350	4	1	349	330	676	96.28571429	95.09536785	1	DBG_F_018984	DBG_F_018984_POOL_22_most_abundant_seq_210x	367	KX394292|k__Fungi;p__Basidiomycota;c__Agaricomycetes;o__Russulales;f__Russulaceae;g__Lactarius;s__Lactarius_sp|SH1519105.08FU	467929	752	0	678.841	367	367	0	1	367	375	741	100	100	1	DBG_F_018984	DBG_F_018984_POOL_22_most_abundant_seq_210x	367	Lactarius luculentus var. laetus voucher EB097-15 (MONT) 18S ribosomal RNA gene, partial sequence; internal transcribed spacer 1, 5.8S ribosomal RNA gene, and internal transcribed spacer 2, complete sequence; and 28S ribosomal RNA gene, partial sequence	KX394292	752	0	678.841	367	367	0	1	367	375	741	100	100	1	DBG_F_018984	DBG_F_018984	899	770	594	553	331	331	DBG_F_018984	POOL_22	Yes	331	3	AACGCACCTTGCGCCCCTTGGTATTCCGAGGGGCACACCCGTTTGAGTGTCGTGAAAACCTCAACCTCCTTGGTTTCTTCTTCTGGAGACCAAAGCAGGCTTGGACTTTGGAGGCCTTTGCTGGCACCTCTCTCTTTTGAAGGTCAGCTCCTCTTAAATGAATTAGCAGGGTCCTCTTTGCTGAACCTTGACATGTGATAAGATGTTTCCATGTCTTGGTTTCTGGCTCTGTCACTTTTGGGACCCGCTTCTAATCGTCTTGACCTTGCGTCGAGACAATGTTCGAGCACGTCTCCCTTCTCGGGAAGCTCCCTCGACCCCACGAACCCTTGACCTCAAATCGGGTGAGACTACCCGCTGAACTTAA	DBG_F_018984_POOL_22_most_abundant_seq_210x	9_POOL_22_single_most_abundant_sequence_for_762_specimens_first_instance_in_ties.fasta	210	Not a tie, single most abundant sequence found.	367	51.5	NA	NA	NA	NA	NA	NA	NA	NA	NA	NA	NA	NA	NA	NA	NA	NA	NA	NA	C:\Users\cgogo\Documents\PIPELINE\0_ILLUMINA\DATASET_POOL\DBG_F_018984_pooled_R1.fastq	DBG_F_018984_pooled_R1.fastq	DBG_F_018984	906	207320	228.8	2	229	226	233	226	232	36.5	5.6	38	12	39	14	39	36.5	3.5	38.2	21.3	38.7	26	38.5	C:\Users\cgogo\Documents\PIPELINE\0_ILLUMINA\DATASET_POOL\DBG_F_018984_pooled_R2.fastq	DBG_F_018984_pooled_R2.fastq	DBG_F_018984	906	203016	224.1	1.4	224	222	227	222	226	35.9	5.8	38	12	39	14	39	35.9	3.5	37.4	19.4	38.8	23.8	38.2	C:\Users\cgogo\Documents\PIPELINE\0_ILLUMINA\DATASET_POOL\NoPrimers\DBG_F_018984_pooled_R1_noprimer.fastq	DBG_F_018984_pooled_R1_noprimer.fastq	DBG_F_018984	899	205684	228.8	2.1	229	212	233	226	232	36.6	5.4	38	12	39	15	39	36.6	3.4	38.2	21.3	38.7	26.3	38.5	C:\Users\cgogo\Documents\PIPELINE\0_ILLUMINA\DATASET_POOL\NoPrimers\DBG_F_018984_pooled_R2_noprimer.fastq	DBG_F_018984_pooled_R2_noprimer.fastq	DBG_F_018984	899	201323	223.9	1.6	224	212	227	220	226	36	5.6	38	12	39	14	39	36	3.4	37.4	19.4	38.8	24.1	38.2	C:\Users\cgogo\Documents\PIPELINE\0_ILLUMINA\DATASET_POOL\NoPrimers\Filter_Trim\DBG_F_018984_R1_filtered.fastq	DBG_F_018984_R1_filtered.fastq	DBG_F_018984_R1_filtered.fastq	770	176141	228.8	2.2	229	212	233	226	232	37.6	3.5	38	12	39	29	39	37.6	1.8	38.3	29.5	38.7	31.5	38.5	C:\Users\cgogo\Documents\PIPELINE\0_ILLUMINA\DATASET_POOL\NoPrimers\Filter_Trim\DBG_F_018984_R2_filtered.fastq	DBG_F_018984_R2_filtered.fastq	DBG_F_018984_R2_filtered.fastq	770	172482	224	1.6	224	212	227	221	226	36.8	4.1	38	12	39	24	39	36.8	1.6	37.5	29.6	38.8	31.7	38.3
DBG_F_019008	DBG	DBG-F-019008	OWL	5096	DBG	DBG-F-019008	f91551dc-7e19-4620-b223-443d17388824	Fungi|Basidiomycota|Agaricomycotina|Agaricomycetes|Russulales|Russulaceae	Fungi	Basidiomycota	Agaricomycetes	Russulales	Russulaceae	Lactarius	9014	Lactarius					Genus		Vera S. Evenson	9/29/1997	1997	9	29	Number of specimens in set: 1, Associated Material: Photograph- Slide	Lodgepole Pine duff.					USA	Colorado	Grand		Y.M.C.A. Camp, Snow Mountain		39.990224	-105.915997	2530		8300 FT	No	No	DBG_F_019008_POOL_22_most_abundant_seq_210x	364	Lactarius ustulatus SFC 20160726-79 ITS region; from TYPE material	NR_169953	692	1.45E-169	592.048	341	351	2	1	349	342	692	97.15099715	95.87912088	1	DBG_F_019008	DBG_F_019008_POOL_22_most_abundant_seq_210x	364	Lactarius_aquizonatus|UDB000835|SH1679686.08FU|refs|k__Fungi;p__Basidiomycota;c__Agaricomycetes;o__Russulales;f__Russulaceae;g__Lactarius;s__Lactarius_aquizonatus	44018	668	6.54E-173	604.975	333	337	0	1	337	332	668	98.81305638	92.58241758	1	DBG_F_019008	DBG_F_019008_POOL_22_most_abundant_seq_210x	364	Lactarius_aquizonatus|UDB000835|SH1679686.08FU|refs|k__Fungi;p__Basidiomycota;c__Agaricomycetes;o__Russulales;f__Russulaceae;g__Lactarius;s__Lactarius_aquizonatus	81649	668	1.14E-172	604.975	333	337	0	1	337	332	668	98.81305638	92.58241758	1	DBG_F_019008	DBG_F_019008_POOL_22_most_abundant_seq_210x	364	UDB036518|k__Fungi;p__Basidiomycota;c__Agaricomycetes;o__Russulales;f__Russulaceae;g__Lactarius;s__Lactarius_aquizonatus|SH1519107.08FU	604266	741	0	662.221	362	364	0	1	364	378	741	99.45054945	100	1	DBG_F_019008	DBG_F_019008_POOL_22_most_abundant_seq_210x	364	Uncultured fungus clone 174C small subunit ribosomal RNA gene, partial sequence; internal transcribed spacer 1, 5.8S ribosomal RNA gene, and internal transcribed spacer 2, complete sequence; and large subunit ribosomal RNA gene, partial sequence	MT812241	732	0	662.221	362	364	0	1	364	369	732	99.45054945	100	1	DBG_F_019008	DBG_F_019008	902	808	618	603	365	365	DBG_F_019008	POOL_22	Yes	365	4	AACGCACCTTGCGCCCCTTGGTATTCCGAGGGGCACACCCGTTTGAGTGTCGTGAATATCTCAACCTTCTCGGTTTCTTCTGGACACCGAAGGAGGCTTGGACTTTGGAGGCCTTTGCTGGTGTCTCTCTCTTCTGAAACCCAGCTCCTCTTAAATGAATTAGCGGGGTCCTCTTTGCTGATCCTCGACGTGTGATAAGATGTTTCCATGTCTTGGTTTCTGGCTCTGTTGCTCCTGGGACCTGCTTCTAACCGTCTCAACCTTGCATCGAGACAATGTTTGAGCGCGTCTCCCTTCTCGGGAAATGCTCTCAACCCCACGAACCCTTGACCTCAAATCGGGTGAGACTACCCGCTGAACTTAA	DBG_F_019008_POOL_22_most_abundant_seq_210x	9_POOL_22_single_most_abundant_sequence_for_762_specimens_first_instance_in_ties.fasta	210	Not a tie, single most abundant sequence found.	364	51.9	NA	NA	NA	NA	NA	NA	NA	NA	NA	NA	NA	NA	NA	NA	NA	NA	NA	NA	C:\Users\cgogo\Documents\PIPELINE\0_ILLUMINA\DATASET_POOL\DBG_F_019008_pooled_R1.fastq	DBG_F_019008_pooled_R1.fastq	DBG_F_019008	903	206529	228.7	2	229	226	232	226	232	36.8	4.8	38	12	39	15	39	36.8	2.9	38.1	17.4	38.8	27.9	38.5	C:\Users\cgogo\Documents\PIPELINE\0_ILLUMINA\DATASET_POOL\DBG_F_019008_pooled_R2.fastq	DBG_F_019008_pooled_R2.fastq	DBG_F_019008	903	202370	224.1	1.4	224	220	227	222	226	36.4	5.3	38	12	39	14	39	36.4	3.1	37.7	20.5	38.8	26.5	38.3	C:\Users\cgogo\Documents\PIPELINE\0_ILLUMINA\DATASET_POOL\NoPrimers\DBG_F_019008_pooled_R1_noprimer.fastq	DBG_F_019008_pooled_R1_noprimer.fastq	DBG_F_019008	902	206294	228.7	2	229	225	232	226	232	36.8	4.8	38	12	39	15	39	36.8	2.9	38.1	17.4	38.8	28.1	38.5	C:\Users\cgogo\Documents\PIPELINE\0_ILLUMINA\DATASET_POOL\NoPrimers\DBG_F_019008_pooled_R2_noprimer.fastq	DBG_F_019008_pooled_R2_noprimer.fastq	DBG_F_019008	902	202074	224	1.4	224	218	227	222	226	36.4	5.2	38	12	39	14	39	36.4	3.1	37.7	20.5	38.8	26.7	38.3	C:\Users\cgogo\Documents\PIPELINE\0_ILLUMINA\DATASET_POOL\NoPrimers\Filter_Trim\DBG_F_019008_R1_filtered.fastq	DBG_F_019008_R1_filtered.fastq	DBG_F_019008_R1_filtered.fastq	808	184750	228.7	2	228	225	232	226	232	37.5	3.5	38	12	39	27	39	37.5	1.8	38.2	29.6	38.8	31.3	38.5	C:\Users\cgogo\Documents\PIPELINE\0_ILLUMINA\DATASET_POOL\NoPrimers\Filter_Trim\DBG_F_019008_R2_filtered.fastq	DBG_F_019008_R2_filtered.fastq	DBG_F_019008_R2_filtered.fastq	808	181019	224	1.4	224	218	227	222	226	37.1	3.9	38	12	39	25	39	37.1	1.7	37.8	30.1	38.8	31.9	38.3
DBG_F_019136	DBG	DBG-F-019136	OWL	5200	DBG	DBG-F-019136	029ab969-13c4-44a0-a2d9-8899b57bc769	Fungi|Basidiomycota|Agaricomycotina|Agaricomycetes|Thelephorales|Thelephoraceae|Polyozellus	Fungi	Basidiomycota	Agaricomycetes	Thelephorales	Thelephoraceae	Polyozellus multiplex	384620	Polyozellus		multiplex			Species	V. Evenson	Vera S. Evenson	9/6/1997	1997	9	6		Barely coming out of Lodgepole Pine needles.					USA	Colorado	Boulder		Roosevelt National Forest, Road #132, south of Nederland		39.950009	-105.51153	2438		8000 FT	Somewhat	Yes	DBG_F_019136_POOL_22_most_abundant_seq_26x	364	Lactarius pectinatus SFC 20150701-64 ITS region; from TYPE material	NR_169951	677	3.15E-166	580.968	340	352	4	1	349	327	677	96.59090909	95.87912088	1	DBG_F_019136	DBG_F_019136_POOL_22_most_abundant_seq_26x	364	Lactarius_badiosanguineus|KF432983|SH1519126.08FU|refs|k__Fungi;p__Basidiomycota;c__Agaricomycetes;o__Russulales;f__Russulaceae;g__Lactarius;s__Lactarius_badiosanguineus	11013	644	8.46E-172	601.281	325	325	0	1	325	320	644	100	89.28571429	1	DBG_F_019136	DBG_F_019136_POOL_22_most_abundant_seq_26x	364	Lactarius_badiosanguineus|KF432983|SH1519126.08FU|refs|k__Fungi;p__Basidiomycota;c__Agaricomycetes;o__Russulales;f__Russulaceae;g__Lactarius;s__Lactarius_badiosanguineus	37452	644	1.47E-171	601.281	325	325	0	1	325	320	644	100	89.28571429	1	DBG_F_019136	DBG_F_019136_POOL_22_most_abundant_seq_26x	364	UDB037784|k__Fungi;p__Basidiomycota;c__Agaricomycetes;o__Russulales;f__Russulaceae;g__Lactarius;s__Lactarius_badiosanguineus|SH1519126.08FU	605518	693	0	673.301	364	364	0	1	364	330	693	100	100	1	DBG_F_019136	DBG_F_019136_POOL_22_most_abundant_seq_26x	364	Lactarius badiosanguineus voucher DBG-F-017093 (DBG) 18S ribosomal RNA gene, partial sequence; internal transcribed spacer 1, 5.8S ribosomal RNA gene, and internal transcribed spacer 2, complete sequence; and 28S ribosomal RNA gene, partial sequence	KX394282	747	0	673.301	364	364	0	1	364	377	740	100	100	1	DBG_F_019136	DBG_F_019136	183	142	39	40	32	32	DBG_F_019136	POOL_22	Yes	32	2	AACGCACCTTGCGCCCCTTGGTATTCCGAGGGGCACACCCGTTTGAGTGTCGTGAAAACCTCAACCTCCTTGGTTTCTTCTGGAGACCAAAGCAGGCTTGGACTTTGGAGGCCTTTGCTGGTGCCTCTCTCTTTTGAAGGCCAGCTCCTCTTAAACAAATTAGCAGGGTCCTCTTTGCCGATCCTCGACGTGTGATAAGATGTTTCCATGTCTTGGTTTCTGGCTCTGTCACTTTTGGGACCCGCTTCTAACCGTCTGGACCTTGCGTCGAGACAATGTTCGAGCGCGTCTCCCTTCTCGGGAAGCTCCCTCGACCCCACGAACCCTTGACCTCAAATCGGGTGAGACTACCCGCTGAACTTAA	DBG_F_019136_POOL_22_most_abundant_seq_26x	9_POOL_22_single_most_abundant_sequence_for_762_specimens_first_instance_in_ties.fasta	26	Not a tie, single most abundant sequence found.	364	53.6	NA	NA	NA	NA	NA	NA	NA	NA	NA	NA	NA	NA	NA	NA	NA	NA	NA	NA	C:\Users\cgogo\Documents\PIPELINE\0_ILLUMINA\DATASET_POOL\DBG_F_019136_pooled_R1.fastq	DBG_F_019136_pooled_R1.fastq	DBG_F_019136	188	43033	228.9	2	229	226	232	226	232	35.4	6.7	38	12	39	13	39	35.4	4	37.6	22.1	38.8	25.3	38.6	C:\Users\cgogo\Documents\PIPELINE\0_ILLUMINA\DATASET_POOL\DBG_F_019136_pooled_R2.fastq	DBG_F_019136_pooled_R2.fastq	DBG_F_019136	188	42134	224.1	1.3	224	222	227	222	226	35.6	6.3	38	12	39	13	39	35.6	4.2	37.6	17.9	38.7	23.1	38.5	C:\Users\cgogo\Documents\PIPELINE\0_ILLUMINA\DATASET_POOL\NoPrimers\DBG_F_019136_pooled_R1_noprimer.fastq	DBG_F_019136_pooled_R1_noprimer.fastq	DBG_F_019136	183	41894	228.9	2	229	226	232	226	232	35.7	6.4	38	12	39	13	39	35.7	3.8	37.6	22.1	38.8	26.1	38.6	C:\Users\cgogo\Documents\PIPELINE\0_ILLUMINA\DATASET_POOL\NoPrimers\DBG_F_019136_pooled_R2_noprimer.fastq	DBG_F_019136_pooled_R2_noprimer.fastq	DBG_F_019136	183	40994	224	1.4	224	219	227	222	226	36	5.9	38	12	39	14	39	36	3.8	37.6	17.9	38.7	24.1	38.5	C:\Users\cgogo\Documents\PIPELINE\0_ILLUMINA\DATASET_POOL\NoPrimers\Filter_Trim\DBG_F_019136_R1_filtered.fastq	DBG_F_019136_R1_filtered.fastq	DBG_F_019136_R1_filtered.fastq	142	32487	228.8	2	228.5	226	232	226	232	37.3	3.6	38	12	39	26	39	37.3	1.8	37.9	29.5	38.8	31.9	38.6	C:\Users\cgogo\Documents\PIPELINE\0_ILLUMINA\DATASET_POOL\NoPrimers\Filter_Trim\DBG_F_019136_R2_filtered.fastq	DBG_F_019136_R2_filtered.fastq	DBG_F_019136_R2_filtered.fastq	142	31805	224	1.4	224	219	227	222	226	37.1	3.9	38	12	39	25	39	37.1	1.6	37.8	31.1	38.7	33.4	38.5
DBG_F_019141	DBG	DBG-F-019141	OWL	5204	DBG	DBG-F-019141	ab727f63-2bc9-4d9d-b10b-579c4ffdeb3d	Fungi|Basidiomycota|Agaricomycotina|Agaricomycetes|Trechisporales|Hydnodontaceae|Pseudohydnum	Fungi	Basidiomycota	Agaricomycetes	Trechisporales	Hydnodontaceae	Pseudohydnum gelatinosum	312581	Pseudohydnum		gelatinosum			Species		Bonnie and Harley Shaver	9/21/1997	1997	9	21	Number of specimens in set: 1, Associated Material: Photograph- Slide	On moss-covered, decayed wood.					USA	Colorado	Routt		Routt National Forest, Three miles north of Columbine				2743		9000 FT	Somewhat	Yes	DBG_F_019141_POOL_22_most_abundant_seq_85x	257	Ganoderma knysnamense CMW 47755 ITS region; from TYPE material	NR_165523	619	9.61E-21	97.1461	60	63	3	1	63	320	379	95.23809524	24.51361868	1	DBG_F_019141	DBG_F_019141_POOL_22_most_abundant_seq_85x	257	Pseudohydnum_gelatinosum|KP889583|SH1505607.08FU|reps|k__Fungi;p__Basidiomycota;c__Agaricomycetes;o__Auriculariales;f__Hyaloriaceae;g__Pseudohydnum;s__Pseudohydnum_gelatinosum	30766	465	8.18E-111	398.15	217	218	0	1	218	248	465	99.5412844	84.82490272	1	DBG_F_019141	DBG_F_019141_POOL_22_most_abundant_seq_85x	257	Pseudohydnum_gelatinosum|KP889583|SH1505607.08FU|reps|k__Fungi;p__Basidiomycota;c__Agaricomycetes;o__Auriculariales;f__Hyaloriaceae;g__Pseudohydnum;s__Pseudohydnum_gelatinosum	32446	465	1.42E-110	398.15	217	218	0	1	218	248	465	99.5412844	84.82490272	1	DBG_F_019141	DBG_F_019141_POOL_22_most_abundant_seq_85x	257	UDB034836|k__Fungi;p__Basidiomycota;c__Agaricomycetes;o__Auriculariales;f__Hyaloriaceae;g__Pseudohydnum;s__Pseudohydnum_gelatinosum|SH1505607.08FU	534040	567	2.98E-131	470.169	256	257	0	1	257	290	546	99.61089494	100	1	DBG_F_019141	DBG_F_019141_POOL_22_most_abundant_seq_85x	257	Uncultured fungus clone SW007_F08 18S ribosomal RNA gene, partial sequence; internal transcribed spacer 1, 5.8S ribosomal RNA gene, and internal transcribed spacer 2, complete sequence; and 28S ribosomal RNA gene, partial sequence	KP889583	1218	2.86E-128	470.169	256	257	0	1	257	316	572	99.61089494	100	1	DBG_F_019141	DBG_F_019141	380	340	207	255	85	85	DBG_F_019141	POOL_22	Yes	85	1	AACGCACCTTGCGCTCCTTGGTATTCCGAGGAGCATGCCTGTTTGAGCGTCACGTGAACATCTCGTCCTTGACTAGTCATGGACGGGGAATTGGACTCTGCCGTCGCCGGCTGGTCCTGAAATGCATTAGCCGGTTCAAGCGACCGTCTCGGTGTGATTAAACATCTACGCCTTGGCCTAGCCGACGGGCTCACAAAACCCACGTAACATTTTAACGCTCTGGCCTCAAATCAGGCAGGACTACCCGCTGAACTTAA	DBG_F_019141_POOL_22_most_abundant_seq_85x	9_POOL_22_single_most_abundant_sequence_for_762_specimens_first_instance_in_ties.fasta	85	Not a tie, single most abundant sequence found.	257	54.1	NA	NA	NA	NA	NA	NA	NA	NA	NA	NA	NA	NA	NA	NA	NA	NA	NA	NA	C:\Users\cgogo\Documents\PIPELINE\0_ILLUMINA\DATASET_POOL\DBG_F_019141_pooled_R1.fastq	DBG_F_019141_pooled_R1.fastq	DBG_F_019141	380	86943	228.8	1.9	229	226	232	226	232	36.6	5.2	38	12	39	15	39	36.6	3.3	38	22.4	38.8	26.8	38.7	C:\Users\cgogo\Documents\PIPELINE\0_ILLUMINA\DATASET_POOL\DBG_F_019141_pooled_R2.fastq	DBG_F_019141_pooled_R2.fastq	DBG_F_019141	380	85137	224	1.3	224	222	227	222	226	37.1	4.2	38	12	39	17	39	37.1	2.6	37.9	21.9	38.8	28.9	38.7	C:\Users\cgogo\Documents\PIPELINE\0_ILLUMINA\DATASET_POOL\NoPrimers\DBG_F_019141_pooled_R1_noprimer.fastq	DBG_F_019141_pooled_R1_noprimer.fastq	DBG_F_019141	380	86931	228.8	1.9	229	225	232	226	232	36.6	5.2	38	12	39	15	39	36.6	3.3	38	22.4	38.8	26.8	38.7	C:\Users\cgogo\Documents\PIPELINE\0_ILLUMINA\DATASET_POOL\NoPrimers\DBG_F_019141_pooled_R2_noprimer.fastq	DBG_F_019141_pooled_R2_noprimer.fastq	DBG_F_019141	380	85092	223.9	1.4	224	220	227	222	226	37.1	4.2	38	12	39	17	39	37.1	2.6	37.9	21.9	38.8	28.9	38.7	C:\Users\cgogo\Documents\PIPELINE\0_ILLUMINA\DATASET_POOL\NoPrimers\Filter_Trim\DBG_F_019141_R1_filtered.fastq	DBG_F_019141_R1_filtered.fastq	DBG_F_019141_R1_filtered.fastq	340	77766	228.7	2	228	225	232	226	232	37.5	3.3	38	12	39	30	39	37.5	1.7	38.1	29.7	38.8	31.3	38.7	C:\Users\cgogo\Documents\PIPELINE\0_ILLUMINA\DATASET_POOL\NoPrimers\Filter_Trim\DBG_F_019141_R2_filtered.fastq	DBG_F_019141_R2_filtered.fastq	DBG_F_019141_R2_filtered.fastq	340	76132	223.9	1.4	224	220	227	222	226	37.5	3.1	38	12	39	31	39	37.5	1.4	37.9	30.9	38.8	32.3	38.7
DBG_F_019291	DBG	DBG-F-019291	OWL	5350	DBG	DBG-F-019291	f9b1f7f2-d1ee-46d2-9b95-97de86986d62	Fungi|Basidiomycota|Agaricomycotina|Agaricomycetes|Thelephorales|Thelephoraceae|Thelephora	Fungi	Basidiomycota	Agaricomycetes	Thelephorales	Thelephoraceae	Thelephora palmata	313520	Thelephora		palmata			Species		Rosa-Lee Brace	10/27/1996	1996	10	27	Associated Material: Photograph- Color Print	Conifers. Douglas Fir					USA	Oregon	Lane		Ridge Road Trail, Eugene							Yes	Yes	DBG_F_019291_POOL_22_most_abundant_seq_272x	308	Tomentella lammiensis IFP 19182 ITS region; from TYPE material	NR_161038	782	6.43E-78	287.351	264	316	10	1	308	409	722	83.5443038	100	1	DBG_F_019291	DBG_F_019291_POOL_22_most_abundant_seq_272x	308	Thelephora_sp|KC152240|SH1610902.08FU|refs|k__Fungi;p__Basidiomycota;c__Agaricomycetes;o__Thelephorales;f__Thelephoraceae;g__Thelephora;s__Thelephora_sp	16021	583	5.74E-138	488.636	268	270	1	1	269	314	583	99.25925926	87.33766234	1	DBG_F_019291	DBG_F_019291_POOL_22_most_abundant_seq_272x	308	Thelephora_sp|KC152240|SH1610902.08FU|refs|k__Fungi;p__Basidiomycota;c__Agaricomycetes;o__Thelephorales;f__Thelephoraceae;g__Thelephora;s__Thelephora_sp	63590	583	9.96E-138	488.636	268	270	1	1	269	314	583	99.25925926	87.33766234	1	DBG_F_019291	DBG_F_019291_POOL_22_most_abundant_seq_272x	308	KC152241|k__Fungi;p__Basidiomycota;c__Agaricomycetes;o__Thelephorales;f__Thelephoraceae;g__Thelephora;s__Thelephora_sp|SH1610902.08FU	267386	642	1.61E-159	564.348	308	309	1	1	308	313	621	99.6763754	100	1	DBG_F_019291	DBG_F_019291_POOL_22_most_abundant_seq_272x	308	Thelephora aff. regularis GO-2010-134 18S ribosomal RNA gene, partial sequence; internal transcribed spacer 1, 5.8S ribosomal RNA gene, and internal transcribed spacer 2, complete sequence; and 25S ribosomal RNA gene, partial sequence	KC152241	642	1.56E-156	564.348	308	309	1	1	308	313	621	99.6763754	100	1	DBG_F_019291	DBG_F_019291	1021	853	678	708	586	586	DBG_F_019291	POOL_22	Yes	586	7	AACGCACCTTGCGCCCCTCGGCCGTTCCGAGGGGCATGCCTGTTTGAGTATCATGAACACTTCAACTCTCACGGTTCGCCGTGATGAGCTTGGACTTTGGGGGTTTTGCCGGCCTTTGCGGTCGGCTCCTCTCAAATGGATCAGCTTGCCAGCGTTTGGGGGCATCGTAGGTGTGATAACTATCTACGCCCGCGGTCGCCTGCCATGTAACCTTTGGCAACGGAGGTTCGCTGGGGCTTATGAAAGCCCGAGGACGGGCATTTCGAACGTTCGATCTCAAATCAGGTAGGACTACCCGCTGAACTTAA	DBG_F_019291_POOL_22_most_abundant_seq_272x	9_POOL_22_single_most_abundant_sequence_for_762_specimens_first_instance_in_ties.fasta	272	Not a tie, single most abundant sequence found.	308	56.2	DBG-F-019291	DBG-F-019291_Thelephora_palmata_ITS_ITS4	CGAACCTCCGTTGCCAAAGGTTACATGGCAGGCGACCGCGGGCGTAGATAGTTATCACACCTACGATGCCCCCAAACGCTGGCAAGCTGATCCATTTGAGAGGAGCCGACCGCCAAGGCCGGCAAAACCCCCAAAGTCCAAGCTCATCACGGCGAACCGGGAGAGTTGAAGTGTTCATGATACTCAAACAGGCATGCCCCTCGGAACGGCCGAGGGGCGCAAGGTGCGTTCAAAGATTCGATGATTCACTGAATTCTGCAATTCACATTACTTATCGCATTTCGCTGCGTTCTTCATCGATGCGAGAGCCAAGAGATCCGTTGCTGAAAGTTGTATTGCATTTCCATAAAACGTTCCACAAGACTTTGTTACAGAGTGGGTGTGTGGTGACGCAAAACTACGGAAGGAAGACGGAGTCTCTCCTCTAGACCATAGAACTACGGAGGGTGCACAGATGTGAGTGGATG	467	51.82012848	DBG_F_019291_POOL_22_most_abundant_seq_272x	AACGCACCTTGCGCCCCTCGGCCGTTCCGAGGGGCATGCCTGTTTGAGTATCATGAACACTTCAACTCTCACGGTTCGCCGTGATGAGCTTGGACTTTGGGGGTTTTGCCGGCCTTTGCGGTCGGCTCCTCTCAAATGGATCAGCTTGCCAGCGTTTGGGGGCATCGTAGGTGTGATAACTATCTACGCCCGCGGTCGCCTGCCATGTAACCTTTGGCAACGGAGGTTCGCTGGGGCTTATGAAAGCCCGAGGACGGGCATTTCGAACGTTCGATCTCAAATCAGGTAGGACTACCCGCTGAACTTAA	308	56.16883117	99.13043478	230	0	228	2	230	74.67532468	230	49.25053533	C:\Users\cgogo\Documents\PIPELINE\0_ILLUMINA\DATASET_POOL\DBG_F_019291_pooled_R1.fastq	DBG_F_019291_pooled_R1.fastq	DBG_F_019291	1022	233662	228.6	1.9	228	226	232	226	232	35.9	5.9	38	12	39	14	39	35.9	3.9	37.8	20.2	38.8	25.1	38.5	C:\Users\cgogo\Documents\PIPELINE\0_ILLUMINA\DATASET_POOL\DBG_F_019291_pooled_R2.fastq	DBG_F_019291_pooled_R2.fastq	DBG_F_019291	1022	229277	224.3	1.4	224	222	227	222	226	36.4	5.2	38	12	39	14	39	36.4	3.5	37.7	17	38.8	23.7	38.4	C:\Users\cgogo\Documents\PIPELINE\0_ILLUMINA\DATASET_POOL\NoPrimers\DBG_F_019291_pooled_R1_noprimer.fastq	DBG_F_019291_pooled_R1_noprimer.fastq	DBG_F_019291	1021	233422	228.6	2	228	222	232	226	232	35.9	5.9	38	12	39	14	39	35.9	3.9	37.9	20.2	38.8	25.1	38.5	C:\Users\cgogo\Documents\PIPELINE\0_ILLUMINA\DATASET_POOL\NoPrimers\DBG_F_019291_pooled_R2_noprimer.fastq	DBG_F_019291_pooled_R2_noprimer.fastq	DBG_F_019291	1021	228977	224.3	1.5	224	217	227	222	226	36.4	5.2	38	12	39	14	39	36.4	3.5	37.7	17	38.8	23.9	38.4	C:\Users\cgogo\Documents\PIPELINE\0_ILLUMINA\DATASET_POOL\NoPrimers\Filter_Trim\DBG_F_019291_R1_filtered.fastq	DBG_F_019291_R1_filtered.fastq	DBG_F_019291_R1_filtered.fastq	853	194916	228.5	2	228	222	232	226	232	37.4	3.3	38	12	39	30	39	37.4	1.6	37.9	29.2	38.8	31.6	38.5	C:\Users\cgogo\Documents\PIPELINE\0_ILLUMINA\DATASET_POOL\NoPrimers\Filter_Trim\DBG_F_019291_R2_filtered.fastq	DBG_F_019291_R2_filtered.fastq	DBG_F_019291_R2_filtered.fastq	853	191278	224.2	1.5	224	217	227	222	226	37.3	3.3	38	12	39	30	39	37.3	1.4	37.8	30.3	38.8	32.6	38.5
DBG_F_019294	DBG	DBG-F-019294	OWL	5353	DBG	DBG-F-019294	9fdb2acb-4727-4efb-8cc7-1b412cabf61e	Fungi|Ascomycota|Pezizomycotina|Sordariomycetes|Hypocreomycetidae|Xylariomycetidae|Xylariales|Hypocreales|Xylariaceae|Cordycipitaceae|Xylaria	Fungi	Ascomycota	Sordariomycetes	Hypocreales	Xylariaceae	Xylaria hypoxylon	190576	Xylaria		hypoxylon			Species		Rosa-Lee Brace	10/27/1996	1996	10	27	Associated Material: Photograph	in moss, in mixed woods (large leaf maple, oak)					USA	Oregon	Lane		Ridge Road Trail near Eugene.							Yes	Yes	DBG_F_019294_POOL_22_most_abundant_seq_222x	252	Xylaria bambusicola WSP 205 ITS region; from TYPE material	NR_153200	585	6.40E-112	399.997	242	254	4	1	252	314	565	95.27559055	100	1	DBG_F_019294	DBG_F_019294_POOL_22_most_abundant_seq_222x	252	Fungi_sp|AM993119|SH1541127.08FU|reps|k__Fungi;p__unidentified;c__unidentified;o__unidentified;f__unidentified;g__unidentified;s__Fungi_sp	3184	510	1.71E-117	420.31	227	227	0	1	227	284	510	100	90.07936508	1	DBG_F_019294	DBG_F_019294_POOL_22_most_abundant_seq_222x	252	Fungi_sp|AM993119|SH1541127.08FU|reps|k__Fungi;p__unidentified;c__unidentified;o__unidentified;f__unidentified;g__unidentified;s__Fungi_sp	45462	510	2.96E-117	420.31	227	227	0	1	227	284	510	100	90.07936508	1	DBG_F_019294	DBG_F_019294_POOL_22_most_abundant_seq_222x	252	MF770877|k__Fungi;p__Ascomycota;c__Sordariomycetes;o__Xylariales;f__Xylariaceae;g__Xylaria;s__Xylaria_hypoxylon|SH1541127.08FU	666120	592	3.77E-130	466.476	252	252	0	1	252	336	587	100	100	1	DBG_F_019294	DBG_F_019294_POOL_22_most_abundant_seq_222x	252	Uncultured Xylaria clone 3991_357 5.8S ribosomal RNA gene, partial sequence; internal transcribed spacer 2, complete sequence; and large subunit ribosomal RNA gene, partial sequence	MT266130	252	3.61E-127	466.476	252	252	0	1	252	1	252	100	100	1	DBG_F_019294	DBG_F_019294	511	393	261	311	246	246	DBG_F_019294	POOL_22	Yes	246	3	AACGCACATTGCGCCCATTAGTATTCTAGTGGGCATGCCTGTTCGAGCGTCATTTCAACCCTTAAGCCCCTGTTGCTTAGCGTTGGGAGCCTACAGCCTTCTGTAGCTCCCCAAAGTTAGTGGCGGAGTCGGTTCACACTCTAGACGTAGTAGATTCTATCTCGTCTGTAGTGAGGCCGGTCCCCTGCCGTAAAACCCCCCTAATTTTTAAAGGTTGACCTCGGATCAGGTAGGAATACCCGCTGAACTTAA	DBG_F_019294_POOL_22_most_abundant_seq_222x	9_POOL_22_single_most_abundant_sequence_for_762_specimens_first_instance_in_ties.fasta	222	Not a tie, single most abundant sequence found.	252	50.8	NA	NA	NA	NA	NA	NA	NA	NA	NA	NA	NA	NA	NA	NA	NA	NA	NA	NA	C:\Users\cgogo\Documents\PIPELINE\0_ILLUMINA\DATASET_POOL\DBG_F_019294_pooled_R1.fastq	DBG_F_019294_pooled_R1.fastq	DBG_F_019294	515	117699	228.5	2	228	226	232	226	232	34.8	7.4	38	12	39	13	39	34.8	3.9	36.1	22.4	38.8	25	38.5	C:\Users\cgogo\Documents\PIPELINE\0_ILLUMINA\DATASET_POOL\DBG_F_019294_pooled_R2.fastq	DBG_F_019294_pooled_R2.fastq	DBG_F_019294	515	115473	224.2	1.3	224	222	227	222	226	34.9	6.8	37	12	40	13	39	34.9	3.9	36.2	18.9	38.7	23.3	38.4	C:\Users\cgogo\Documents\PIPELINE\0_ILLUMINA\DATASET_POOL\NoPrimers\DBG_F_019294_pooled_R1_noprimer.fastq	DBG_F_019294_pooled_R1_noprimer.fastq	DBG_F_019294	511	116783	228.5	2	228	226	232	226	232	34.8	7.3	38	12	39	13	39	34.8	3.8	36.2	22.4	38.8	25	38.5	C:\Users\cgogo\Documents\PIPELINE\0_ILLUMINA\DATASET_POOL\NoPrimers\DBG_F_019294_pooled_R2_noprimer.fastq	DBG_F_019294_pooled_R2_noprimer.fastq	DBG_F_019294	511	114504	224.1	1.4	224	220	227	221.75	226	35	6.7	37	12	40	13	39	35	3.7	36.3	18.9	38.7	23.8	38.4	C:\Users\cgogo\Documents\PIPELINE\0_ILLUMINA\DATASET_POOL\NoPrimers\Filter_Trim\DBG_F_019294_R1_filtered.fastq	DBG_F_019294_R1_filtered.fastq	DBG_F_019294_R1_filtered.fastq	393	89792	228.5	2.1	228	226	232	226	232	36.4	5.3	38	12	39	15	39	36.4	1.8	36.7	29.5	38.8	32.2	38.6	C:\Users\cgogo\Documents\PIPELINE\0_ILLUMINA\DATASET_POOL\NoPrimers\Filter_Trim\DBG_F_019294_R2_filtered.fastq	DBG_F_019294_R2_filtered.fastq	DBG_F_019294_R2_filtered.fastq	393	88063	224.1	1.4	224	220	227	222	226	36.1	5	37	12	40	14	39	36.1	1.9	36.5	29.7	38.7	31.7	38.4
DBG_F_019300	DBG	DBG-F-019300	OWL	5358	DBG	DBG-F-019300	26622212-5b83-4bc0-a61c-81fbdc44dcd0	Fungi|Basidiomycota|Agaricomycotina|Agaricomycetes|Russulales|Russulaceae|Lactarius	Fungi	Basidiomycota	Agaricomycetes	Russulales	Russulaceae	Lactarius repraesentaneus	258022	Lactarius		repraesentaneus			Species		Rosa-Lee Brace	9/2/1996	1996	9	2	Number of specimens in set: 1, Associated Material: Photograph- Color Print	Spruce/Fir					USA	Colorado	Larimer		Roosevelt National Forest, Chambers Lake Inlet		40.590161	-105.84894	2804		9200 FT	Yes	Yes	DBG_F_019300_POOL_22_most_abundant_seq_291x	344	Lactarius olivaceopallidus CAL 1401 ITS region; from TYPE material	NR_164018	752	1.81E-153	538.495	328	346	2	1	344	377	722	94.79768786	100	1	DBG_F_019300	DBG_F_019300_POOL_22_most_abundant_seq_291x	344	Lactarius_repraesentaneus|UDB011701|SH1519127.08FU|reps|k__Fungi;p__Basidiomycota;c__Agaricomycetes;o__Russulales;f__Russulaceae;g__Lactarius;s__Lactarius_repraesentaneus	10989	636	1.04E-160	564.348	305	305	0	1	305	332	636	100	88.6627907	1	DBG_F_019300	DBG_F_019300_POOL_22_most_abundant_seq_291x	344	Lactarius_repraesentaneus|UDB011701|SH1519127.08FU|reps|k__Fungi;p__Basidiomycota;c__Agaricomycetes;o__Russulales;f__Russulaceae;g__Lactarius;s__Lactarius_repraesentaneus	37453	636	1.81E-160	564.348	305	305	0	1	305	332	636	100	88.6627907	1	DBG_F_019300	DBG_F_019300_POOL_22_most_abundant_seq_291x	344	UDB037560|k__Fungi;p__Basidiomycota;c__Agaricomycetes;o__Russulales;f__Russulaceae;g__Lactarius;s__Lactarius_repraesentaneus|SH1519127.08FU	605297	721	0	636.368	344	344	0	1	344	378	721	100	100	1	DBG_F_019300	DBG_F_019300_POOL_22_most_abundant_seq_291x	344	Lactarius repraesentaneus isolate I59 18S ribosomal RNA gene, partial sequence; internal transcribed spacer 1, 5.8S ribosomal RNA gene, and internal transcribed spacer 2, complete sequence; and 28S ribosomal RNA gene, partial sequence	KR090951	746	3.69E-178	636.368	344	344	0	1	344	391	734	100	100	1	DBG_F_019300	DBG_F_019300	1186	1065	763	751	400	400	DBG_F_019300	POOL_22	Yes	400	3	AACGCACCTTGCGCCCCTTGGTATTCCGAGGGGCACACCCGTTTGAGTGTCGTGAAAATCTCAACCTCCTCGGTTTCTTCTGGACACCGAAGGAGGCTTGGACTTTGGAGGCCTTTGCTGGCATCTCGCCAGCTCCTCTCAAATGAATTAGCGGGGTCCTCTTTGCCGATCCTCGACATGTGATAAGATGTTTCCATGTCTTGGTTTTTGGCTCTGTTGCCTTTGGGACCCGCTTCTAACCGTCTCATCGAGACAATGTTTGAGCTCGTCTCCCTTCTCGGGAAACACTCTCAGACCCACGAACCCTTGACCTCAAATCGGGTGAGACTACCCGCTGAACTTAA	DBG_F_019300_POOL_22_most_abundant_seq_291x	9_POOL_22_single_most_abundant_sequence_for_762_specimens_first_instance_in_ties.fasta	291	Not a tie, single most abundant sequence found.	344	52.6	NA	NA	NA	NA	NA	NA	NA	NA	NA	NA	NA	NA	NA	NA	NA	NA	NA	NA	C:\Users\cgogo\Documents\PIPELINE\0_ILLUMINA\DATASET_POOL\DBG_F_019300_pooled_R1.fastq	DBG_F_019300_pooled_R1.fastq	DBG_F_019300	1189	272013	228.8	2	229	225	233	226	232	36.7	4.9	38	12	39	15	39	36.7	2.9	38.1	23.7	38.8	27.8	38.5	C:\Users\cgogo\Documents\PIPELINE\0_ILLUMINA\DATASET_POOL\DBG_F_019300_pooled_R2.fastq	DBG_F_019300_pooled_R2.fastq	DBG_F_019300	1189	266485	224.1	1.3	224	222	227	222	226	36.5	5.1	38	12	39	14	39	36.5	3.1	37.8	19.5	38.7	25.4	38.2	C:\Users\cgogo\Documents\PIPELINE\0_ILLUMINA\DATASET_POOL\NoPrimers\DBG_F_019300_pooled_R1_noprimer.fastq	DBG_F_019300_pooled_R1_noprimer.fastq	DBG_F_019300	1186	271320	228.8	2	229	225	233	226	232	36.7	4.9	38	12	39	15	39	36.7	2.9	38.1	23.7	38.8	28.1	38.5	C:\Users\cgogo\Documents\PIPELINE\0_ILLUMINA\DATASET_POOL\NoPrimers\DBG_F_019300_pooled_R2_noprimer.fastq	DBG_F_019300_pooled_R2_noprimer.fastq	DBG_F_019300	1186	265544	223.9	1.6	224	218	227	220	226	36.6	5.1	38	12	39	14	39	36.6	3.1	37.8	19.5	38.7	25.9	38.3	C:\Users\cgogo\Documents\PIPELINE\0_ILLUMINA\DATASET_POOL\NoPrimers\Filter_Trim\DBG_F_019300_R1_filtered.fastq	DBG_F_019300_R1_filtered.fastq	DBG_F_019300_R1_filtered.fastq	1065	243621	228.8	2	229	225	233	226	232	37.4	3.6	38	12	39	27	39	37.4	1.8	38.1	29.6	38.8	31.1	38.5	C:\Users\cgogo\Documents\PIPELINE\0_ILLUMINA\DATASET_POOL\NoPrimers\Filter_Trim\DBG_F_019300_R2_filtered.fastq	DBG_F_019300_R2_filtered.fastq	DBG_F_019300_R2_filtered.fastq	1065	238456	223.9	1.6	224	218	227	220	226	37.2	3.7	38	12	39	27	39	37.2	1.5	37.8	30	38.7	32.3	38.3
DBG_F_019426	DBG	DBG-F-019426	OWL	5468	DBG	DBG-F-019426	4db43469-814f-4081-bb93-dbb3688e1caa	Fungi|Basidiomycota|Agaricomycotina|Agaricomycetes|Agaricomycetidae|Agaricales|Amanitaceae|Agaricaceae|Amanita	Fungi	Basidiomycota	Agaricomycetes	Agaricales	Amanitaceae	Amanita constricta	94813	Amanita		constricta			Species		Rosa-Lee Brace	8/29/1997	1997	8	29	Number of specimens in set: 1, Associated Material: Photograph- Color Print	In duff and dry dirt.					USA	Colorado	Gilpin		Roosevelt National Forest, Near base of Ponderosa pine. Lower Lump Gulch		39.9067	-105.4928				Yes	Yes	DBG_F_019426_POOL_22_most_abundant_seq_182x	323	Amanita pseudopantherina HKAS 80007 ITS region; from TYPE material	NR_159587	588	7.92E-147	516.336	300	309	5	1	309	285	588	97.08737864	95.66563467	1	DBG_F_019426	DBG_F_019426_POOL_22_most_abundant_seq_182x	323	Amanita_albocreata|JF899547|SH1553670.08FU|reps|k__Fungi;p__Basidiomycota;c__Agaricomycetes;o__Agaricales;f__Amanitaceae;g__Amanita;s__Amanita_albocreata	25328	604	2.14E-147	520.029	283	284	0	1	284	321	604	99.64788732	87.92569659	1	DBG_F_019426	DBG_F_019426_POOL_22_most_abundant_seq_182x	323	Amanita_albocreata|JF899547|SH1553670.08FU|reps|k__Fungi;p__Basidiomycota;c__Agaricomycetes;o__Agaricales;f__Amanitaceae;g__Amanita;s__Amanita_albocreata	51367	604	3.72E-147	520.029	283	284	0	1	284	321	604	99.64788732	87.92569659	1	DBG_F_019426	DBG_F_019426_POOL_22_most_abundant_seq_182x	323	MH341103|k__Fungi;p__Basidiomycota;c__Agaricomycetes;o__Agaricales;f__Amanitaceae;g__Amanita;s__Amanita_sp|SH1553670.08FU	557982	700	1.67E-169	597.588	323	323	0	1	323	373	695	100	100	1	DBG_F_019426	DBG_F_019426_POOL_22_most_abundant_seq_182x	323	Amanita pantherina var. pantherina voucher DBG 4042 small subunit ribosomal RNA gene, partial sequence; internal transcribed spacer 1, 5.8S ribosomal RNA gene, and internal transcribed spacer 2, complete sequence; and large subunit ribosomal RNA gene, partial sequence	MH341104	707	1.62E-166	597.588	323	323	0	1	323	367	689	100	100	1	DBG_F_019426	DBG_F_019426	431	402	334	254	232	232	DBG_F_019426	POOL_22	Yes	232	3	AACGCATCTTGCGCTCCTTGGTATTCCGAGGAGCATGCCTGTTTGAGTGTCATTAAATTCTGTCAAGACATGCACTTGAGTGTGTTTTGGATTGTGGGAGTGTCTGCTGGACTCTTTATATATGAGCCAGCTCTCCTGAAAGACATTAGCTTTGGAGGGATGTGCCAAGTCACTTCTGCCTTTCCATTGGTGTGATAGATGAATAAACTTATCTACGCCAGGAAAGCAGGTTGCAGGTGATGCACTATGATCTCTCTGCTCTCTAATTGACATTTGTCTGATAACTTGACCTCAAATCAGGTAGGACTACCCGCTGAACTTAA	DBG_F_019426_POOL_22_most_abundant_seq_182x	9_POOL_22_single_most_abundant_sequence_for_762_specimens_first_instance_in_ties.fasta	182	Not a tie, single most abundant sequence found.	323	44.3	NA	NA	NA	NA	NA	NA	NA	NA	NA	NA	NA	NA	NA	NA	NA	NA	NA	NA	C:\Users\cgogo\Documents\PIPELINE\0_ILLUMINA\DATASET_POOL\DBG_F_019426_pooled_R1.fastq	DBG_F_019426_pooled_R1.fastq	DBG_F_019426	432	98778	228.7	1.9	228	226	233	226	232	37.2	4.7	39	12	39	16	39	37.2	2.9	38.4	24.3	38.8	28.1	38.8	C:\Users\cgogo\Documents\PIPELINE\0_ILLUMINA\DATASET_POOL\DBG_F_019426_pooled_R2.fastq	DBG_F_019426_pooled_R2.fastq	DBG_F_019426	432	96752	224	1.3	224	222	227	222	226	37.1	4.8	39	12	39	16	39	37.1	3.1	38.3	18.6	38.8	26.3	38.7	C:\Users\cgogo\Documents\PIPELINE\0_ILLUMINA\DATASET_POOL\NoPrimers\DBG_F_019426_pooled_R1_noprimer.fastq	DBG_F_019426_pooled_R1_noprimer.fastq	DBG_F_019426	431	98358	228.2	2.3	228	224	233	225	232	37.2	4.7	39	12	39	16	39	37.2	2.8	38.4	24.3	38.8	28.4	38.8	C:\Users\cgogo\Documents\PIPELINE\0_ILLUMINA\DATASET_POOL\NoPrimers\DBG_F_019426_pooled_R2_noprimer.fastq	DBG_F_019426_pooled_R2_noprimer.fastq	DBG_F_019426	431	96511	223.9	1.4	224	219	227	222	226	37.1	4.7	39	12	39	16	39	37.1	3	38.3	18.7	38.8	26.5	38.7	C:\Users\cgogo\Documents\PIPELINE\0_ILLUMINA\DATASET_POOL\NoPrimers\Filter_Trim\DBG_F_019426_R1_filtered.fastq	DBG_F_019426_R1_filtered.fastq	DBG_F_019426_R1_filtered.fastq	402	91726	228.2	2.4	228	224	233	225	232	37.7	3.7	39	12	39	27	39	37.7	2	38.5	29.6	38.8	30.8	38.8	C:\Users\cgogo\Documents\PIPELINE\0_ILLUMINA\DATASET_POOL\NoPrimers\Filter_Trim\DBG_F_019426_R2_filtered.fastq	DBG_F_019426_R2_filtered.fastq	DBG_F_019426_R2_filtered.fastq	402	90014	223.9	1.4	224	220	226	222	226	37.7	3.5	39	12	39	29	39	37.7	1.6	38.4	29.7	38.8	32.4	38.7
DBG_F_019520	DBG	DBG-F-019520	OWL	5543	DBG	DBG-F-019520	a3283d28-704a-463e-9fe7-f4e70c9c0528	Fungi|Basidiomycota|Agaricomycotina|Agaricomycetes|Agaricomycetidae|Agaricales|Tricholomataceae|Melanoleuca	Fungi	Basidiomycota	Agaricomycetes	Agaricales	Tricholomataceae	Melanoleuca angelesiana	285301	Melanoleuca		angelesiana			Species		Vera S. Evenson	7/19/1998	1998	7	19	Number of specimens in set: 1, Associated Material: Photograph- Slide	Under Spruce tree. Mossy soil.					USA	Colorado	Summit		Arapaho National Forest, Loveland Pass, 1.5 Miles West of Keystone, CO.		39.6312	-105.9205	2896		9500 FT	Somewhat	Yes	DBG_F_019520_POOL_22_most_abundant_seq_212x	305	Melanoleuca juliannae var. decolorans BRNM 751960 ITS region; from TYPE material	NR_154172	666	3.59E-120	427.696	284	307	13	1	296	362	666	92.50814332	97.04918033	1	DBG_F_019520	DBG_F_019520_POOL_22_most_abundant_seq_212x	305	Melanoleuca_angelesiana|JN616453|SH1549061.08FU|reps|k__Fungi;p__Basidiomycota;c__Agaricomycetes;o__Agaricales;f__Tricholomataceae;g__Melanoleuca;s__Melanoleuca_angelesiana	942	665	2.68E-126	449.856	271	284	3	1	284	383	663	95.42253521	93.1147541	1	DBG_F_019520	DBG_F_019520_POOL_22_most_abundant_seq_212x	305	Melanoleuca_robertiana|JN616462|SH1175239.08FU|reps_singleton|k__Fungi;p__Basidiomycota;c__Agaricomycetes;o__Agaricales;f__Tricholomataceae;g__Melanoleuca;s__Melanoleuca_robertiana	14807	666	1.26E-146	518.182	285	287	2	1	287	382	666	99.30313589	94.09836066	1	DBG_F_019520	DBG_F_019520_POOL_22_most_abundant_seq_212x	305	JN616462|k__Fungi;p__Basidiomycota;c__Agaricomycetes;o__Agaricales;f__Tricholomataceae;g__Melanoleuca;s__Melanoleuca_robertiana|SH1175239.08FU	238389	666	1.26E-145	518.182	285	287	2	1	287	382	666	99.30313589	94.09836066	1	DBG_F_019520	DBG_F_019520_POOL_22_most_abundant_seq_212x	305	Melanoleuca sp. MT-2020a voucher BRNM 772203 internal transcribed spacer 1, partial sequence; 5.8S ribosomal RNA gene and internal transcribed spacer 2, complete sequence; and large subunit ribosomal RNA gene, partial sequence	MW491319	642	2.60E-149	540.342	295	296	1	1	296	348	642	99.66216216	97.04918033	1	DBG_F_019520	DBG_F_019520	543	495	431	440	425	425	DBG_F_019520	POOL_22	Yes	425	3	AACGCACCTTGCGCTCCTTGGTATTCCGAGGAGCATGCCTGTTTGAGTGTCATTAAATTCTCAATCCTCTCTGGGTTTATTCTCAGTTGGGCTTGGATTATGGGGGGTTTTGCCGGCTTTGCAAAAAGTCAGCTCCCCTTAAAAATATTAGCAAGACTCTTGTTGCAACCTTCTATCTGGTGTGATAATTATCTACATCATAGATTATATGCAGTTTATCATGTCTGGCTTCTAACAGTCCATTAACTTGGACAAAACTTTGACAATTTGACCTCAAATCAGGTAGGACTACCCGCTGAACTTAA	DBG_F_019520_POOL_22_most_abundant_seq_212x	9_POOL_22_single_most_abundant_sequence_for_762_specimens_first_instance_in_ties.fasta	212	Not a tie, single most abundant sequence found.	305	41.3	NA	NA	NA	NA	NA	NA	NA	NA	NA	NA	NA	NA	NA	NA	NA	NA	NA	NA	C:\Users\cgogo\Documents\PIPELINE\0_ILLUMINA\DATASET_POOL\DBG_F_019520_pooled_R1.fastq	DBG_F_019520_pooled_R1.fastq	DBG_F_019520	545	124631	228.7	1.9	229	226	233	226	232	36.8	4.9	38	12	39	15	39	36.8	3	37.9	23.4	38.8	27.2	38.7	C:\Users\cgogo\Documents\PIPELINE\0_ILLUMINA\DATASET_POOL\DBG_F_019520_pooled_R2.fastq	DBG_F_019520_pooled_R2.fastq	DBG_F_019520	545	122061	224	1.3	224	222	227	222	226	37	4.9	39	12	40	16	39	37	3	38.2	20.9	38.8	27.2	38.7	C:\Users\cgogo\Documents\PIPELINE\0_ILLUMINA\DATASET_POOL\NoPrimers\DBG_F_019520_pooled_R1_noprimer.fastq	DBG_F_019520_pooled_R1_noprimer.fastq	DBG_F_019520	543	124172	228.7	1.9	229	226	233	226	232	36.8	4.8	38	12	39	16	39	36.8	3	37.9	23.4	38.8	27.6	38.7	C:\Users\cgogo\Documents\PIPELINE\0_ILLUMINA\DATASET_POOL\NoPrimers\DBG_F_019520_pooled_R2_noprimer.fastq	DBG_F_019520_pooled_R2_noprimer.fastq	DBG_F_019520	543	121600	223.9	1.4	224	220	227	222	226	37	4.8	39	12	40	16	39	37	2.9	38.2	20.9	38.8	27.3	38.7	C:\Users\cgogo\Documents\PIPELINE\0_ILLUMINA\DATASET_POOL\NoPrimers\Filter_Trim\DBG_F_019520_R1_filtered.fastq	DBG_F_019520_R1_filtered.fastq	DBG_F_019520_R1_filtered.fastq	495	113175	228.6	1.9	229	226	233	226	232	37.5	3.5	38	12	39	28	39	37.5	1.8	38	29.5	38.8	31.6	38.7	C:\Users\cgogo\Documents\PIPELINE\0_ILLUMINA\DATASET_POOL\NoPrimers\Filter_Trim\DBG_F_019520_R2_filtered.fastq	DBG_F_019520_R2_filtered.fastq	DBG_F_019520_R2_filtered.fastq	495	110851	223.9	1.4	224	221	227	222	226	37.6	3.7	39	12	40	26	39	37.6	1.7	38.3	30.3	38.8	32.4	38.7
DBG_F_019584	DBG	DBG-F-019584	OWL	5597	DBG	DBG-F-019584	670d9d86-2cc6-4c1c-b58e-466eb684dae1	Fungi|Basidiomycota|Agaricomycotina|Agaricomycetes|Russulales|Russulaceae|Lactarius	Fungi	Basidiomycota	Agaricomycetes	Russulales	Russulaceae	Lactarius controversus	184770	Lactarius		controversus			Species		Vera S. Evenson	8/8/1998	1998	8	8	Number of specimens in set: 1	In soil under Aspen					USA	Colorado	Boulder		Roosevelt National Forest, Switzerland Trail. 1.5 miles north of old Caribou Station		39.9933	-105.5491	2682		8800 FT	Somewhat	Yes	DBG_F_019584_POOL_22_most_abundant_seq_187x	360	Lactarius hengduanensis HKAS 62011 ITS region; from TYPE material	NR_152987	711	6.59E-178	619.748	352	360	2	1	360	349	706	97.77777778	100	1	DBG_F_019584	DBG_F_019584_POOL_22_most_abundant_seq_187x	360	Lactarius_salmoneus|MF954997|SH1519124.08FU|reps|k__Fungi;p__Basidiomycota;c__Agaricomycetes;o__Russulales;f__Russulaceae;g__Lactarius;s__Lactarius_salmoneus	23550	680	6.42E-178	621.595	343	346	1	1	345	335	680	99.13294798	95.83333333	1	DBG_F_019584	DBG_F_019584_POOL_22_most_abundant_seq_187x	360	Lactarius_salmoneus|MF954997|SH1519124.08FU|reps|k__Fungi;p__Basidiomycota;c__Agaricomycetes;o__Russulales;f__Russulaceae;g__Lactarius;s__Lactarius_salmoneus	37450	680	1.11E-177	621.595	343	346	1	1	345	335	680	99.13294798	95.83333333	1	DBG_F_019584	DBG_F_019584_POOL_22_most_abundant_seq_187x	360	MH038117|k__Fungi;p__Basidiomycota;c__Agaricomycetes;o__Russulales;f__Russulaceae;g__Lactarius;s__Lactarius_deliciosus|SH1558179.08FU	657694	739	0	649.294	357	360	0	1	360	358	717	99.16666667	100	1	DBG_F_019584	DBG_F_019584_POOL_22_most_abundant_seq_187x	360	Lactarius cf. deterrimus voucher Mushroom Observer 326630 internal transcribed spacer 1, partial sequence; 5.8S ribosomal RNA gene and internal transcribed spacer 2, complete sequence; and large subunit ribosomal RNA gene, partial sequence	MT371758	1210	0	660.374	359	360	0	1	360	347	706	99.72222222	100	1	DBG_F_019584	DBG_F_019584	1077	948	829	793	435	435	DBG_F_019584	POOL_22	Yes	435	4	AACGCACCTTGCGCCCCTTGGTATTCCGAGGGGCACACCCGTTTGAGTGTCGTGAAAATCTCAACCTTCTCGGTTTTCTTCTGGACACCGAAGGAGGCTTGGACTTTGGAGGCCTTTGCTGGCGTCTCTCTCTTTTTGAGAGCCAGCTCCTCTTAAATGAATTAGCGGGGTCCTCTTTGCCGATCCTCGACATGTGATAAGATGTTTCCATGACTTGGTTTCTGGCTCTGTTGCCTTTGGGACCCGCTCCTAACCGTCTCTCGACGAGACAATGTTTGGGCGTGTCTCCCTTCTCGGGAGACACTCTCAACCCCACGAACCCTTGACCTCAAATCGGGTGAGACTACCCGCTGAACTTAA	DBG_F_019584_POOL_22_most_abundant_seq_187x	9_POOL_22_single_most_abundant_sequence_for_762_specimens_first_instance_in_ties.fasta	187	Not a tie, single most abundant sequence found.	360	52.8	NA	NA	NA	NA	NA	NA	NA	NA	NA	NA	NA	NA	NA	NA	NA	NA	NA	NA	C:\Users\cgogo\Documents\PIPELINE\0_ILLUMINA\DATASET_POOL\DBG_F_019584_pooled_R1.fastq	DBG_F_019584_pooled_R1.fastq	DBG_F_019584	1078	246531	228.7	2	228	225	235	226	232	36.4	5.4	38	12	39	14	39	36.5	3.3	38.1	21.1	38.6	26.8	38.5	C:\Users\cgogo\Documents\PIPELINE\0_ILLUMINA\DATASET_POOL\DBG_F_019584_pooled_R2.fastq	DBG_F_019584_pooled_R2.fastq	DBG_F_019584	1078	241705	224.2	1.4	224	222	227	222	226	36.4	5.2	38	12	39	14	39	36.5	3.2	37.7	18.3	38.8	25.8	38.2	C:\Users\cgogo\Documents\PIPELINE\0_ILLUMINA\DATASET_POOL\NoPrimers\DBG_F_019584_pooled_R1_noprimer.fastq	DBG_F_019584_pooled_R1_noprimer.fastq	DBG_F_019584	1077	246298	228.7	2	228	225	235	226	232	36.5	5.4	38	12	39	14	39	36.5	3.3	38.1	21.1	38.6	26.8	38.5	C:\Users\cgogo\Documents\PIPELINE\0_ILLUMINA\DATASET_POOL\NoPrimers\DBG_F_019584_pooled_R2_noprimer.fastq	DBG_F_019584_pooled_R2_noprimer.fastq	DBG_F_019584	1077	240766	223.6	1.9	224	218	227	218	226	36.5	5.2	38	12	39	14	39	36.5	3.1	37.7	18.3	38.8	25.8	38.2	C:\Users\cgogo\Documents\PIPELINE\0_ILLUMINA\DATASET_POOL\NoPrimers\Filter_Trim\DBG_F_019584_R1_filtered.fastq	DBG_F_019584_R1_filtered.fastq	DBG_F_019584_R1_filtered.fastq	948	216708	228.6	2	228	225	232	226	232	37.3	3.7	38	12	39	26	39	37.3	1.9	38.1	29.6	38.6	30.9	38.5	C:\Users\cgogo\Documents\PIPELINE\0_ILLUMINA\DATASET_POOL\NoPrimers\Filter_Trim\DBG_F_019584_R2_filtered.fastq	DBG_F_019584_R2_filtered.fastq	DBG_F_019584_R2_filtered.fastq	948	211908	223.5	1.9	224	218	227	218	226	37.2	3.7	38	12	39	26	39	37.2	1.5	37.8	30.4	38.8	32.1	38.3
DBG_F_019588	DBG	DBG-F-019588	OWL	5600	DBG	DBG-F-019588	51674ea1-5353-42fc-ba0d-889df1858acc	Fungi|Basidiomycota|Agaricomycotina|Agaricomycetes|Agaricomycetidae|Agaricales|Amanitaceae|Agaricaceae|Amanita|Amanita pantherina	Fungi	Basidiomycota	Agaricomycetes	Agaricales	Amanitaceae	Amanita pantherina var. multisquamosa	480326	Amanita		pantherina	var.	multisquamosa	Variety		Vera S. Evenson	8/13/1998	1998	8	13	Associated Material: Photograph- Slide	Under Ponderosa Pine					USA	Colorado	Boulder		Southeast of Evenson home. Between house and garden		40.0374	-105.3288			6540	Somewhat	Yes	DBG_F_019588_POOL_22_most_abundant_seq_432x	323	Amanita pseudopantherina HKAS 80007 ITS region; from TYPE material	NR_159587	588	7.92E-147	516.336	300	309	5	1	309	285	588	97.08737864	95.66563467	1	DBG_F_019588	DBG_F_019588_POOL_22_most_abundant_seq_432x	323	Amanita_albocreata|JF899547|SH1553670.08FU|reps|k__Fungi;p__Basidiomycota;c__Agaricomycetes;o__Agaricales;f__Amanitaceae;g__Amanita;s__Amanita_albocreata	25328	604	2.14E-147	520.029	283	284	0	1	284	321	604	99.64788732	87.92569659	1	DBG_F_019588	DBG_F_019588_POOL_22_most_abundant_seq_432x	323	Amanita_albocreata|JF899547|SH1553670.08FU|reps|k__Fungi;p__Basidiomycota;c__Agaricomycetes;o__Agaricales;f__Amanitaceae;g__Amanita;s__Amanita_albocreata	51367	604	3.72E-147	520.029	283	284	0	1	284	321	604	99.64788732	87.92569659	1	DBG_F_019588	DBG_F_019588_POOL_22_most_abundant_seq_432x	323	MH341103|k__Fungi;p__Basidiomycota;c__Agaricomycetes;o__Agaricales;f__Amanitaceae;g__Amanita;s__Amanita_sp|SH1553670.08FU	557982	700	1.67E-169	597.588	323	323	0	1	323	373	695	100	100	1	DBG_F_019588	DBG_F_019588_POOL_22_most_abundant_seq_432x	323	Amanita pantherina var. pantherina voucher DBG 4042 small subunit ribosomal RNA gene, partial sequence; internal transcribed spacer 1, 5.8S ribosomal RNA gene, and internal transcribed spacer 2, complete sequence; and large subunit ribosomal RNA gene, partial sequence	MH341104	707	1.62E-166	597.588	323	323	0	1	323	367	689	100	100	1	DBG_F_019588	DBG_F_019588	1719	1631	1280	1249	940	940	DBG_F_019588	POOL_22	Yes	940	5	AACGCATCTTGCGCTCCTTGGTATTCCGAGGAGCATGCCTGTTTGAGTGTCATTAAATTCTGTCAAGACATGCACTTGAGTGTGTTTTGGATTGTGGGAGTGTCTGCTGGACTCTTTATATATGAGCCAGCTCTCCTGAAAGACATTAGCTTTGGAGGGATGTGCCAAGTCACTTCTGCCTTTCCATTGGTGTGATAGATGAATAAACTTATCTACGCCAGGAAAGCAGGTTGCAGGTGATGCACTATGATCTCTCTGCTCTCTAATTGACATTTGTCTGATAACTTGACCTCAAATCAGGTAGGACTACCCGCTGAACTTAA	DBG_F_019588_POOL_22_most_abundant_seq_432x	9_POOL_22_single_most_abundant_sequence_for_762_specimens_first_instance_in_ties.fasta	432	Not a tie, single most abundant sequence found.	323	44.3	NA	NA	NA	NA	NA	NA	NA	NA	NA	NA	NA	NA	NA	NA	NA	NA	NA	NA	C:\Users\cgogo\Documents\PIPELINE\0_ILLUMINA\DATASET_POOL\DBG_F_019588_pooled_R1.fastq	DBG_F_019588_pooled_R1.fastq	DBG_F_019588	1719	393198	228.7	2	228	226	234	226	232	37.2	4.6	39	12	39	16	39	37.2	2.8	38.4	23.5	38.8	28	38.8	C:\Users\cgogo\Documents\PIPELINE\0_ILLUMINA\DATASET_POOL\DBG_F_019588_pooled_R2.fastq	DBG_F_019588_pooled_R2.fastq	DBG_F_019588	1719	385589	224.3	1.3	225	222	228	222	226	37.6	4	39	12	39	19	39	37.6	2.5	38.5	20.5	38.8	29.1	38.8	C:\Users\cgogo\Documents\PIPELINE\0_ILLUMINA\DATASET_POOL\NoPrimers\DBG_F_019588_pooled_R1_noprimer.fastq	DBG_F_019588_pooled_R1_noprimer.fastq	DBG_F_019588	1719	392435	228.3	2.4	228	223	234	225	232	37.2	4.6	39	12	39	16	39	37.2	2.8	38.4	23.5	38.8	28	38.8	C:\Users\cgogo\Documents\PIPELINE\0_ILLUMINA\DATASET_POOL\NoPrimers\DBG_F_019588_pooled_R2_noprimer.fastq	DBG_F_019588_pooled_R2_noprimer.fastq	DBG_F_019588	1719	385545	224.3	1.3	225	219	228	222	226	37.6	4	39	12	39	19	39	37.6	2.5	38.5	20.5	38.8	29.1	38.8	C:\Users\cgogo\Documents\PIPELINE\0_ILLUMINA\DATASET_POOL\NoPrimers\Filter_Trim\DBG_F_019588_R1_filtered.fastq	DBG_F_019588_R1_filtered.fastq	DBG_F_019588_R1_filtered.fastq	1631	372324	228.3	2.4	228	223	234	225	232	37.7	3.7	39	12	39	26	39	37.7	1.9	38.5	28.8	38.8	31.1	38.8	C:\Users\cgogo\Documents\PIPELINE\0_ILLUMINA\DATASET_POOL\NoPrimers\Filter_Trim\DBG_F_019588_R2_filtered.fastq	DBG_F_019588_R2_filtered.fastq	DBG_F_019588_R2_filtered.fastq	1631	365798	224.3	1.3	225	219	228	222	226	38	3	39	12	39	33	39	38	1.4	38.5	29.7	38.8	33.2	38.8
DBG_F_019590	DBG	DBG-F-019590	OWL	5602	DBG	DBG-F-019590	1f3942a4-15cf-4ff1-b93a-06858c364050	Fungi|Basidiomycota|Agaricomycotina|Agaricomycetes|Russulales|Russulaceae	Fungi	Basidiomycota	Agaricomycetes	Russulales	Russulaceae	Lactarius	9014	Lactarius					Genus		Vera S. Evenson	8/12/1998	1998	8	12	Number of specimens in set: 1, Associated Material: Photograph- Slide	Under Ponderosa Pine					USA	Colorado	Boulder		Sunshine Canyon, Poorman Community Park		40.037426	-105.328847	1993		6540 FT	Yes	Yes	DBG_F_019590_POOL_22_most_abundant_seq_240x	360	Lactarius hengduanensis HKAS 62011 ITS region; from TYPE material	NR_152987	711	0	630.828	354	360	2	1	360	349	706	98.33333333	100	1	DBG_F_019590	DBG_F_019590_POOL_22_most_abundant_seq_240x	360	Lactarius_salmoneus|MF954997|SH1519124.08FU|reps|k__Fungi;p__Basidiomycota;c__Agaricomycetes;o__Russulales;f__Russulaceae;g__Lactarius;s__Lactarius_salmoneus	23550	680	6.42E-178	621.595	343	346	1	1	345	335	680	99.13294798	95.83333333	1	DBG_F_019590	DBG_F_019590_POOL_22_most_abundant_seq_240x	360	Lactarius_salmoneus|MF954997|SH1519124.08FU|reps|k__Fungi;p__Basidiomycota;c__Agaricomycetes;o__Russulales;f__Russulaceae;g__Lactarius;s__Lactarius_salmoneus	37450	680	1.11E-177	621.595	343	346	1	1	345	335	680	99.13294798	95.83333333	1	DBG_F_019590	DBG_F_019590_POOL_22_most_abundant_seq_240x	360	KT875047|k__Fungi;p__Basidiomycota;c__Agaricomycetes;o__Russulales;f__Russulaceae;g__Lactarius;s__Lactarius_sp|SH1519124.08FU	464955	700	0	660.374	359	360	0	1	360	341	700	99.72222222	100	1	DBG_F_019590	DBG_F_019590_POOL_22_most_abundant_seq_240x	360	Lactarius deliciosus var. deterrimus voucher AR09811 partial 18S ribosomal RNA gene, partial sequence; internal transcribed spacer 1, 5.8S ribosomal RNA gene, and internal transcribed spacer 2, complete sequence; and partial 25S ribosomal RNA gene, partial sequence	KT875049	817	0	660.374	359	360	0	1	360	341	700	99.72222222	100	1	DBG_F_019590	DBG_F_019590	793	712	646	618	456	456	DBG_F_019590	POOL_22	Yes	456	4	AACGCACCTTGCGCCCCTTGGTATTCCGAGGGGCACACCCGTTTGAGTGTCGTGAAAATCTCAACCTTCTCGGTTTTCTTCTGGACGCCGAAGGAGGCTTGGACTTTGGAGGCCTTTGCTGGCATCTCTCTCTTTTTGAGAGCCAGCTCCTCTTAAATGAATTAGCGGGGTCCTCTTTGCCGATCCTCGACATGTGATAAGATGTTTCCATGACTTGGTTTCTGGCTCTGTTGCCTTTGGGACCCGCTTCTAACCGTCTCTCGACGAGACAATGTTTGGGCGTGTCTCCCTTCTCGGGAGACTCTCTCAACCCCACGAACCCTTGACCTCAAATCGGGTGAGACTACCCGCTGAACTTAA	DBG_F_019590_POOL_22_most_abundant_seq_240x	9_POOL_22_single_most_abundant_sequence_for_762_specimens_first_instance_in_ties.fasta	240	Not a tie, single most abundant sequence found.	360	52.5	NA	NA	NA	NA	NA	NA	NA	NA	NA	NA	NA	NA	NA	NA	NA	NA	NA	NA	C:\Users\cgogo\Documents\PIPELINE\0_ILLUMINA\DATASET_POOL\DBG_F_019590_pooled_R1.fastq	DBG_F_019590_pooled_R1.fastq	DBG_F_019590	794	181596	228.7	2	228	226	232	226	232	36.9	4.6	38	12	39	16	39	36.9	2.7	38.1	24.4	38.7	28.5	38.4	C:\Users\cgogo\Documents\PIPELINE\0_ILLUMINA\DATASET_POOL\DBG_F_019590_pooled_R2.fastq	DBG_F_019590_pooled_R2.fastq	DBG_F_019590	794	177991	224.2	1.4	224	222	227	222	226	36.2	5.4	38	12	40	14	39	36.2	3.2	37.6	19.6	38.6	25.9	38.3	C:\Users\cgogo\Documents\PIPELINE\0_ILLUMINA\DATASET_POOL\NoPrimers\DBG_F_019590_pooled_R1_noprimer.fastq	DBG_F_019590_pooled_R1_noprimer.fastq	DBG_F_019590	793	181364	228.7	2	228	226	232	226	232	36.9	4.6	38	12	39	16	39	36.9	2.7	38.1	24.4	38.7	28.6	38.4	C:\Users\cgogo\Documents\PIPELINE\0_ILLUMINA\DATASET_POOL\NoPrimers\DBG_F_019590_pooled_R2_noprimer.fastq	DBG_F_019590_pooled_R2_noprimer.fastq	DBG_F_019590	793	177141	223.4	1.4	223	219	227	222	226	36.3	5.3	38	12	39	14	39	36.3	3.2	37.6	19.6	38.6	26.4	38.3	C:\Users\cgogo\Documents\PIPELINE\0_ILLUMINA\DATASET_POOL\NoPrimers\Filter_Trim\DBG_F_019590_R1_filtered.fastq	DBG_F_019590_R1_filtered.fastq	DBG_F_019590_R1_filtered.fastq	712	162799	228.7	2	228	226	232	226	232	37.5	3.4	38	12	39	30	39	37.5	1.7	38.1	29.6	38.7	31.7	38.4	C:\Users\cgogo\Documents\PIPELINE\0_ILLUMINA\DATASET_POOL\NoPrimers\Filter_Trim\DBG_F_019590_R2_filtered.fastq	DBG_F_019590_R2_filtered.fastq	DBG_F_019590_R2_filtered.fastq	712	159033	223.4	1.4	223	219	227	222	226	37	3.9	38	12	39	24	39	37	1.6	37.7	29.7	38.6	31.7	38.3
DBG_F_019615	DBG	DBG-F-019615	OWL	5626	DBG	DBG-F-019615	b4aa19b3-9f06-41b4-91f7-cd80565d160b	Fungi|Basidiomycota|Ascomycota|Pezizomycotina|Agaricomycotina|Pezizomycetes|Agaricomycetes|Pezizomycetidae|Agaricomycetidae|Pezizales|Agaricales|Pezizaceae|Agaricaceae|Peziza	Fungi	Ascomycota	Agaricomycetes	Agaricales	Pezizaceae	Peziza violacea	186925	Peziza		violacea			Species		Vera S. Evenson	8/27/1998	1998	8	27	Number of specimens in set: 1, Associated Material: Photograph- Slide	On charcoal from old campfire					USA	Colorado	Boulder		Roosevelt National Forest, Caribou. Road 505A		39.9933	-105.5866	2987		9800 FT	Somewhat	Yes	DBG_F_019615_POOL_22_most_abundant_seq_72x	269	Peziza montirivicola M 0274465 ITS region; from TYPE material	NR_148194	586	2.56E-81	298.431	236	272	6	1	269	312	580	86.76470588	100	1	DBG_F_019615	DBG_F_019615_POOL_22_most_abundant_seq_72x	269	Peziza_moseri|GQ153008|SH1543379.08FU|reps|k__Fungi;p__Ascomycota;c__Pezizomycetes;o__Pezizales;f__Pezizaceae;g__Peziza;s__Peziza_moseri	14694	534	3.94E-119	425.85	230	230	0	1	230	305	534	100	85.50185874	1	DBG_F_019615	DBG_F_019615_POOL_22_most_abundant_seq_72x	269	Peziza_moseri|GQ153008|SH1543379.08FU|reps|k__Fungi;p__Ascomycota;c__Pezizomycetes;o__Pezizales;f__Pezizaceae;g__Peziza;s__Peziza_moseri	46414	534	6.84E-119	425.85	230	230	0	1	230	305	534	100	85.50185874	1	DBG_F_019615	DBG_F_019615_POOL_22_most_abundant_seq_72x	269	JQ758806|k__Fungi;p__Ascomycota;c__Pezizomycetes;o__unidentified;f__unidentified;g__unidentified;s__Pezizomycetes_sp|SH1543379.08FU	212611	1124	1.44E-139	497.869	269	269	0	1	269	311	579	100	100	1	DBG_F_019615	DBG_F_019615_POOL_22_most_abundant_seq_72x	269	Pezizomycetes sp. DC2065 18S ribosomal RNA gene, partial sequence; internal transcribed spacer 1, 5.8S ribosomal RNA gene, and internal transcribed spacer 2, complete sequence; and 28S ribosomal RNA gene, partial sequence	GQ153008	1137	1.38E-136	497.869	269	269	0	1	269	305	573	100	100	1	DBG_F_019615	DBG_F_019615	208	190	129	123	97	97	DBG_F_019615	POOL_22	Yes	97	2	AACGCACATTGCGCCTTATGGTATTCCATAAGGCATGCCTGTCTGAGCGTCAGCTCCCCCCCTCTCAAGCTCTTTTGCTTGGAATTCTTTGGAAAAGCAGCCCCCTCCGGGACTGCCTTCCATAAAGACATAGGCAGTATGGTTGTTTCCAGGCTGAACGTAATAATTGAAAAAGTCACGTTTTCTTTGGAGCTCTCGTGCTTGCCCTTAACCCACTCATTATTTTTTTGGGTGACCTCAGATCAGGTAGGGATACCCGCTGAACTTAA	DBG_F_019615_POOL_22_most_abundant_seq_72x	9_POOL_22_single_most_abundant_sequence_for_762_specimens_first_instance_in_ties.fasta	72	Not a tie, single most abundant sequence found.	269	47.6	NA	NA	NA	NA	NA	NA	NA	NA	NA	NA	NA	NA	NA	NA	NA	NA	NA	NA	C:\Users\cgogo\Documents\PIPELINE\0_ILLUMINA\DATASET_POOL\DBG_F_019615_pooled_R1.fastq	DBG_F_019615_pooled_R1.fastq	DBG_F_019615	211	48261	228.7	2	229	226	232	226	232	36.5	5.5	38	12	39	15	39	36.5	3.3	38.1	23.9	38.8	26.9	38.7	C:\Users\cgogo\Documents\PIPELINE\0_ILLUMINA\DATASET_POOL\DBG_F_019615_pooled_R2.fastq	DBG_F_019615_pooled_R2.fastq	DBG_F_019615	211	47266	224	1.4	224	222	226	222	226	36.9	4.9	38	12	39	15	39	36.9	3.3	38.1	21.3	38.8	23.8	38.7	C:\Users\cgogo\Documents\PIPELINE\0_ILLUMINA\DATASET_POOL\NoPrimers\DBG_F_019615_pooled_R1_noprimer.fastq	DBG_F_019615_pooled_R1_noprimer.fastq	DBG_F_019615	208	47573	228.7	2	229	226	232	226	232	36.7	5.2	38	12	39	15	39	36.7	3.2	38.1	23.9	38.8	27.3	38.7	C:\Users\cgogo\Documents\PIPELINE\0_ILLUMINA\DATASET_POOL\NoPrimers\DBG_F_019615_pooled_R2_noprimer.fastq	DBG_F_019615_pooled_R2_noprimer.fastq	DBG_F_019615	208	46578	223.9	1.5	224	219	226	222	226	37.1	4.5	38	12	39	16	39	37.1	2.9	38.1	21.3	38.8	28.7	38.7	C:\Users\cgogo\Documents\PIPELINE\0_ILLUMINA\DATASET_POOL\NoPrimers\Filter_Trim\DBG_F_019615_R1_filtered.fastq	DBG_F_019615_R1_filtered.fastq	DBG_F_019615_R1_filtered.fastq	190	43446	228.7	2	229	226	232	226	232	37.4	3.9	38	12	39	24	39	37.4	2	38.1	29.1	38.8	30.8	38.7	C:\Users\cgogo\Documents\PIPELINE\0_ILLUMINA\DATASET_POOL\NoPrimers\Filter_Trim\DBG_F_019615_R2_filtered.fastq	DBG_F_019615_R2_filtered.fastq	DBG_F_019615_R2_filtered.fastq	190	42550	223.9	1.5	224	219	226	222	226	37.6	3.4	38	12	39	30	39	37.6	1.6	38.2	29.6	38.8	32.5	38.7
DBG_F_019657	DBG	DBG-F-019657	OWL	646144	DBG	DBG-F-019657	954c7f87-a69c-4cc4-9b67-3ccfce2b90d6	Fungi|Basidiomycota|Agaricomycotina|Agaricomycetes|Agaricomycetidae|Agaricales|Amanitaceae|Agaricaceae|Amanita	Fungi	Basidiomycota	Agaricomycetes	Agaricales	Amanitaceae	Amanita armillariiformis	94691	Amanita		armillariiformis			Species	Dennis Desjardin	Unknown	8/16/1998	1998	8	16	Specimen dry, poor condition. Colorado Mycological Society Fair.						USA	Colorado			Front Range.		39.633891	-105.816943				Yes	Yes	DBG_F_019657_POOL_22_most_abundant_seq_245x	313	Psathyrella vesiculocystis MICH 5380 ITS region; from TYPE material	NR_161033	685	1.94E-33	139.619	246	320	46	1	313	393	673	76.875	100	1	DBG_F_019657	DBG_F_019657_POOL_22_most_abundant_seq_245x	313	Amanita_codinae|MH603596|SH1507614.08FU|reps|k__Fungi;p__Basidiomycota;c__Agaricomycetes;o__Agaricales;f__Amanitaceae;g__Amanita;s__Amanita_codinae	23485	629	1.82E-58	224.565	191	221	19	1	219	343	546	86.42533937	69.96805112	1	DBG_F_019657	DBG_F_019657_POOL_22_most_abundant_seq_245x	313	Amanita_armillariiformis|HQ625012|SH1174701.08FU|reps_singleton|k__Fungi;p__Basidiomycota;c__Agaricomycetes;o__Agaricales;f__Amanitaceae;g__Amanita;s__Amanita_armillariiformis	14590	642	2.80E-143	507.102	274	274	0	1	274	369	642	100	87.5399361	1	DBG_F_019657	DBG_F_019657_POOL_22_most_abundant_seq_245x	313	HQ625012|k__Fungi;p__Basidiomycota;c__Agaricomycetes;o__Agaricales;f__Amanitaceae;g__Amanita;s__Amanita_armillariiformis|SH1174701.08FU	156724	760	5.86E-164	579.122	313	313	0	1	313	369	681	100	100	1	DBG_F_019657	DBG_F_019657_POOL_22_most_abundant_seq_245x	313	Amanita armillariiformis voucher RET 266-8 18S ribosomal RNA gene, partial sequence; internal transcribed spacer 1, 5.8S ribosomal RNA gene, and internal transcribed spacer 2, complete sequence; and 28S ribosomal RNA gene, partial sequence	HQ625012	760	5.67E-161	579.122	313	313	0	1	313	369	681	100	100	1	DBG_F_019657	DBG_F_019657	676	624	371	421	305	305	DBG_F_019657	POOL_22	Yes	305	3	AACGCACCTTGCGCTCCTTGGTATTCCGAGGAGCATGCCTGTTTGAGTGTCAGTAAATTCTCAAATGCCTCATCAGTGTTTTGAGGCTTTTGGAATTGGGAGTTGCAGGTCACTAAGTGGTCAGCTCTCCTCAAATACATTAGTGGGGGTTGTTGTTCTAAACCTTTTAGAATTGTGAACCTTTGACTCTATTGGTGTGATAATTATCTACGCCAGGAGTTGCTTCACAAAGAACCTCTGCTTCTTTAACTGTCCTAGGACAATTGTTGATAATCTTGACCTCAAATCAGGTAGGACTACCCGCTGAACTTAA	DBG_F_019657_POOL_22_most_abundant_seq_245x	9_POOL_22_single_most_abundant_sequence_for_762_specimens_first_instance_in_ties.fasta	245	Not a tie, single most abundant sequence found.	313	42.8	NA	NA	NA	NA	NA	NA	NA	NA	NA	NA	NA	NA	NA	NA	NA	NA	NA	NA	C:\Users\cgogo\Documents\PIPELINE\0_ILLUMINA\DATASET_POOL\DBG_F_019657_pooled_R1.fastq	DBG_F_019657_pooled_R1.fastq	DBG_F_019657	677	154873	228.8	1.9	229	226	232	226	232	37	5	39	12	39	16	39	37	2.9	38.3	24.8	38.8	28.2	38.7	C:\Users\cgogo\Documents\PIPELINE\0_ILLUMINA\DATASET_POOL\DBG_F_019657_pooled_R2.fastq	DBG_F_019657_pooled_R2.fastq	DBG_F_019657	677	151838	224.3	1.3	224	221	227	222	226	36.9	5.1	38	12	39	16	39	36.9	3.1	38.2	20.1	38.7	27.6	38.7	C:\Users\cgogo\Documents\PIPELINE\0_ILLUMINA\DATASET_POOL\NoPrimers\DBG_F_019657_pooled_R1_noprimer.fastq	DBG_F_019657_pooled_R1_noprimer.fastq	DBG_F_019657	676	154641	228.8	1.9	229	225	232	226	232	37	4.9	39	12	39	16	39	37	2.9	38.3	24.8	38.8	28.3	38.7	C:\Users\cgogo\Documents\PIPELINE\0_ILLUMINA\DATASET_POOL\NoPrimers\DBG_F_019657_pooled_R2_noprimer.fastq	DBG_F_019657_pooled_R2_noprimer.fastq	DBG_F_019657	676	150807	223.1	2	223	220	227	221	226	36.9	5	38	12	39	16	39	36.9	3.1	38.2	20.1	38.7	27.8	38.7	C:\Users\cgogo\Documents\PIPELINE\0_ILLUMINA\DATASET_POOL\NoPrimers\Filter_Trim\DBG_F_019657_R1_filtered.fastq	DBG_F_019657_R1_filtered.fastq	DBG_F_019657_R1_filtered.fastq	624	142729	228.7	2	229	225	232	226	232	37.5	3.9	39	12	39	24	39	37.5	2.1	38.4	29.6	38.8	30.8	38.7	C:\Users\cgogo\Documents\PIPELINE\0_ILLUMINA\DATASET_POOL\NoPrimers\Filter_Trim\DBG_F_019657_R2_filtered.fastq	DBG_F_019657_R2_filtered.fastq	DBG_F_019657_R2_filtered.fastq	624	139174	223	2	223	220	227	221	226	37.5	3.9	39	12	39	24	39	37.5	1.8	38.3	29.7	38.7	31.7	38.7
DBG_F_019748	DBG	DBG-F-019748	OWL	5744	DBG	DBG-F-019748	3ec36f82-5c84-4446-bf23-b511fc4ca7ec	Fungi|Basidiomycota|Agaricomycotina|Agaricomycetes|Russulales|Russulaceae	Fungi	Basidiomycota	Agaricomycetes	Russulales	Russulaceae	Lactarius	9014	Lactarius					Genus		Nancy Smith Weber	8/27/1998	1998	8	27	Number of specimens in set: 1	Under Aspen					USA	Colorado	Boulder		Roosevelt National Forest, Switzerland Trail, 0 .5 miles north of old Caribou Station		39.978885	-105.549058	2697		8850 FT	Yes	Yes	DBG_F_019748_POOL_22_most_abundant_seq_261x	345	Lactarius olivaceopallidus CAL 1401 ITS region; from TYPE material	NR_164018	752	8.56E-142	499.716	321	346	1	1	345	377	722	92.77456647	100	1	DBG_F_019748	DBG_F_019748_POOL_22_most_abundant_seq_261x	345	Lactarius_flavopalustris|KR090959|SH1519132.08FU|reps|k__Fungi;p__Basidiomycota;c__Agaricomycetes;o__Russulales;f__Russulaceae;g__Lactarius;s__Lactarius_flavopalustris	14633	671	2.87E-171	599.435	332	336	0	1	336	336	671	98.80952381	97.39130435	1	DBG_F_019748	DBG_F_019748_POOL_22_most_abundant_seq_261x	345	Lactarius_flavopalustris|KR090959|SH1519132.08FU|reps|k__Fungi;p__Basidiomycota;c__Agaricomycetes;o__Russulales;f__Russulaceae;g__Lactarius;s__Lactarius_flavopalustris	37458	671	4.99E-171	599.435	332	336	0	1	336	336	671	98.80952381	97.39130435	1	DBG_F_019748	DBG_F_019748_POOL_22_most_abundant_seq_261x	345	UDB011119|k__Fungi;p__Basidiomycota;c__Agaricomycetes;o__Russulales;f__Russulaceae;g__Lactarius;s__Lactarius_flavopalustris|SH1519132.08FU	156986	1608	4.93E-180	632.674	344	345	0	1	345	341	685	99.71014493	100	1	DBG_F_019748	DBG_F_019748_POOL_22_most_abundant_seq_261x	345	Lactarius flavopalustris isolate I12 18S ribosomal RNA gene, partial sequence; internal transcribed spacer 1, 5.8S ribosomal RNA gene, and internal transcribed spacer 2, complete sequence; and 28S ribosomal RNA gene, partial sequence	KR090904	730	1.04E-173	621.595	338	339	0	1	339	392	730	99.70501475	98.26086957	1	DBG_F_019748	DBG_F_019748	1235	1059	843	823	499	499	DBG_F_019748	POOL_22	Yes	499	4	AACGCACCTTGCGCCCCTTGGTATTCCGAGGGGCACACCCGTTTGAGTGTCGTGAAAACCTCAACCTTCTCGGTTTCTTCTGGATGCCGAAGGAGGCTTGGACTTTGGAGGCCTTTGCTGGCGTCTCCGCCAGCTCCTCTCAAATGAATTAGCGGGGTCCCCTTTGCCGATCCTCGACATGTGATAAGATGTTTCCGTGTCTTGGTTTATGGCTCTGTTGCTTTTGGGACCCGCTTCTAGCCGTCTCATCGAGACAACGTTTGGGCGTGTCTCCCTTCTCGGGAAGCACTCTCAGACCCACGAACCCTTGACCTCAAATCGGGTGAGACTACCCGCTGAACTTAA	DBG_F_019748_POOL_22_most_abundant_seq_261x	9_POOL_22_single_most_abundant_sequence_for_762_specimens_first_instance_in_ties.fasta	261	Not a tie, single most abundant sequence found.	345	54.5	NA	NA	NA	NA	NA	NA	NA	NA	NA	NA	NA	NA	NA	NA	NA	NA	NA	NA	C:\Users\cgogo\Documents\PIPELINE\0_ILLUMINA\DATASET_POOL\DBG_F_019748_pooled_R1.fastq	DBG_F_019748_pooled_R1.fastq	DBG_F_019748	1240	283662	228.8	2	229	226	233	226	232	36.8	4.9	38	12	39	15	39	36.8	2.9	38.1	20.7	38.8	27.9	38.5	C:\Users\cgogo\Documents\PIPELINE\0_ILLUMINA\DATASET_POOL\DBG_F_019748_pooled_R2.fastq	DBG_F_019748_pooled_R2.fastq	DBG_F_019748	1240	278218	224.4	1.4	225	222	228	222	226	35.7	6.1	38	12	39	14	39	35.7	3.7	37.4	18.3	38.7	24.3	38.2	C:\Users\cgogo\Documents\PIPELINE\0_ILLUMINA\DATASET_POOL\NoPrimers\DBG_F_019748_pooled_R1_noprimer.fastq	DBG_F_019748_pooled_R1_noprimer.fastq	DBG_F_019748	1235	282524	228.8	2	229	226	233	226	232	36.8	4.8	38	12	39	15	39	36.8	2.8	38.1	23	38.8	28.2	38.5	C:\Users\cgogo\Documents\PIPELINE\0_ILLUMINA\DATASET_POOL\NoPrimers\DBG_F_019748_pooled_R2_noprimer.fastq	DBG_F_019748_pooled_R2_noprimer.fastq	DBG_F_019748	1235	276816	224.1	1.6	225	219	228	220	226	35.8	6.1	38	12	39	14	39	35.8	3.6	37.4	18.3	38.7	24.6	38.2	C:\Users\cgogo\Documents\PIPELINE\0_ILLUMINA\DATASET_POOL\NoPrimers\Filter_Trim\DBG_F_019748_R1_filtered.fastq	DBG_F_019748_R1_filtered.fastq	DBG_F_019748_R1_filtered.fastq	1059	242227	228.7	2	229	226	233	226	232	37.6	3.2	38	12	39	31	39	37.6	1.6	38.1	29.8	38.8	31.8	38.5	C:\Users\cgogo\Documents\PIPELINE\0_ILLUMINA\DATASET_POOL\NoPrimers\Filter_Trim\DBG_F_019748_R2_filtered.fastq	DBG_F_019748_R2_filtered.fastq	DBG_F_019748_R2_filtered.fastq	1059	237351	224.1	1.7	225	219	228	220	226	36.8	4.3	38	12	39	20	39	36.8	1.7	37.5	30.2	38.7	32	38.2
DBG_F_019763	DBG	DBG-F-019763	OWL	5755	DBG	DBG-F-019763	b3ff7a7c-d2a7-4331-8052-f6212a71af41	Fungi|Basidiomycota|Agaricomycotina|Agaricomycetes|Agaricomycetidae|Agaricales|Hygrophoraceae|Hygrocybe	Fungi	Basidiomycota	Agaricomycetes	Agaricales	Hygrophoraceae	Hygrocybe conica	244223	Hygrocybe		conica			Species		Vera S. Evenson	8/29/1998	1998	8	29	Associated Material: Photograph	in moist soil and moss near mixed conifers					USA	Colorado	Summit		Arapaho National Forest, Officers Gulch, near roads in old camp		39.5417	-106.1543	2896		9500 FT	Yes	Yes	DBG_F_019763_POOL_22_most_abundant_seq_260x	314	Hygrocybe singeri TENN 023666 ITS region; from TYPE material	NR_119897	600	1.02E-130	462.783	269	278	2	1	276	323	600	96.76258993	87.89808917	1	DBG_F_019763	DBG_F_019763_POOL_22_most_abundant_seq_260x	314	Fungi_sp|UDB0181715|SH1512949.08FU|reps|k__Fungi;p__unidentified;c__unidentified;o__unidentified;f__unidentified;g__unidentified;s__Fungi_sp	32054	598	1.63E-138	490.482	271	274	0	1	274	325	598	98.90510949	87.2611465	1	DBG_F_019763	DBG_F_019763_POOL_22_most_abundant_seq_260x	314	Fungi_sp|UDB0181715|SH1512949.08FU|reps|k__Fungi;p__unidentified;c__unidentified;o__unidentified;f__unidentified;g__unidentified;s__Fungi_sp	34921	598	2.83E-138	490.482	271	274	0	1	274	325	598	98.90510949	87.2611465	1	DBG_F_019763	DBG_F_019763_POOL_22_most_abundant_seq_260x	314	FJ552719|k__Fungi;p__Basidiomycota;c__Agaricomycetes;o__Agaricales;f__Hygrophoraceae;g__unidentified;s__Hygrophoraceae_sp|SH1512928.08FU	121289	1000	7.60E-163	575.428	314	315	1	1	314	686	1000	99.68253968	100	1	DBG_F_019763	DBG_F_019763_POOL_22_most_abundant_seq_260x	314	Uncultured Agaricomycetes clone LTSP_EUKA_P4K17 18S ribosomal RNA, 18S-25/28S ribosomal RNA intergenic spacer, partial sequence >gi|219813810|gb|FJ554024.1| Uncultured Agaricomycetes clone LTSP_EUKA_P5E11 18S ribosomal RNA, 18S-25/28S ribosomal RNA intergenic spacer, partial sequence	FJ553841	999	7.36E-160	575.428	313	314	0	1	314	686	999	99.68152866	100	1	DBG_F_019763	DBG_F_019763	1398	1274	876	871	604	604	DBG_F_019763	POOL_22	Yes	604	6	AACGCACCTTGCGCCTCTTGGTATTCCGAGGGGCATGCCTGTTTGAGTGTCATTGAATCCTCAAAAGAAAAGCTTAACTGCTTTCTCTTTTGGAATTGGAGTGTGCTGGCCTTCTGTTGGGAAGCCCAGCTCCTCTGAAATACATTAGCGATGTGACATCCGCATGGCACCACGCTTATCTGGCATTGATAGTATCTTCATGCCTGAGCGTGTTGTGCAGCTGTGGAAAGCTTTGCTCGCTCATAGCCTGATGGGTCAGCCCATCCTTTGACCAATTTAACCTCAAATCAGGTAGGATTACCCGCTGAACTTAA	DBG_F_019763_POOL_22_most_abundant_seq_260x	9_POOL_22_single_most_abundant_sequence_for_762_specimens_first_instance_in_ties.fasta	260	Not a tie, single most abundant sequence found.	314	48.1	NA	NA	NA	NA	NA	NA	NA	NA	NA	NA	NA	NA	NA	NA	NA	NA	NA	NA	C:\Users\cgogo\Documents\PIPELINE\0_ILLUMINA\DATASET_POOL\DBG_F_019763_pooled_R1.fastq	DBG_F_019763_pooled_R1.fastq	DBG_F_019763	1398	319779	228.7	2	229	226	233	226	232	37.1	4.7	38	12	39	16	39	37.1	2.9	38.3	21.7	38.8	27.9	38.6	C:\Users\cgogo\Documents\PIPELINE\0_ILLUMINA\DATASET_POOL\DBG_F_019763_pooled_R2.fastq	DBG_F_019763_pooled_R2.fastq	DBG_F_019763	1398	313556	224.3	1.3	225	221	228	222	226	36.9	4.9	38	12	39	15	39	36.9	3.2	38.2	18.8	38.8	25.5	38.6	C:\Users\cgogo\Documents\PIPELINE\0_ILLUMINA\DATASET_POOL\NoPrimers\DBG_F_019763_pooled_R1_noprimer.fastq	DBG_F_019763_pooled_R1_noprimer.fastq	DBG_F_019763	1398	319740	228.7	2	228.5	223	233	226	232	37.1	4.7	38	12	39	16	39	37.1	2.9	38.3	21.7	38.8	27.9	38.6	C:\Users\cgogo\Documents\PIPELINE\0_ILLUMINA\DATASET_POOL\NoPrimers\DBG_F_019763_pooled_R2_noprimer.fastq	DBG_F_019763_pooled_R2_noprimer.fastq	DBG_F_019763	1398	312405	223.5	1.3	223	218	228	222	226	36.9	4.9	38	12	39	15	39	36.9	3.2	38.2	18.8	38.8	25.5	38.6	C:\Users\cgogo\Documents\PIPELINE\0_ILLUMINA\DATASET_POOL\NoPrimers\Filter_Trim\DBG_F_019763_R1_filtered.fastq	DBG_F_019763_R1_filtered.fastq	DBG_F_019763_R1_filtered.fastq	1274	291357	228.7	2	228	223	233	226	232	37.7	3.5	39	12	39	29	39	37.7	1.8	38.4	29.2	38.8	31.3	38.6	C:\Users\cgogo\Documents\PIPELINE\0_ILLUMINA\DATASET_POOL\NoPrimers\Filter_Trim\DBG_F_019763_R2_filtered.fastq	DBG_F_019763_R2_filtered.fastq	DBG_F_019763_R2_filtered.fastq	1274	284675	223.4	1.3	223	218	228	222	226	37.7	3.2	38	12	39	32	39	37.7	1.5	38.3	29.8	38.8	32.9	38.6
DBG_F_019765	DBG	DBG-F-019765	OWL	5757	DBG	DBG-F-019765	da7688e9-3ad8-4356-907b-18c3bb2e64ff	Fungi|Basidiomycota|Agaricomycotina|Agaricomycetes|Russulales|Russulaceae	Fungi	Basidiomycota	Agaricomycetes	Russulales	Russulaceae	Lactarius	9014	Lactarius					Genus		Vera S. Evenson	8/29/1998	1998	8	29	Number of specimens in set: 1, Associated Material: Photograph- Slide	Damp soil, grasses,moss. Spruce and Lodgepole Pine.					USA	Colorado	Summit		Arapaho National Forest, Officers Gulch		39.423813	-110.341922	2896		9500 FT	Yes	Yes	DBG_F_019765_POOL_22_most_abundant_seq_119x	364	Lactarius pectinatus SFC 20150701-64 ITS region; from TYPE material	NR_169951	677	3.15E-166	580.968	340	352	4	1	349	327	677	96.59090909	95.87912088	1	DBG_F_019765	DBG_F_019765_POOL_22_most_abundant_seq_119x	364	Lactarius_badiosanguineus|KF432983|SH1519126.08FU|refs|k__Fungi;p__Basidiomycota;c__Agaricomycetes;o__Russulales;f__Russulaceae;g__Lactarius;s__Lactarius_badiosanguineus	11013	644	8.46E-172	601.281	325	325	0	1	325	320	644	100	89.28571429	1	DBG_F_019765	DBG_F_019765_POOL_22_most_abundant_seq_119x	364	Lactarius_badiosanguineus|KF432983|SH1519126.08FU|refs|k__Fungi;p__Basidiomycota;c__Agaricomycetes;o__Russulales;f__Russulaceae;g__Lactarius;s__Lactarius_badiosanguineus	37452	644	1.47E-171	601.281	325	325	0	1	325	320	644	100	89.28571429	1	DBG_F_019765	DBG_F_019765_POOL_22_most_abundant_seq_119x	364	UDB037784|k__Fungi;p__Basidiomycota;c__Agaricomycetes;o__Russulales;f__Russulaceae;g__Lactarius;s__Lactarius_badiosanguineus|SH1519126.08FU	605518	693	0	673.301	364	364	0	1	364	330	693	100	100	1	DBG_F_019765	DBG_F_019765_POOL_22_most_abundant_seq_119x	364	Lactarius badiosanguineus voucher DBG-F-017093 (DBG) 18S ribosomal RNA gene, partial sequence; internal transcribed spacer 1, 5.8S ribosomal RNA gene, and internal transcribed spacer 2, complete sequence; and 28S ribosomal RNA gene, partial sequence	KX394282	747	0	673.301	364	364	0	1	364	377	740	100	100	1	DBG_F_019765	DBG_F_019765	1015	895	654	644	277	277	DBG_F_019765	POOL_22	Yes	277	3	AACGCACCTTGCGCCCCTTGGTATTCCGAGGGGCACACCCGTTTGAGTGTCGTGAAAACCTCAACCTCCTTGGTTTCTTCTGGAGACCAAAGCAGGCTTGGACTTTGGAGGCCTTTGCTGGTGCCTCTCTCTTTTGAAGGCCAGCTCCTCTTAAACAAATTAGCAGGGTCCTCTTTGCCGATCCTCGACGTGTGATAAGATGTTTCCATGTCTTGGTTTCTGGCTCTGTCACTTTTGGGACCCGCTTCTAACCGTCTGGACCTTGCGTCGAGACAATGTTCGAGCGCGTCTCCCTTCTCGGGAAGCTCCCTCGACCCCACGAACCCTTGACCTCAAATCGGGTGAGACTACCCGCTGAACTTAA	DBG_F_019765_POOL_22_most_abundant_seq_119x	9_POOL_22_single_most_abundant_sequence_for_762_specimens_first_instance_in_ties.fasta	119	Not a tie, single most abundant sequence found.	364	53.6	NA	NA	NA	NA	NA	NA	NA	NA	NA	NA	NA	NA	NA	NA	NA	NA	NA	NA	C:\Users\cgogo\Documents\PIPELINE\0_ILLUMINA\DATASET_POOL\DBG_F_019765_pooled_R1.fastq	DBG_F_019765_pooled_R1.fastq	DBG_F_019765	1018	232992	228.9	2	229	226	233	226	232	37	4.7	38	12	39	16	39	37	2.9	38.2	22.3	38.8	27.9	38.5	C:\Users\cgogo\Documents\PIPELINE\0_ILLUMINA\DATASET_POOL\DBG_F_019765_pooled_R2.fastq	DBG_F_019765_pooled_R2.fastq	DBG_F_019765	1018	228163	224.1	1.4	224	222	227	222	226	36.2	5.4	38	12	39	14	39	36.2	3.3	37.5	18.6	38.8	26	38.2	C:\Users\cgogo\Documents\PIPELINE\0_ILLUMINA\DATASET_POOL\NoPrimers\DBG_F_019765_pooled_R1_noprimer.fastq	DBG_F_019765_pooled_R1_noprimer.fastq	DBG_F_019765	1015	232281	228.8	2	229	212	233	226	232	37	4.6	38	12	39	16	39	37	2.8	38.2	23.1	38.8	27.9	38.5	C:\Users\cgogo\Documents\PIPELINE\0_ILLUMINA\DATASET_POOL\NoPrimers\DBG_F_019765_pooled_R2_noprimer.fastq	DBG_F_019765_pooled_R2_noprimer.fastq	DBG_F_019765	1015	227431	224.1	1.5	224	212	227	222	226	36.2	5.3	38	12	39	14	39	36.2	3.3	37.5	18.6	38.8	26.3	38.2	C:\Users\cgogo\Documents\PIPELINE\0_ILLUMINA\DATASET_POOL\NoPrimers\Filter_Trim\DBG_F_019765_R1_filtered.fastq	DBG_F_019765_R1_filtered.fastq	DBG_F_019765_R1_filtered.fastq	895	204789	228.8	2.1	229	212	233	226	232	37.8	3	38	12	39	32	39	37.8	1.5	38.3	30.1	38.8	31.7	38.5	C:\Users\cgogo\Documents\PIPELINE\0_ILLUMINA\DATASET_POOL\NoPrimers\Filter_Trim\DBG_F_019765_R2_filtered.fastq	DBG_F_019765_R2_filtered.fastq	DBG_F_019765_R2_filtered.fastq	895	200544	224.1	1.6	224	212	227	222	226	37	3.7	38	12	39	26	39	37	1.4	37.6	29.9	38.8	32.3	38.2
DBG_F_019766	DBG	DBG-F-019766	OWL	5758	DBG	DBG-F-019766	9a4b7bb8-d1c0-43fd-9e19-44e07bda093f	Fungi|Basidiomycota|Agaricomycotina|Agaricomycetes|Russulales|Russulaceae	Fungi	Basidiomycota	Agaricomycetes	Russulales	Russulaceae	Lactarius	9014	Lactarius					Genus		Vera S. Evenson	8/28/1998	1998	8	28	Number of specimens in set: 1, Associated Material: Photograph- Slide	Mixed conifer and willows					USA	Colorado	Summit		Arapaho National Forest, Officers Gulch		39.423813	-110.341922	2896		9500 FT	Yes	Yes	DBG_F_019766_POOL_22_most_abundant_seq_265x	364	Lactarius pectinatus SFC 20150701-64 ITS region; from TYPE material	NR_169951	677	3.15E-166	580.968	340	352	4	1	349	327	677	96.59090909	95.87912088	1	DBG_F_019766	DBG_F_019766_POOL_22_most_abundant_seq_265x	364	Lactarius_badiosanguineus|KF432983|SH1519126.08FU|refs|k__Fungi;p__Basidiomycota;c__Agaricomycetes;o__Russulales;f__Russulaceae;g__Lactarius;s__Lactarius_badiosanguineus	11013	644	8.46E-172	601.281	325	325	0	1	325	320	644	100	89.28571429	1	DBG_F_019766	DBG_F_019766_POOL_22_most_abundant_seq_265x	364	Lactarius_badiosanguineus|KF432983|SH1519126.08FU|refs|k__Fungi;p__Basidiomycota;c__Agaricomycetes;o__Russulales;f__Russulaceae;g__Lactarius;s__Lactarius_badiosanguineus	37452	644	1.47E-171	601.281	325	325	0	1	325	320	644	100	89.28571429	1	DBG_F_019766	DBG_F_019766_POOL_22_most_abundant_seq_265x	364	UDB037784|k__Fungi;p__Basidiomycota;c__Agaricomycetes;o__Russulales;f__Russulaceae;g__Lactarius;s__Lactarius_badiosanguineus|SH1519126.08FU	605518	693	0	673.301	364	364	0	1	364	330	693	100	100	1	DBG_F_019766	DBG_F_019766_POOL_22_most_abundant_seq_265x	364	Lactarius badiosanguineus voucher DBG-F-017093 (DBG) 18S ribosomal RNA gene, partial sequence; internal transcribed spacer 1, 5.8S ribosomal RNA gene, and internal transcribed spacer 2, complete sequence; and 28S ribosomal RNA gene, partial sequence	KX394282	747	0	673.301	364	364	0	1	364	377	740	100	100	1	DBG_F_019766	DBG_F_019766	787	682	537	605	308	308	DBG_F_019766	POOL_22	Yes	308	3	AACGCACCTTGCGCCCCTTGGTATTCCGAGGGGCACACCCGTTTGAGTGTCGTGAAAACCTCAACCTCCTTGGTTTCTTCTGGAGACCAAAGCAGGCTTGGACTTTGGAGGCCTTTGCTGGTGCCTCTCTCTTTTGAAGGCCAGCTCCTCTTAAACAAATTAGCAGGGTCCTCTTTGCCGATCCTCGACGTGTGATAAGATGTTTCCATGTCTTGGTTTCTGGCTCTGTCACTTTTGGGACCCGCTTCTAACCGTCTGGACCTTGCGTCGAGACAATGTTCGAGCGCGTCTCCCTTCTCGGGAAGCTCCCTCGACCCCACGAACCCTTGACCTCAAATCGGGTGAGACTACCCGCTGAACTTAA	DBG_F_019766_POOL_22_most_abundant_seq_265x	9_POOL_22_single_most_abundant_sequence_for_762_specimens_first_instance_in_ties.fasta	265	Not a tie, single most abundant sequence found.	364	53.6	NA	NA	NA	NA	NA	NA	NA	NA	NA	NA	NA	NA	NA	NA	NA	NA	NA	NA	C:\Users\cgogo\Documents\PIPELINE\0_ILLUMINA\DATASET_POOL\DBG_F_019766_pooled_R1.fastq	DBG_F_019766_pooled_R1.fastq	DBG_F_019766	789	180498	228.8	2	229	226	232	226	232	36.9	4.8	38	12	39	15	39	36.9	2.9	38.2	24.3	38.7	28.3	38.5	C:\Users\cgogo\Documents\PIPELINE\0_ILLUMINA\DATASET_POOL\DBG_F_019766_pooled_R2.fastq	DBG_F_019766_pooled_R2.fastq	DBG_F_019766	789	176728	224	1.4	224	221	227	222	226	35.9	5.7	38	12	39	14	39	35.9	3.5	37.4	18.3	38.7	24.6	38.1	C:\Users\cgogo\Documents\PIPELINE\0_ILLUMINA\DATASET_POOL\NoPrimers\DBG_F_019766_pooled_R1_noprimer.fastq	DBG_F_019766_pooled_R1_noprimer.fastq	DBG_F_019766	787	180041	228.8	2	229	226	232	226	232	36.9	4.8	38	12	39	15	39	36.9	2.9	38.2	24.3	38.7	28.3	38.5	C:\Users\cgogo\Documents\PIPELINE\0_ILLUMINA\DATASET_POOL\NoPrimers\DBG_F_019766_pooled_R2_noprimer.fastq	DBG_F_019766_pooled_R2_noprimer.fastq	DBG_F_019766	787	176200	223.9	1.5	224	216	227	222	226	35.9	5.7	38	12	39	14	39	35.9	3.4	37.4	18.3	38.7	25	38.1	C:\Users\cgogo\Documents\PIPELINE\0_ILLUMINA\DATASET_POOL\NoPrimers\Filter_Trim\DBG_F_019766_R1_filtered.fastq	DBG_F_019766_R1_filtered.fastq	DBG_F_019766_R1_filtered.fastq	682	156024	228.8	2.1	229	226	232	226	232	37.7	3.2	38	12	39	31	39	37.7	1.6	38.3	29.5	38.7	31.8	38.5	C:\Users\cgogo\Documents\PIPELINE\0_ILLUMINA\DATASET_POOL\NoPrimers\Filter_Trim\DBG_F_019766_R2_filtered.fastq	DBG_F_019766_R2_filtered.fastq	DBG_F_019766_R2_filtered.fastq	682	152694	223.9	1.5	224	218	227	222	226	36.9	3.9	38	12	39	24	39	36.9	1.5	37.5	30.2	38.7	32.1	38.2
DBG_F_019961	DBG	DBG-F-019961	OWL	5895	DBG	DBG-F-019961	244be1fb-856e-4622-9954-864a27470716	Fungi|Basidiomycota|Agaricomycotina|Agaricomycetes|Russulales|Russulaceae|Lactarius	Fungi	Basidiomycota	Agaricomycetes	Russulales	Russulaceae	Lactarius caespitosus	257548	Lactarius		caespitosus			Species		Rosa-Lee Brace	9/14/1998	1998	9	14	Number of specimens in set: 1, Associated Material: Photograph- Color Print	Mixed conifer. Deep needles. Douglas Fir and spruce.					USA	Colorado	Summit		White River National Forest, West side, Shrine Pass		39.54171	-106.24688	3353		11000 FT	Yes	Yes	DBG_F_019961_POOL_22_most_abundant_seq_326x	356	Lactarius sulphosmus HMAS 276808 ITS region; from TYPE material	NR_160503	778	8.79E-147	516.336	340	367	13	1	356	390	754	92.64305177	100	1	DBG_F_019961	DBG_F_019961_POOL_22_most_abundant_seq_326x	356	Lactarius_flavopalustris|KR090959|SH1519132.08FU|reps|k__Fungi;p__Basidiomycota;c__Agaricomycetes;o__Russulales;f__Russulaceae;g__Lactarius;s__Lactarius_flavopalustris	14633	671	5.15E-144	508.949	325	347	11	1	347	336	671	93.65994236	97.47191011	1	DBG_F_019961	DBG_F_019961_POOL_22_most_abundant_seq_326x	356	Lactarius_flavopalustris|KR090959|SH1519132.08FU|reps|k__Fungi;p__Basidiomycota;c__Agaricomycetes;o__Russulales;f__Russulaceae;g__Lactarius;s__Lactarius_flavopalustris	37458	671	8.94E-144	508.949	325	347	11	1	347	336	671	93.65994236	97.47191011	1	DBG_F_019961	DBG_F_019961_POOL_22_most_abundant_seq_326x	356	UDB018817|k__Fungi;p__Basidiomycota;c__Agaricomycetes;o__Russulales;f__Russulaceae;g__Lactarius;s__Lactarius_sp|SH1519121.08FU	266517	1000	0	658.528	356	356	0	1	356	358	713	100	100	1	DBG_F_019961	DBG_F_019961_POOL_22_most_abundant_seq_326x	356	Lactarius albocarneus voucher HMAS:268299 internal transcribed spacer 1, partial sequence; 5.8S ribosomal RNA gene and internal transcribed spacer 2, complete sequence; and large subunit ribosomal RNA gene, partial sequence	KX441117	698	0	647.448	354	356	0	1	356	327	682	99.43820225	100	1	DBG_F_019961	DBG_F_019961	762	667	597	622	355	355	DBG_F_019961	POOL_22	Yes	355	2	AACGCACCTTGCGCCCCTTGGTATTCCGAGGGGCACACCCGTTTGAGTGTCGTGAAAATCTCAACCTTCTCGGTTTCTTCTGGATGCCGAAGGAGGCTTGGACTTTGGAGGCCTTTGCTGGCGTCTCTCGCCAGCTCCTCTCAAATGAATTAGCGGGGTCCTCTTTGCCGATCCTCGACATGTGATAAGATGTTTCCATGTCTTGGTTTCTGGCTCTGTTGCCTTTGGGACCCGCTTCTAACCGTCTCAACTTTGCATCGAGACAATGTTTGTGAGCACGTCTCCCTTCTCGGGAAACGCTCTCAAACCCACGAACCCTTGACCTCAAATCGGGTGAGACTACCCGCTGAACTTAA	DBG_F_019961_POOL_22_most_abundant_seq_326x	9_POOL_22_single_most_abundant_sequence_for_762_specimens_first_instance_in_ties.fasta	326	Not a tie, single most abundant sequence found.	356	52.5	DBG-F-019961	DBG-F-019961_Lactarius_caespitosus_ITS	TCTTGGTTNNTTTAGAGGAAGTAAAAGTCGTAACAAGGTTTCCGTAGGTGAACCTGCGGAAGGATCATTATCGTACAAAATGTGTGAGGCATGCAAGGGCTGTCGCTGGCTTTTAACACAAAAGCCGTGCACGCCAGAGCGTGTCCTCTCACATAAAATCCATCTCACCCTTTGTGCACCACCGCGTGGGCACCCTTCGGGATCAAACCGATCCGGGAGGGGGCTTGCGTTTTCACACAAACCCCTTTTTAAAAAGTGTAGAATGACCCCATTTTTGCGATAACACGCAATCAATACAACTTTCAACAACGGATCTCTTGGCTCTCGCATCGATGAAGAACGCAGCGAAATGCGATACGTAATGTGAATTGCAGAATTCAGTGAATCATCGAATCTTTGAACGCACCTTGCGCCCCTTGGTATTCCGAGGGGCACACCCGTTTGAGTGTCGTGAAAATCTCAACCTTCTCGGTTTCTTCTTGACACCGAAGGAGGCTTGGACTTTGGAGGTCTTTGCTGGCGTCTCTCTCTTTTGAAAGCCAGCTCCTCTTAAATGAATTAGCGGGGTCCTCTTTGCTGATCCTCGACATGTGATAAGATGTTTCCATGTCTTGGTTTCTGGCTCTGTTGCCTTTGGGACCCGCTTCTAATCGTCTTTATGACAACGCTTGGGCGTGTCTCCCTTCTCGGGAAACACCCTCAACCTCACGAACCCTTGACCTCAAATCGGGTGAGACTACCCGCTGAACTTAAGCATATCAATAAGCGGAGGA	773	48.38292367	DBG_F_019961_POOL_22_most_abundant_seq_326x	AACGCACCTTGCGCCCCTTGGTATTCCGAGGGGCACACCCGTTTGAGTGTCGTGAAAATCTCAACCTTCTCGGTTTCTTCTGGATGCCGAAGGAGGCTTGGACTTTGGAGGCCTTTGCTGGCGTCTCTCGCCAGCTCCTCTCAAATGAATTAGCGGGGTCCTCTTTGCCGATCCTCGACATGTGATAAGATGTTTCCATGTCTTGGTTTCTGGCTCTGTTGCCTTTGGGACCCGCTTCTAACCGTCTCAACTTTGCATCGAGACAATGTTTGTGAGCACGTCTCCCTTCTCGGGAAACGCTCTCAAACCCACGAACCCTTGACCTCAAATCGGGTGAGACTACCCGCTGAACTTAA	356	52.52808989	89.89071038	366	22	329	15	356	100	354	45.79560155	C:\Users\cgogo\Documents\PIPELINE\0_ILLUMINA\DATASET_POOL\DBG_F_019961_pooled_R1.fastq	DBG_F_019961_pooled_R1.fastq	DBG_F_019961	763	174609	228.8	2	229	225	233	226	232	36.5	5.2	38	12	39	15	39	36.5	3.1	38.1	23.1	38.6	28	38.5	C:\Users\cgogo\Documents\PIPELINE\0_ILLUMINA\DATASET_POOL\DBG_F_019961_pooled_R2.fastq	DBG_F_019961_pooled_R2.fastq	DBG_F_019961	763	171373	224.6	1.4	225	221	227	222	226	36.5	5.2	38	12	40	14	39	36.5	3.1	37.8	19.8	38.6	26.2	38.3	C:\Users\cgogo\Documents\PIPELINE\0_ILLUMINA\DATASET_POOL\NoPrimers\DBG_F_019961_pooled_R1_noprimer.fastq	DBG_F_019961_pooled_R1_noprimer.fastq	DBG_F_019961	762	174370	228.8	2	229	225	233	226	232	36.5	5.2	38	12	39	15	39	36.5	3.1	38.1	23.1	38.6	28	38.5	C:\Users\cgogo\Documents\PIPELINE\0_ILLUMINA\DATASET_POOL\NoPrimers\DBG_F_019961_pooled_R2_noprimer.fastq	DBG_F_019961_pooled_R2_noprimer.fastq	DBG_F_019961	762	170940	224.3	1.6	225	218	227	222	226	36.5	5.2	38	12	40	14	39	36.5	3.1	37.8	19.8	38.6	26.2	38.3	C:\Users\cgogo\Documents\PIPELINE\0_ILLUMINA\DATASET_POOL\NoPrimers\Filter_Trim\DBG_F_019961_R1_filtered.fastq	DBG_F_019961_R1_filtered.fastq	DBG_F_019961_R1_filtered.fastq	667	152605	228.8	2	229	225	233	226	232	37.3	3.7	38	12	39	26	39	37.3	1.9	38.1	29.7	38.6	31.1	38.5	C:\Users\cgogo\Documents\PIPELINE\0_ILLUMINA\DATASET_POOL\NoPrimers\Filter_Trim\DBG_F_019961_R2_filtered.fastq	DBG_F_019961_R2_filtered.fastq	DBG_F_019961_R2_filtered.fastq	667	149627	224.3	1.6	225	218	227	221.65	226	37.2	3.7	38	12	40	27	39	37.2	1.5	37.8	30.5	38.6	32.6	38.3
DBG_F_020083	DBG	DBG-F-020083	OWL	6012	DBG	DBG-F-020083	6b0747ee-9c1e-4a3c-96ec-6d5a3ad3588b	Fungi|Basidiomycota|Agaricomycotina|Agaricomycetes|Russulales|Russulaceae|Lactarius	Fungi	Basidiomycota	Agaricomycetes	Russulales	Russulaceae	Lactarius pubescens	184781	Lactarius		pubescens			Species		Linnea Gillman	8/21/1999	1999	8	21	Number of specimens in set: 1	Spruce, Lodgepole Pine, Aspen					USA	Colorado	Clear Creek		Arapaho National Forest, Stedman Ranch Cascade Creek		39.704512	-105.624111	2804		9200 FT	No	No	DBG_F_020083_POOL_22_most_abundant_seq_184x	348	Lactarius dilutisalmoneus HMJAU 42465 ITS region; from TYPE material	NR_156341	719	3.09E-146	514.489	339	365	18	1	348	348	711	92.87671233	100	1	DBG_F_020083	DBG_F_020083_POOL_22_most_abundant_seq_184x	348	Lactarius_pubescens|UDB025374|SH1519113.08FU|reps|k__Fungi;p__Basidiomycota;c__Agaricomycetes;o__Russulales;f__Russulaceae;g__Lactarius;s__Lactarius_pubescens	10990	659	2.94E-161	566.195	308	309	0	1	309	351	659	99.6763754	88.79310345	1	DBG_F_020083	DBG_F_020083_POOL_22_most_abundant_seq_184x	348	Lactarius_pubescens|UDB025374|SH1519113.08FU|reps|k__Fungi;p__Basidiomycota;c__Agaricomycetes;o__Russulales;f__Russulaceae;g__Lactarius;s__Lactarius_pubescens	37439	659	5.10E-161	566.195	308	309	0	1	309	351	659	99.6763754	88.79310345	1	DBG_F_020083	DBG_F_020083_POOL_22_most_abundant_seq_184x	348	UDB037178|k__Fungi;p__Basidiomycota;c__Agaricomycetes;o__Russulales;f__Russulaceae;g__Lactarius;s__Lactarius_pubescens|SH1519113.08FU	604917	716	0	638.214	347	348	0	1	348	369	716	99.71264368	100	1	DBG_F_020083	DBG_F_020083_POOL_22_most_abundant_seq_184x	348	Lactarius pubescens isolate JAC16149 small subunit ribosomal RNA gene, partial sequence; internal transcribed spacer 1, 5.8S ribosomal RNA gene, and internal transcribed spacer 2, complete sequence; and large subunit ribosomal RNA gene, partial sequence	MW683880	759	1.04E-178	638.214	347	348	0	1	348	404	751	99.71264368	100	1	DBG_F_020083	DBG_F_020083	748	665	527	514	259	259	DBG_F_020083	POOL_22	Yes	259	3	AACGCACCTTGCGCCCCTTGGTATTCCGAGGGGCACACCCGTTTGAGTGTCGTGAAAATCTCAACCTTCTCGGTTTCTTCTGGAAACCAAAGGAGGCTTGGACTTTGGAGGCCTTTGCTGGCGTCTCTCTCTTTTGAGAGCCCAGCTCCTCTTAAATGAATTAGCGGGGTCCTCTTTGCTGGTCCTCGACATGTGATAAGATGTTTCCATGTCTTGGTTTCTGGCTCTGTTGCTTTTGGGACCCGCTTCTAACCGTCTCGACGAGACAATGTTTGAGCACGTCTCCCGACGCTCTCAACCTCACGAACCCTTGACCTCAAATCGGGTGAGACTACCCGCTGAACTTAA	DBG_F_020083_POOL_22_most_abundant_seq_184x	9_POOL_22_single_most_abundant_sequence_for_762_specimens_first_instance_in_ties.fasta	184	Not a tie, single most abundant sequence found.	348	51.7	NA	NA	NA	NA	NA	NA	NA	NA	NA	NA	NA	NA	NA	NA	NA	NA	NA	NA	C:\Users\cgogo\Documents\PIPELINE\0_ILLUMINA\DATASET_POOL\DBG_F_020083_pooled_R1.fastq	DBG_F_020083_pooled_R1.fastq	DBG_F_020083	748	171191	228.9	2	229	226	233	226	232	36.6	5.1	38	12	39	15	39	36.7	3.2	38.1	21.8	38.8	27.3	38.5	C:\Users\cgogo\Documents\PIPELINE\0_ILLUMINA\DATASET_POOL\DBG_F_020083_pooled_R2.fastq	DBG_F_020083_pooled_R2.fastq	DBG_F_020083	748	167769	224.3	1.4	224	222	227	222	226	36.3	5.4	38	12	39	14	39	36.3	3.2	37.6	18.8	38.8	25.6	38.4	C:\Users\cgogo\Documents\PIPELINE\0_ILLUMINA\DATASET_POOL\NoPrimers\DBG_F_020083_pooled_R1_noprimer.fastq	DBG_F_020083_pooled_R1_noprimer.fastq	DBG_F_020083	748	171187	228.9	2	229	223	233	226	232	36.6	5.1	38	12	39	15	39	36.7	3.2	38.1	21.8	38.8	27.3	38.5	C:\Users\cgogo\Documents\PIPELINE\0_ILLUMINA\DATASET_POOL\NoPrimers\DBG_F_020083_pooled_R2_noprimer.fastq	DBG_F_020083_pooled_R2_noprimer.fastq	DBG_F_020083	748	167625	224.1	1.6	224	218	227	220.675	226	36.3	5.4	38	12	39	14	39	36.3	3.2	37.6	18.8	38.8	25.6	38.4	C:\Users\cgogo\Documents\PIPELINE\0_ILLUMINA\DATASET_POOL\NoPrimers\Filter_Trim\DBG_F_020083_R1_filtered.fastq	DBG_F_020083_R1_filtered.fastq	DBG_F_020083_R1_filtered.fastq	665	152129	228.8	2	229	223	233	226	232	37.5	3.5	38	12	39	27	39	37.5	1.8	38.2	28.8	38.8	31.3	38.5	C:\Users\cgogo\Documents\PIPELINE\0_ILLUMINA\DATASET_POOL\NoPrimers\Filter_Trim\DBG_F_020083_R2_filtered.fastq	DBG_F_020083_R2_filtered.fastq	DBG_F_020083_R2_filtered.fastq	665	149003	224.1	1.6	224	218	226	220	226	37	4.1	38	12	39	24	39	37	1.6	37.6	29.8	38.8	32	38.4
DBG_F_020128	DBG	DBG-F-020128	OWL	6050	DBG	DBG-F-020128	69148726-4f71-49f2-89bf-db2dbdc02322	Fungi|Basidiomycota|Agaricomycotina|Agaricomycetes|Agaricomycetidae|Agaricales|Bolbitiaceae|Panaeolus	Fungi	Basidiomycota	Agaricomycetes	Agaricales	Bolbitiaceae	Panaeolus foenisecii	349011	Panaeolus		foenisecii			Species		Vera S. Evenson	6/16/1999	1999	6	16	Number of specimens in set: 1, Associated Material: Photograph- Slide	In grass, ice plants					USA	Colorado	Denver	Denver	Denver Botanic Gardens, 909 York Street, near north entrance to Romantic Garden.		39.732207	-104.961468	1707		5600 FT	Yes	Yes	DBG_F_020128_POOL_22_most_abundant_seq_318x	308	Panaeolus axfordii MFLU 19-2367 ITS region; from TYPE material	NR_169700	613	1.66E-128	455.396	270	281	4	1	280	336	613	96.08540925	90.90909091	1	DBG_F_020128	DBG_F_020128_POOL_22_most_abundant_seq_318x	308	Panaeolus_fimicola|HG936674|SH1648513.08FU|reps|k__Fungi;p__Basidiomycota;c__Agaricomycetes;o__Agaricales;f__Bolbitiaceae;g__Panaeolus;s__Panaeolus_fimicola	34058	587	2.10E-127	453.549	247	248	0	1	248	325	572	99.59677419	80.51948052	1	DBG_F_020128	DBG_F_020128_POOL_22_most_abundant_seq_318x	308	Panaeolus_fimicola|HG936674|SH1648513.08FU|reps|k__Fungi;p__Basidiomycota;c__Agaricomycetes;o__Agaricales;f__Bolbitiaceae;g__Panaeolus;s__Panaeolus_fimicola	68775	587	3.63E-127	453.549	247	248	0	1	248	325	572	99.59677419	80.51948052	1	DBG_F_020128	DBG_F_020128_POOL_22_most_abundant_seq_318x	308	MH590045|k__Fungi;p__Basidiomycota;c__Agaricomycetes;o__Agaricales;f__Bolbitiaceae;g__Panaeolus;s__Panaeolus_cinctulus|SH1648513.08FU	545576	628	1.61E-159	564.348	307	308	0	1	308	310	617	99.67532468	100	1	DBG_F_020128	DBG_F_020128_POOL_22_most_abundant_seq_318x	308	Uncultured fungus isolate saf_F969 5.8S ribosomal RNA gene, partial sequence; internal transcribed spacer 2, complete sequence; and large subunit ribosomal RNA gene, partial sequence	MW163598	390	3.35E-158	569.888	308	308	0	1	308	63	370	100	100	1	DBG_F_020128	DBG_F_020128	1799	1548	1056	1002	749	749	DBG_F_020128	POOL_22	Yes	749	10	AACGCACCTTGCGCTCGTTGGTATTCCGACGAGCATGCCTGTTTGAGTGTCATTAAATTCTCAACCTCAACACTTTTGTGATTGATGGCTTGGATGTGGAGGTTTTTCTGCAGGCTGTTAAAGTCTGCTCCTCTCAAATGAATTAGTGGGTGCCCCGCGCAAACCTATCTATTGGTGTGATAATTATCTACGCCGTGGATTATAGGATTGCTGTAAAAAGGTGTTTGCCCTGCTTCTAACCGTCCTCTTTGTTGGGACAACTTGAACCATTTGACCTCAAATCAGGTAGGACTACCCGCTGAACTTAA	DBG_F_020128_POOL_22_most_abundant_seq_318x	9_POOL_22_single_most_abundant_sequence_for_762_specimens_first_instance_in_ties.fasta	318	Not a tie, single most abundant sequence found.	308	45.1	NA	NA	NA	NA	NA	NA	NA	NA	NA	NA	NA	NA	NA	NA	NA	NA	NA	NA	C:\Users\cgogo\Documents\PIPELINE\0_ILLUMINA\DATASET_POOL\DBG_F_020128_pooled_R1.fastq	DBG_F_020128_pooled_R1.fastq	DBG_F_020128	1799	411664	228.8	2	229	225	233	226	232	36.5	5.5	38	12	39	15	39	36.5	3.5	38.2	20.7	38.8	26.3	38.5	C:\Users\cgogo\Documents\PIPELINE\0_ILLUMINA\DATASET_POOL\DBG_F_020128_pooled_R2.fastq	DBG_F_020128_pooled_R2.fastq	DBG_F_020128	1799	403440	224.3	1.3	224	222	227	222	226	36.7	5	38	12	39	15	39	36.7	3.1	38	19.3	38.8	26.2	38.5	C:\Users\cgogo\Documents\PIPELINE\0_ILLUMINA\DATASET_POOL\NoPrimers\DBG_F_020128_pooled_R1_noprimer.fastq	DBG_F_020128_pooled_R1_noprimer.fastq	DBG_F_020128	1799	411625	228.8	2	229	225	233	226	232	36.5	5.5	38	12	39	15	39	36.5	3.5	38.2	20.7	38.8	26.3	38.5	C:\Users\cgogo\Documents\PIPELINE\0_ILLUMINA\DATASET_POOL\NoPrimers\DBG_F_020128_pooled_R2_noprimer.fastq	DBG_F_020128_pooled_R2_noprimer.fastq	DBG_F_020128	1799	403284	224.2	1.4	224	219	226	222	226	36.7	5	38	12	39	15	39	36.7	3.1	38	19.3	38.8	26.2	38.5	C:\Users\cgogo\Documents\PIPELINE\0_ILLUMINA\DATASET_POOL\NoPrimers\Filter_Trim\DBG_F_020128_R1_filtered.fastq	DBG_F_020128_R1_filtered.fastq	DBG_F_020128_R1_filtered.fastq	1548	354049	228.7	2	228.5	225	233	226	232	37.5	3.6	38	12	39	26	39	37.5	1.8	38.2	28.8	38.8	30.8	38.5	C:\Users\cgogo\Documents\PIPELINE\0_ILLUMINA\DATASET_POOL\NoPrimers\Filter_Trim\DBG_F_020128_R2_filtered.fastq	DBG_F_020128_R2_filtered.fastq	DBG_F_020128_R2_filtered.fastq	1548	347018	224.2	1.4	224	219	226	222	226	37.5	3.3	38	12	39	30	39	37.5	1.4	38	30.2	38.8	32.6	38.6
DBG_F_020151	DBG	DBG-F-020151	OWL	6069	DBG	DBG-F-020151	cf240765-c27a-43eb-8bc4-b7f8e13396a4	Fungi|Basidiomycota|Agaricomycotina|Agaricomycetes|Agaricomycetidae|Agaricales|Agaricaceae|Mycenastrum|Mycenastrum corium	Fungi	Basidiomycota	Agaricomycetes	Agaricales	Agaricaceae	Mycenastrum corium subsp. ferrugineum	515546	Mycenastrum		corium	subsp.	ferrugineum	Subspecies	Orson K. Miller	Rosa-Lee Brace	3/11/2000	2000	3	11	Number of specimens in set: 1, Associated Material: Photograph- Slide	In sandy soil near grasses, cottonwoods, Clear Creek.					USA	Colorado	Jefferson		Wheat Ridge Greenbelt Open Space.		39.7767	-105.1175	1631		5350 FT	Yes	Yes	DBG_F_020151_POOL_22_most_abundant_seq_233x	245	Fusarium hainanense CGMCC 3.19478 ITS region; from TYPE material	NR_164597	538	4.70E-128	453.549	245	245	0	1	245	234	478	100	100	1	DBG_F_020151	DBG_F_020151_POOL_22_most_abundant_seq_233x	245	Nectriaceae_sp|GU721832|SH1610194.08FU|reps|k__Fungi;p__Ascomycota;c__Sordariomycetes;o__Hypocreales;f__Nectriaceae;g__unidentified;s__Nectriaceae_sp	27460	471	1.67E-112	403.69	220	221	0	1	221	251	471	99.54751131	90.20408163	1	DBG_F_020151	DBG_F_020151_POOL_22_most_abundant_seq_233x	245	Nectriaceae_sp|GU721832|SH1610194.08FU|reps|k__Fungi;p__Ascomycota;c__Sordariomycetes;o__Hypocreales;f__Nectriaceae;g__unidentified;s__Nectriaceae_sp	63464	471	2.89E-112	403.69	220	221	0	1	221	251	471	99.54751131	90.20408163	1	DBG_F_020151	DBG_F_020151_POOL_22_most_abundant_seq_233x	245	MK808093|k__Fungi;p__Ascomycota;c__Sordariomycetes;o__Hypocreales;f__Nectriaceae;g__Fusarium;s__Fusarium_sp|SH1610157.08FU	713119	512	2.84E-126	453.549	245	245	0	1	245	263	507	100	100	1	DBG_F_020151	DBG_F_020151_POOL_22_most_abundant_seq_233x	245	Fusarium equiseti internal transcribed spacer 1, partial sequence; 5.8S ribosomal RNA gene and internal transcribed spacer 2, complete sequence; and large subunit ribosomal RNA gene, partial sequence	MT635296	522	2.72E-123	453.549	245	245	0	1	245	269	513	100	100	1	DBG_F_020151	DBG_F_020151	1019	699	531	553	528	528	DBG_F_020151	POOL_22	Yes	528	11	AACGCACATTGCGCCCGCCAGTATTCTGGCGGGCATGCCTGTTCGAGCGTCATTTCAACCCTCAAGCTCAGCTTGGTGTTGGGACTCGCGGTAACCCGCGTTCCCCAAATCGATTGGCGGTCACGTCGAGCTTCCATAGCGTAGTAATCATACACCTCGTTACTGGTAATCGTCGCGGCCACGCCGTAAAACCCCAACTTCTGAATGTTGACCTCGGATCAGGTAGGAATACCCGCTGAACTTAA	DBG_F_020151_POOL_22_most_abundant_seq_233x	9_POOL_22_single_most_abundant_sequence_for_762_specimens_first_instance_in_ties.fasta	233	Not a tie, single most abundant sequence found.	245	54.3	NA	NA	NA	NA	NA	NA	NA	NA	NA	NA	NA	NA	NA	NA	NA	NA	NA	NA	C:\Users\cgogo\Documents\PIPELINE\0_ILLUMINA\DATASET_POOL\DBG_F_020151_pooled_R1.fastq	DBG_F_020151_pooled_R1.fastq	DBG_F_020151	1038	237415	228.7	1.9	229	226	232	226	232	34.3	7.8	38	12	39	12	39	34.3	4.7	36.7	19.4	38.8	23	38.6	C:\Users\cgogo\Documents\PIPELINE\0_ILLUMINA\DATASET_POOL\DBG_F_020151_pooled_R2.fastq	DBG_F_020151_pooled_R2.fastq	DBG_F_020151	1038	232830	224.3	1.4	225	222	230	222	226	34	7.7	37	12	40	12	39	34	3.9	34.6	20.6	38.8	23.2	38.5	C:\Users\cgogo\Documents\PIPELINE\0_ILLUMINA\DATASET_POOL\NoPrimers\DBG_F_020151_pooled_R1_noprimer.fastq	DBG_F_020151_pooled_R1_noprimer.fastq	DBG_F_020151	1019	233061	228.7	2	229	224	232	226	232	34.4	7.6	38	12	39	12	39	34.4	4.6	36.8	19.4	38.8	23.1	38.6	C:\Users\cgogo\Documents\PIPELINE\0_ILLUMINA\DATASET_POOL\NoPrimers\DBG_F_020151_pooled_R2_noprimer.fastq	DBG_F_020151_pooled_R2_noprimer.fastq	DBG_F_020151	1019	228462	224.2	1.5	224	217	230	222	226	34.2	7.5	37	12	40	12	39	34.2	3.7	34.7	20.6	38.8	23.8	38.6	C:\Users\cgogo\Documents\PIPELINE\0_ILLUMINA\DATASET_POOL\NoPrimers\Filter_Trim\DBG_F_020151_R1_filtered.fastq	DBG_F_020151_R1_filtered.fastq	DBG_F_020151_R1_filtered.fastq	699	159768	228.6	2	228	224	232	226	232	36.8	4.3	38	12	39	24	39	36.8	1.8	37.4	30	38.8	31.8	38.6	C:\Users\cgogo\Documents\PIPELINE\0_ILLUMINA\DATASET_POOL\NoPrimers\Filter_Trim\DBG_F_020151_R2_filtered.fastq	DBG_F_020151_R2_filtered.fastq	DBG_F_020151_R2_filtered.fastq	699	156688	224.2	1.5	224	218	230	222	226	35.6	6	38	12	40	13	39	35.6	2.2	35.5	29.6	38.8	31.5	38.6
DBG_F_020177	DBG	DBG-F-020177	OWL	6091	DBG	DBG-F-020177	96a91a30-dfff-47da-a8f5-1761b46e803c	Fungi|Basidiomycota|Agaricomycotina|Agaricomycetes|Agaricomycetidae|Agaricales|Amanitaceae|Agaricaceae|Amanita	Fungi	Basidiomycota	Agaricomycetes	Agaricales	Amanitaceae	Amanita stannea	616963	Amanita		stannea			Species		Rosa-Lee Brace	6/28/2000	2000	6	28	Number of specimens in set: 1, Associated Material: Photograph- Color Print	In meadow. Near young Aspen tree, single					USA	Colorado	Gilpin		Arapaho National Forest, Pickle Gulch		39.8489	-105.5303	2804		9200 FT	Yes	Yes	DBG_F_020177_POOL_22_most_abundant_seq_237x	253	Amanita protecta RET 086-6 ITS region; from TYPE material	NR_154690	633	1.75E-127	451.703	251	254	1	1	253	329	582	98.81889764	100	1	DBG_F_020177	DBG_F_020177_POOL_22_most_abundant_seq_237x	253	Amanita_griseoumbonata|MH508389|SH1611346.08FU|reps|k__Fungi;p__Basidiomycota;c__Agaricomycetes;o__Agaricales;f__Amanitaceae;g__Amanita;s__Amanita_griseoumbonata	16119	521	1.73E-112	403.69	233	240	2	1	239	283	521	97.08333333	94.46640316	1	DBG_F_020177	DBG_F_020177_POOL_22_most_abundant_seq_237x	253	Amanita_griseoumbonata|MH508389|SH1611346.08FU|reps|k__Fungi;p__Basidiomycota;c__Agaricomycetes;o__Agaricales;f__Amanitaceae;g__Amanita;s__Amanita_griseoumbonata	63839	521	2.99E-112	403.69	233	240	2	1	239	283	521	97.08333333	94.46640316	1	DBG_F_020177	DBG_F_020177_POOL_22_most_abundant_seq_237x	253	MN204485|k__Fungi;p__Basidiomycota;c__Agaricomycetes;o__Agaricales;f__Amanitaceae;g__Amanita;s__Amanita_sp|SH1611339.08FU	693470	609	1.05E-130	468.323	253	253	0	1	253	338	590	100	100	1	DBG_F_020177	DBG_F_020177_POOL_22_most_abundant_seq_237x	253	Amanita sp. 'sp-AZ28' voucher Mushroom Observer 326629 small subunit ribosomal RNA gene, partial sequence; internal transcribed spacer 1, 5.8S ribosomal RNA gene, and internal transcribed spacer 2, complete sequence; and large subunit ribosomal RNA gene, partial sequence	MN204485	609	1.01E-127	468.323	253	253	0	1	253	338	590	100	100	1	DBG_F_020177	DBG_F_020177	507	469	350	318	288	288	DBG_F_020177	POOL_22	Yes	288	2	AACGCATCTTGCGCTCCTTGGCATTCCAAGGAGCATGCCTGTTTGAGTGTCGTTAAACTATCAAAACACTTTTCTTGGGTGTTTTGGACTTTGGGAGTGATCTTGCTGGTCTGTTTGAGCCAGCTCTCCTCAAAAGCATTAGCTTTGGAGACCATCAGTGTGATAATTTGTTTACACTGACTTGAGTGTCTCAGCTTCTCCTTTTAAATGACCCTTTGACCTCAAATCAGGTAGGACTACCCGCTGAACTTAA	DBG_F_020177_POOL_22_most_abundant_seq_237x	9_POOL_22_single_most_abundant_sequence_for_762_specimens_first_instance_in_ties.fasta	237	Not a tie, single most abundant sequence found.	253	43.9	NA	NA	NA	NA	NA	NA	NA	NA	NA	NA	NA	NA	NA	NA	NA	NA	NA	NA	C:\Users\cgogo\Documents\PIPELINE\0_ILLUMINA\DATASET_POOL\DBG_F_020177_pooled_R1.fastq	DBG_F_020177_pooled_R1.fastq	DBG_F_020177	508	116151	228.6	1.9	229	226	232	226	232	37.2	4.8	39	12	40	16	39	37.2	3	38.5	23.8	38.8	28	38.8	C:\Users\cgogo\Documents\PIPELINE\0_ILLUMINA\DATASET_POOL\DBG_F_020177_pooled_R2.fastq	DBG_F_020177_pooled_R2.fastq	DBG_F_020177	508	113947	224.3	1.3	224	222	226	222	226	37.3	4.4	39	12	39	17	39	37.3	2.6	38.3	21.3	38.8	28.3	38.7	C:\Users\cgogo\Documents\PIPELINE\0_ILLUMINA\DATASET_POOL\NoPrimers\DBG_F_020177_pooled_R1_noprimer.fastq	DBG_F_020177_pooled_R1_noprimer.fastq	DBG_F_020177	507	115912	228.6	2	229	223	232	226	232	37.2	4.7	39	12	40	16	39	37.2	2.9	38.5	23.8	38.8	28.4	38.8	C:\Users\cgogo\Documents\PIPELINE\0_ILLUMINA\DATASET_POOL\NoPrimers\DBG_F_020177_pooled_R2_noprimer.fastq	DBG_F_020177_pooled_R2_noprimer.fastq	DBG_F_020177	507	113666	224.2	1.5	224	218	226	222	226	37.3	4.3	39	12	39	17	39	37.3	2.6	38.3	21.3	38.8	28.3	38.7	C:\Users\cgogo\Documents\PIPELINE\0_ILLUMINA\DATASET_POOL\NoPrimers\Filter_Trim\DBG_F_020177_R1_filtered.fastq	DBG_F_020177_R1_filtered.fastq	DBG_F_020177_R1_filtered.fastq	469	107191	228.6	2	228	223	232	226	232	37.7	3.6	39	12	40	27	39	37.7	2	38.5	29.3	38.8	31	38.8	C:\Users\cgogo\Documents\PIPELINE\0_ILLUMINA\DATASET_POOL\NoPrimers\Filter_Trim\DBG_F_020177_R2_filtered.fastq	DBG_F_020177_R2_filtered.fastq	DBG_F_020177_R2_filtered.fastq	469	105146	224.2	1.4	224	218	226	222	226	37.8	3.3	39	12	39	30	39	37.8	1.5	38.4	30.4	38.8	33.2	38.7
DBG_F_020183	DBG	DBG-F-020183	OWL	6096	DBG	DBG-F-020183	cfb80f2f-5339-4373-9f64-4a8ad6a71900	Fungi|Basidiomycota|Agaricomycotina|Agaricomycetes|Russulales|Russulaceae|Lactarius	Fungi	Basidiomycota	Agaricomycetes	Russulales	Russulaceae	Lactarius lepidotus	257803	Lactarius		lepidotus			Species		Vera S. Evenson	8/1/2000	2000	8	1	Number of specimens in set: 1, Associated Material: Photograph- Color Print	In/on moss under willow and Alder					USA	Colorado	Boulder		Roosevelt National Forest, Mitchell Lake. Brainard Lake Trailhead		40.078958	-105.587052	3170		10400 FT	Yes	Yes	DBG_F_020183_POOL_22_most_abundant_seq_147x	348	Lactarius abieticola HKAS 61973 ITS region; from TYPE material	NR_152988	735	6.68E-143	503.409	333	360	14	1	348	358	715	92.5	100	1	DBG_F_020183	DBG_F_020183_POOL_22_most_abundant_seq_147x	348	Lactarius_glyciosmus|UDB017965|SH1878804.08FU|refs|k__Fungi;p__Basidiomycota;c__Agaricomycetes;o__Russulales;f__Russulaceae;g__Lactarius;s__Lactarius_glyciosmus	46078	654	2.96E-156	549.575	305	309	0	1	309	346	654	98.70550162	88.79310345	1	DBG_F_020183	DBG_F_020183_POOL_22_most_abundant_seq_147x	348	Lactarius_glyciosmus|UDB017965|SH1878804.08FU|refs|k__Fungi;p__Basidiomycota;c__Agaricomycetes;o__Russulales;f__Russulaceae;g__Lactarius;s__Lactarius_glyciosmus	82724	654	5.14E-156	549.575	305	309	0	1	309	346	654	98.70550162	88.79310345	1	DBG_F_020183	DBG_F_020183_POOL_22_most_abundant_seq_147x	348	LC277040|k__Fungi;p__Basidiomycota;c__Agaricomycetes;o__Russulales;f__Russulaceae;g__Lactarius;s__Lactarius_sp|SH1519108.08FU	539469	676	0	638.214	347	348	0	1	348	299	646	99.71264368	100	1	DBG_F_020183	DBG_F_020183_POOL_22_most_abundant_seq_147x	348	Uncultured fungus gene for ITS1, 5.8S rRNA, and ITS2, partial and complete sequence, isolate: a447	LC277040	676	1.04E-178	638.214	347	348	0	1	348	299	646	99.71264368	100	1	DBG_F_020183	DBG_F_020183	827	729	686	635	147	147	DBG_F_020183	POOL_22	Yes	147	1	AACGCACCTTGCGCCCCTTGGTATTCCGAGGGGCACACCCGTTTGAGTGTCGTGAAAATCTCAACCTTCTCGGTTTCTTCTGAACACCGAAGGAGGCTTGGACTTTGGAGGCCTTTGCTGGTGTCTCTCACCAGCTCCTCTCAAATGAATTAGCGGGGTCCTCTTTGCCGATCCTCGACATGTGATAAGATGTTTCCATGTCTTGGCTTTATGGCTCTGTTGCCTTTGGGACCCGCTTCTAACCGTCTCAGCGAGACAACGTTCGAGCGTGTCTCCCCTCTCAGGGAAACACTCTTGAACCCACGAAACCTTGACCTCAAATCGGGTGAGACTACCCGCTGAACTTAA	DBG_F_020183_POOL_22_most_abundant_seq_147x	9_POOL_22_single_most_abundant_sequence_for_762_specimens_first_instance_in_ties.fasta	147	Not a tie, single most abundant sequence found.	348	52.3	NA	NA	NA	NA	NA	NA	NA	NA	NA	NA	NA	NA	NA	NA	NA	NA	NA	NA	C:\Users\cgogo\Documents\PIPELINE\0_ILLUMINA\DATASET_POOL\DBG_F_020183_pooled_R1.fastq	DBG_F_020183_pooled_R1.fastq	DBG_F_020183	829	189658	228.8	2	229	226	233	226	232	36.7	5	38	12	39	15	39	36.7	3.1	38.1	22.5	38.7	27.5	38.4	C:\Users\cgogo\Documents\PIPELINE\0_ILLUMINA\DATASET_POOL\DBG_F_020183_pooled_R2.fastq	DBG_F_020183_pooled_R2.fastq	DBG_F_020183	829	186009	224.4	1.3	225	222	227	222	226	36.3	5.4	38	12	39	14	39	36.3	3.3	37.7	18.8	38.7	25	38.2	C:\Users\cgogo\Documents\PIPELINE\0_ILLUMINA\DATASET_POOL\NoPrimers\DBG_F_020183_pooled_R1_noprimer.fastq	DBG_F_020183_pooled_R1_noprimer.fastq	DBG_F_020183	827	189206	228.8	2	229	226	233	226	232	36.7	5	38	12	39	15	39	36.7	3.1	38.1	22.5	38.7	27.7	38.4	C:\Users\cgogo\Documents\PIPELINE\0_ILLUMINA\DATASET_POOL\NoPrimers\DBG_F_020183_pooled_R2_noprimer.fastq	DBG_F_020183_pooled_R2_noprimer.fastq	DBG_F_020183	827	185415	224.2	1.4	224	220	227	222	226	36.3	5.4	38	12	39	14	39	36.3	3.3	37.7	18.8	38.7	25.2	38.2	C:\Users\cgogo\Documents\PIPELINE\0_ILLUMINA\DATASET_POOL\NoPrimers\Filter_Trim\DBG_F_020183_R1_filtered.fastq	DBG_F_020183_R1_filtered.fastq	DBG_F_020183_R1_filtered.fastq	729	166735	228.7	2	229	226	233	226	232	37.5	3.4	38	12	39	30	39	37.5	1.7	38.1	29.5	38.7	31.4	38.5	C:\Users\cgogo\Documents\PIPELINE\0_ILLUMINA\DATASET_POOL\NoPrimers\Filter_Trim\DBG_F_020183_R2_filtered.fastq	DBG_F_020183_R2_filtered.fastq	DBG_F_020183_R2_filtered.fastq	729	163430	224.2	1.4	224	220	227	222	226	37.1	3.8	38	12	39	26	39	37.1	1.5	37.7	30.4	38.7	32.3	38.2
DBG_F_020207	DBG	DBG-F-020207	OWL	6117	DBG	DBG-F-020207	4d6ba2a4-ba86-4bb2-941f-8765364eaf0b	Fungi|Basidiomycota|Agaricomycotina|Agaricomycetes|Agaricomycetidae|Agaricales|Bolbitiaceae|Panaeolus	Fungi	Basidiomycota	Agaricomycetes	Agaricales	Bolbitiaceae	Panaeolus fimicola	186600	Panaeolus		fimicola			Species		Vera S. Evenson	5/30/1999	1999	5	30	Number of specimens in set: 1, Associated Material: Photograph- Slide	In soil on mole diggings					USA	Colorado	Boulder		Roosevelt National Forest, Switzerland Trail.		39.978885	-105.549058	2697		8850 FT	Yes	Yes	DBG_F_020207_POOL_22_most_abundant_seq_115x	308	Panaeolus axfordii MFLU 19-2367 ITS region; from TYPE material	NR_169700	613	1.66E-128	455.396	270	281	4	1	280	336	613	96.08540925	90.90909091	1	DBG_F_020207	DBG_F_020207_POOL_22_most_abundant_seq_115x	308	Panaeolus_fimicola|HG936674|SH1648513.08FU|reps|k__Fungi;p__Basidiomycota;c__Agaricomycetes;o__Agaricales;f__Bolbitiaceae;g__Panaeolus;s__Panaeolus_fimicola	34058	587	2.10E-127	453.549	247	248	0	1	248	325	572	99.59677419	80.51948052	1	DBG_F_020207	DBG_F_020207_POOL_22_most_abundant_seq_115x	308	Panaeolus_fimicola|HG936674|SH1648513.08FU|reps|k__Fungi;p__Basidiomycota;c__Agaricomycetes;o__Agaricales;f__Bolbitiaceae;g__Panaeolus;s__Panaeolus_fimicola	68775	587	3.63E-127	453.549	247	248	0	1	248	325	572	99.59677419	80.51948052	1	DBG_F_020207	DBG_F_020207_POOL_22_most_abundant_seq_115x	308	MH590045|k__Fungi;p__Basidiomycota;c__Agaricomycetes;o__Agaricales;f__Bolbitiaceae;g__Panaeolus;s__Panaeolus_cinctulus|SH1648513.08FU	545576	628	1.61E-159	564.348	307	308	0	1	308	310	617	99.67532468	100	1	DBG_F_020207	DBG_F_020207_POOL_22_most_abundant_seq_115x	308	Uncultured fungus isolate saf_F969 5.8S ribosomal RNA gene, partial sequence; internal transcribed spacer 2, complete sequence; and large subunit ribosomal RNA gene, partial sequence	MW163598	390	3.35E-158	569.888	308	308	0	1	308	63	370	100	100	1	DBG_F_020207	DBG_F_020207	245	219	115	178	115	115	DBG_F_020207	POOL_22	Yes	115	1	AACGCACCTTGCGCTCGTTGGTATTCCGACGAGCATGCCTGTTTGAGTGTCATTAAATTCTCAACCTCAACACTTTTGTGATTGATGGCTTGGATGTGGAGGTTTTTCTGCAGGCTGTTAAAGTCTGCTCCTCTCAAATGAATTAGTGGGTGCCCCGCGCAAACCTATCTATTGGTGTGATAATTATCTACGCCGTGGATTATAGGATTGCTGTAAAAAGGTGTTTGCCCTGCTTCTAACCGTCCTCTTTGTTGGGACAACTTGAACCATTTGACCTCAAATCAGGTAGGACTACCCGCTGAACTTAA	DBG_F_020207_POOL_22_most_abundant_seq_115x	9_POOL_22_single_most_abundant_sequence_for_762_specimens_first_instance_in_ties.fasta	115	Not a tie, single most abundant sequence found.	308	45.1	NA	NA	NA	NA	NA	NA	NA	NA	NA	NA	NA	NA	NA	NA	NA	NA	NA	NA	C:\Users\cgogo\Documents\PIPELINE\0_ILLUMINA\DATASET_POOL\DBG_F_020207_pooled_R1.fastq	DBG_F_020207_pooled_R1.fastq	DBG_F_020207	248	56699	228.6	1.9	228	226	233	226	232	36.6	5.5	38	12	39	15	39	36.6	3.5	38.2	23.8	38.8	26.6	38.7	C:\Users\cgogo\Documents\PIPELINE\0_ILLUMINA\DATASET_POOL\DBG_F_020207_pooled_R2.fastq	DBG_F_020207_pooled_R2.fastq	DBG_F_020207	248	55517	223.9	1.4	224	222	226	222	226	37.1	4.4	38	12	40	16	39	37.1	2.8	38	21.3	38.8	26.1	38.6	C:\Users\cgogo\Documents\PIPELINE\0_ILLUMINA\DATASET_POOL\NoPrimers\DBG_F_020207_pooled_R1_noprimer.fastq	DBG_F_020207_pooled_R1_noprimer.fastq	DBG_F_020207	245	56010	228.6	1.9	228	226	233	226	232	36.7	5.2	38	12	39	15	39	36.7	3.3	38.2	23.8	38.8	27.4	38.7	C:\Users\cgogo\Documents\PIPELINE\0_ILLUMINA\DATASET_POOL\NoPrimers\DBG_F_020207_pooled_R2_noprimer.fastq	DBG_F_020207_pooled_R2_noprimer.fastq	DBG_F_020207	245	54804	223.7	1.6	224	219	226	219.1	226	37.3	4	38	12	40	24	39	37.3	2.4	38	21.3	38.8	30.8	38.6	C:\Users\cgogo\Documents\PIPELINE\0_ILLUMINA\DATASET_POOL\NoPrimers\Filter_Trim\DBG_F_020207_R1_filtered.fastq	DBG_F_020207_R1_filtered.fastq	DBG_F_020207_R1_filtered.fastq	219	50062	228.6	2	228	226	233	226	232	37.7	3.3	38	12	39	30	39	37.7	1.6	38.2	29.7	38.8	32.7	38.7	C:\Users\cgogo\Documents\PIPELINE\0_ILLUMINA\DATASET_POOL\NoPrimers\Filter_Trim\DBG_F_020207_R2_filtered.fastq	DBG_F_020207_R2_filtered.fastq	DBG_F_020207_R2_filtered.fastq	219	48991	223.7	1.6	224	219	226	219.45	226	37.6	3	38	12	40	32	39	37.6	1.2	38.1	30.9	38.8	34.2	38.6
DBG_F_020214	DBG	DBG-F-020214	OWL	6122	DBG	DBG-F-020214	5561bb35-3194-4f45-b37c-5352a6855df4	Fungi|Basidiomycota|Ascomycota|Pezizomycotina|Agaricomycotina|Pezizomycetes|Agaricomycetes|Pezizomycetidae|Agaricomycetidae|Pezizales|Agaricales|Pezizaceae|Agaricaceae|Peziza	Fungi	Ascomycota	Agaricomycetes	Agaricales	Pezizaceae	Peziza nivalis	186911	Peziza		nivalis			Species		Carl Evenson	6/6/1999	1999	6	6	Number of specimens in set: 1, Associated Material: Photograph- Slide.	In soil near snowbank. Attached or incorporating grass, herbaceous dead debris.		Gregarious.		Sagebrush and grasses near.	USA	Idaho	Blaine		West of Hailey on ridge top.				2438		8000 FT	Yes	Yes	DBG_F_020214_POOL_22_most_abundant_seq_200x	270	Peziza fruticosa AMB 17135 ITS region; from TYPE material	NR_158836	612	2.52E-96	348.29	229	248	5	1	247	369	612	92.33870968	91.48148148	1	DBG_F_020214	DBG_F_020214_POOL_22_most_abundant_seq_200x	270	Peziza_nivalis|JX845425|SH1521935.08FU|reps|k__Fungi;p__Ascomycota;c__Pezizomycetes;o__Pezizales;f__Pezizaceae;g__Peziza;s__Peziza_nivalis	11446	531	2.38E-116	416.616	230	232	1	1	231	300	531	99.13793103	85.55555556	1	DBG_F_020214	DBG_F_020214_POOL_22_most_abundant_seq_200x	270	Peziza_nivalis|JX845425|SH1521935.08FU|reps|k__Fungi;p__Ascomycota;c__Pezizomycetes;o__Pezizales;f__Pezizaceae;g__Peziza;s__Peziza_nivalis	38436	531	4.13E-116	416.616	230	232	1	1	231	300	531	99.13793103	85.55555556	1	DBG_F_020214	DBG_F_020214_POOL_22_most_abundant_seq_200x	270	AF491620|k__Fungi;p__Ascomycota;c__Pezizomycetes;o__Pezizales;f__Pezizaceae;g__Peziza;s__Peziza_nivalis|SH1521935.08FU	87309	593	4.01E-140	499.716	270	270	0	1	270	307	576	100	100	1	DBG_F_020214	DBG_F_020214_POOL_22_most_abundant_seq_200x	270	Peziza nivalis KH-97-44 (C) 18S ribosomal RNA gene, partial sequence; internal transcribed spacer 1, 5.8S ribosomal RNA gene and internal transcribed spacer 2, complete sequence; and 28S ribosomal RNA gene, partial sequence	AF491620	593	3.85E-137	499.716	270	270	0	1	270	307	576	100	100	1	DBG_F_020214	DBG_F_020214	793	718	503	481	387	387	DBG_F_020214	POOL_22	Yes	387	9	AACGCACATTGCGCCTTATGGTATTCCATAAGGCATGCCTGTCTGAGCGTCAGCTCCCCCCCACTCAAGCTCTTTTGCTTGGATTATTTTGGGTGCGCAGCGTTATACGTATGCTATCCGTAACTCCATAGGCAGTATCGGTCTTTTCCAAGCTGAACGTAATAATTAAAAAAATCACGTTTACTTCGAGAGATATTCGTACTTGCCCTTAACCCACAAATCTTTTTTATGGGTGACCTCAGATCAGGTAGGGATACCCGCTGAACTTAA	DBG_F_020214_POOL_22_most_abundant_seq_200x	9_POOL_22_single_most_abundant_sequence_for_762_specimens_first_instance_in_ties.fasta	200	Not a tie, single most abundant sequence found.	270	44.4	DBG-F-020214	DBG-F-020214_Peziza_nivalis_ITS_ITS4	CCATAAGGCGCAATGTGCGTTCAAAGATTCAATGATTCACGAGATTCTGCAATTCACATTACGTATCGCATTTCACTGCGTTCTTCATCGATGCAAGAGCCTAGAGATCCGTTGTTGAAAGTTTTATAAAGGTTTATAAAAACTTATTCAGACAAAATTGCTTATTTAGGTTTTGGTTCAAGTTTTTTTGTGTGGGTTATCCACCGGCACTCCCCAGCACGGAGCCAGAGGGTCAACCTTTTGACGGGTCAACCTGTCCAGTGGAAGCAACATGGTAAGTAAACAATGGGGTGATGATTGGTTCTGAAAGAACTTTTCATTAATGATCCTTCCGCAGGTTCACCTACGGAAACCTTGTTACGACTTTTAC	370	41.62162162	DBG_F_020214_POOL_22_most_abundant_seq_200x	AACGCACATTGCGCCTTATGGTATTCCATAAGGCATGCCTGTCTGAGCGTCAGCTCCCCCCCACTCAAGCTCTTTTGCTTGGATTATTTTGGGTGCGCAGCGTTATACGTATGCTATCCGTAACTCCATAGGCAGTATCGGTCTTTTCCAAGCTGAACGTAATAATTAAAAAAATCACGTTTACTTCGAGAGATATTCGTACTTGCCCTTAACCCACAAATCTTTTTTATGGGTGACCTCAGATCAGGTAGGGATACCCGCTGAACTTAA	270	44.44444444	NA	NA	NA	NA	NA	NA	NA	NA	NA	C:\Users\cgogo\Documents\PIPELINE\0_ILLUMINA\DATASET_POOL\DBG_F_020214_pooled_R1.fastq	DBG_F_020214_pooled_R1.fastq	DBG_F_020214	802	183558	228.9	2	229	226	233	226	232	36.6	5.2	38	12	40	15	39	36.6	3.2	38.1	21.7	38.8	26.9	38.5	C:\Users\cgogo\Documents\PIPELINE\0_ILLUMINA\DATASET_POOL\DBG_F_020214_pooled_R2.fastq	DBG_F_020214_pooled_R2.fastq	DBG_F_020214	802	179793	224.2	1.3	224	222	227	222	226	37	4.6	38	12	40	16	39	37	2.8	38	21.4	38.8	25.9	38.6	C:\Users\cgogo\Documents\PIPELINE\0_ILLUMINA\DATASET_POOL\NoPrimers\DBG_F_020214_pooled_R1_noprimer.fastq	DBG_F_020214_pooled_R1_noprimer.fastq	DBG_F_020214	793	181485	228.9	2	229	223	233	226	232	36.7	5	38	12	40	15	39	36.7	3.1	38.1	21.7	38.8	27.6	38.5	C:\Users\cgogo\Documents\PIPELINE\0_ILLUMINA\DATASET_POOL\NoPrimers\DBG_F_020214_pooled_R2_noprimer.fastq	DBG_F_020214_pooled_R2_noprimer.fastq	DBG_F_020214	793	177693	224.1	1.4	224	219	227	222	226	37.1	4.3	38	12	40	17	39	37.1	2.6	38	21.4	38.8	28.1	38.6	C:\Users\cgogo\Documents\PIPELINE\0_ILLUMINA\DATASET_POOL\NoPrimers\Filter_Trim\DBG_F_020214_R1_filtered.fastq	DBG_F_020214_R1_filtered.fastq	DBG_F_020214_R1_filtered.fastq	718	164285	228.8	2.1	229	223	233	226	232	37.4	3.5	38	12	40	27	39	37.4	1.8	38.1	29	38.8	31.3	38.5	C:\Users\cgogo\Documents\PIPELINE\0_ILLUMINA\DATASET_POOL\NoPrimers\Filter_Trim\DBG_F_020214_R2_filtered.fastq	DBG_F_020214_R2_filtered.fastq	DBG_F_020214_R2_filtered.fastq	718	160886	224.1	1.5	224	219	227	221	226	37.6	3.1	38	12	40	32	39	37.6	1.3	38.1	29.7	38.8	33.5	38.6
DBG_F_020255	DBG	DBG-F-020255	OWL	6156	DBG	DBG-F-020255	285e1808-a1f6-4794-888d-6b1e26eb088d	Fungi|Basidiomycota|Agaricomycotina|Agaricomycetes|Agaricomycetidae|Boletales|Agaricales|Suillaceae|Marasmiaceae|Gymnopus	Fungi	Basidiomycota	Agaricomycetes	Agaricales	Marasmiaceae	Gymnopus dryophilus	183886	Gymnopus		dryophilus			Species		Barbara Andruz	7/24/1999	1999	7	24	Parasitized by Christiansenia mycetophila, Number of specimens in set: 1, Associated Material: Photograph- Slide	On buried, well rotted wood.					USA	Colorado	Clear Creek		Arapaho National Forest, Chicago Creek		39.7334	-105.6616	2926		9600 FT	No	No	DBG_F_020255_POOL_22_most_abundant_seq_20x	301	Laccaria aurantia KUN F 78557 ITS region; from TYPE material	NR_154113	697	1.22E-149	525.569	296	302	1	1	301	388	689	98.01324503	100	1	DBG_F_020255	DBG_F_020255_POOL_22_most_abundant_seq_20x	301	Agaricales_sp|UDB0156040|SH1553002.08FU|reps|k__Fungi;p__Basidiomycota;c__Agaricomycetes;o__Agaricales;f__unidentified;g__unidentified;s__Agaricales_sp	19609	623	5.56E-143	505.256	280	283	1	1	283	342	623	98.93992933	94.01993355	1	DBG_F_020255	DBG_F_020255_POOL_22_most_abundant_seq_20x	301	Agaricales_sp|UDB0156040|SH1553002.08FU|reps|k__Fungi;p__Basidiomycota;c__Agaricomycetes;o__Agaricales;f__unidentified;g__unidentified;s__Agaricales_sp	50993	623	9.65E-143	505.256	280	283	1	1	283	342	623	98.93992933	94.01993355	1	DBG_F_020255	DBG_F_020255_POOL_22_most_abundant_seq_20x	301	KU176305|k__Fungi;p__Basidiomycota;c__Agaricomycetes;o__Agaricales;f__Hydnangiaceae;g__Laccaria;s__Laccaria_sp|SH1553002.08FU	414398	667	2.64E-157	556.962	301	301	0	1	301	358	658	100	100	1	DBG_F_020255	DBG_F_020255_POOL_22_most_abundant_seq_20x	301	Uncultured organism clone OTU_128 5.8S ribosomal RNA gene, partial sequence; internal transcribed spacer 2, complete sequence; and large subunit ribosomal RNA gene, partial sequence	MF180865	301	2.54E-154	556.962	301	301	0	1	301	1	301	100	100	1	DBG_F_020255	DBG_F_020255	1071	986	603	698	20	20	DBG_F_020255	POOL_22	Yes	20	1	AACGCACCTTGCGCTCCTTGGTATTCCGAGGAGCATGCCTGTTTGAGTGTCATTAAATTCTCAACCTTCCAGCTTTTATTAGCTTGGTTAGGCTTGGATGTGGGGGTTGTGGGCTTCATTAATGAGGTCAGCTCTCCTTAAATGCATTAGCGGAACTTTTGTGGACCGTCTATTGGTGTGATAATTATCTACGCCGTGGATGTGAAGCAGCTTTATGAAGTTCAGCTTCTAATCGTCCATTGACTTGGACAATTTTTGACAATTTGACCTCAAATCAGGTAGGACTACCCGCTGAACTTAA	DBG_F_020255_POOL_22_most_abundant_seq_20x	9_POOL_22_single_most_abundant_sequence_for_762_specimens_first_instance_in_ties.fasta	20	Not a tie, single most abundant sequence found.	301	43.9	NA	NA	NA	NA	NA	NA	NA	NA	NA	NA	NA	NA	NA	NA	NA	NA	NA	NA	C:\Users\cgogo\Documents\PIPELINE\0_ILLUMINA\DATASET_POOL\DBG_F_020255_pooled_R1.fastq	DBG_F_020255_pooled_R1.fastq	DBG_F_020255	1071	244976	228.7	2	228	225	233	226	232	37.3	4.5	39	12	39	16	39	37.3	2.7	38.4	21.7	38.8	29.1	38.7	C:\Users\cgogo\Documents\PIPELINE\0_ILLUMINA\DATASET_POOL\DBG_F_020255_pooled_R2.fastq	DBG_F_020255_pooled_R2.fastq	DBG_F_020255	1071	240034	224.1	1.3	224	222	228	222	226	36.7	5.5	39	12	39	15	39	36.7	3.5	38.2	19.8	38.9	26.1	38.8	C:\Users\cgogo\Documents\PIPELINE\0_ILLUMINA\DATASET_POOL\NoPrimers\DBG_F_020255_pooled_R1_noprimer.fastq	DBG_F_020255_pooled_R1_noprimer.fastq	DBG_F_020255	1071	244958	228.7	2	228	225	233	226	232	37.3	4.5	39	12	39	16	39	37.3	2.7	38.4	21.7	38.8	29.1	38.7	C:\Users\cgogo\Documents\PIPELINE\0_ILLUMINA\DATASET_POOL\NoPrimers\DBG_F_020255_pooled_R2_noprimer.fastq	DBG_F_020255_pooled_R2_noprimer.fastq	DBG_F_020255	1071	239455	223.6	1.5	223	219	228	222	226	36.7	5.5	39	12	39	15	39	36.7	3.5	38.2	19.8	38.9	26.1	38.8	C:\Users\cgogo\Documents\PIPELINE\0_ILLUMINA\DATASET_POOL\NoPrimers\Filter_Trim\DBG_F_020255_R1_filtered.fastq	DBG_F_020255_R1_filtered.fastq	DBG_F_020255_R1_filtered.fastq	986	225507	228.7	2	228	225	233	226	232	37.6	3.6	39	12	39	26	39	37.7	2	38.5	28.7	38.8	31.2	38.7	C:\Users\cgogo\Documents\PIPELINE\0_ILLUMINA\DATASET_POOL\NoPrimers\Filter_Trim\DBG_F_020255_R2_filtered.fastq	DBG_F_020255_R2_filtered.fastq	DBG_F_020255_R2_filtered.fastq	986	220414	223.5	1.5	223	219	228	222	226	37.4	4.2	39	12	39	17	39	37.4	2.1	38.4	29.1	38.9	31	38.8
DBG_F_020255A	DBG	DBG-F-020255A	OWL	6157	DBG	DBG-F-020255A	99aac510-2503-4927-a2d4-91ed2fe06658	Fungi|Basidiomycota|Agaricomycotina|Tremellomycetes|Tremellales|Carcinomycetaceae|Syzygospora	Fungi	Basidiomycota	Tremellomycetes	Tremellales	Carcinomycetaceae	Syzygospora mycetophila	189655	Syzygospora		mycetophila			Species		Barbara Ambruz	7/24/1999	1999	7	24	Associated Material: Photograph	On stems of Gymnopus dryophilus					USA	Colorado	Clear Creek		Arapaho National Forest, Chicago Forks		39.6901	-105.6241	2926		9600 FT	Yes	Yes	DBG_F_020255A_POOL_22_most_abundant_seq_163x	250	Saitozyma podzolica CBS 6819 ITS region; from TYPE material	NR_073213	514	7.16E-27	117.459	199	262	19	1	250	240	494	75.95419847	100	1	DBG_F_020255A	DBG_F_020255A_POOL_22_most_abundant_seq_163x	250	Syzygospora_effibulata|JN053500|SH1529822.08FU|refs|k__Fungi;p__Basidiomycota;c__Tremellomycetes;o__Tremellales;f__Syzygosporaceae;g__Syzygospora;s__Syzygospora_effibulata	12811	429	1.72E-107	387.07	212	214	0	1	214	216	429	99.06542056	85.6	1	DBG_F_020255A	DBG_F_020255A_POOL_22_most_abundant_seq_163x	250	Syzygospora_effibulata|JN053500|SH1529822.08FU|refs|k__Fungi;p__Basidiomycota;c__Tremellomycetes;o__Tremellales;f__Syzygosporaceae;g__Syzygospora;s__Syzygospora_effibulata	41870	429	2.98E-107	387.07	212	214	0	1	214	216	429	99.06542056	85.6	1	DBG_F_020255A	DBG_F_020255A_POOL_22_most_abundant_seq_163x	250	MK607538|k__Fungi;p__Basidiomycota;c__Tremellomycetes;o__Tremellales;f__Syzygosporaceae;g__Syzygospora;s__Syzygospora_effibulata|SH1529822.08FU	626529	535	4.83E-129	462.783	250	250	0	1	250	278	527	100	100	1	DBG_F_020255A	DBG_F_020255A_POOL_22_most_abundant_seq_163x	250	Carcinomyces effibulatus voucher Mushroom Observer # 283803 small subunit ribosomal RNA gene, partial sequence; internal transcribed spacer 1, 5.8S ribosomal RNA gene, and internal transcribed spacer 2, complete sequence; and large subunit ribosomal RNA gene, partial sequence	MK607538	535	4.63E-126	462.783	250	250	0	1	250	278	527	100	100	1	DBG_F_020255A	DBG_F_020255A	1110	1022	764	761	244	244	DBG_F_020255A	POOL_22	Yes	244	5	AACGCACCTTGCACCTTTTGGTATTCCGAAAGGTATGCCTGTTTGAGTGTCTTGAAACCTCACACTCTAGAGTTTTCTTTAGAGACGTGGATTTGGGTGTTGCAATTTGCTCACCTTGAATGACTTAGTGGTTCCTACCGTAGCCTGATGTAATAAGTTTCATCTGGTCAAGGAAAGACTGCTTCTAATCGCCTCGCGGCACTATTTAAGACTAGACCTCAAATCAGGTAGGACTACCCGCTGAACTTAA	DBG_F_020255A_POOL_22_most_abundant_seq_163x	9_POOL_22_single_most_abundant_sequence_for_762_specimens_first_instance_in_ties.fasta	163	Not a tie, single most abundant sequence found.	250	44	NA	NA	NA	NA	NA	NA	NA	NA	NA	NA	NA	NA	NA	NA	NA	NA	NA	NA	C:\Users\cgogo\Documents\PIPELINE\0_ILLUMINA\DATASET_POOL\DBG_F_020255A_pooled_R1.fastq	DBG_F_020255A_pooled_R1.fastq	DBG_F_020255A	1111	254113	228.7	2	228	226	233	226	232	37.1	4.7	39	12	40	16	39	37.1	2.9	38.4	21.4	38.9	28.3	38.7	C:\Users\cgogo\Documents\PIPELINE\0_ILLUMINA\DATASET_POOL\DBG_F_020255A_pooled_R2.fastq	DBG_F_020255A_pooled_R2.fastq	DBG_F_020255A	1111	249049	224.2	1.4	224	221	227	222	226	37	4.8	39	12	39	16	39	37	3	38.2	20.7	38.8	27.6	38.8	C:\Users\cgogo\Documents\PIPELINE\0_ILLUMINA\DATASET_POOL\NoPrimers\DBG_F_020255A_pooled_R1_noprimer.fastq	DBG_F_020255A_pooled_R1_noprimer.fastq	DBG_F_020255A	1110	253856	228.7	2	228	224	233	226	232	37.1	4.7	39	12	40	16	39	37.1	2.9	38.4	21.4	38.9	28.3	38.7	C:\Users\cgogo\Documents\PIPELINE\0_ILLUMINA\DATASET_POOL\NoPrimers\DBG_F_020255A_pooled_R2_noprimer.fastq	DBG_F_020255A_pooled_R2_noprimer.fastq	DBG_F_020255A	1110	248322	223.7	1.5	224	218	227	222	226	37.1	4.8	39	12	39	16	39	37.1	3	38.2	20.7	38.8	27.6	38.8	C:\Users\cgogo\Documents\PIPELINE\0_ILLUMINA\DATASET_POOL\NoPrimers\Filter_Trim\DBG_F_020255A_R1_filtered.fastq	DBG_F_020255A_R1_filtered.fastq	DBG_F_020255A_R1_filtered.fastq	1022	233708	228.7	2	228	224	232	226	232	37.7	3.6	39	12	40	27	39	37.7	1.9	38.4	29.3	38.9	31	38.7	C:\Users\cgogo\Documents\PIPELINE\0_ILLUMINA\DATASET_POOL\NoPrimers\Filter_Trim\DBG_F_020255A_R2_filtered.fastq	DBG_F_020255A_R2_filtered.fastq	DBG_F_020255A_R2_filtered.fastq	1022	228639	223.7	1.5	224	218	227	222	226	37.6	3.7	39	12	39	26	39	37.6	1.8	38.3	28.5	38.8	31.8	38.8
DBG_F_020400	DBG	DBG-F-020400	OWL	6290	DBG	DBG-F-020400	65145566-5c15-4b30-85e2-73acf9638bbc	Fungi|Basidiomycota|Agaricomycotina|Agaricomycetes|Cantharellales|Cantharellaceae|Cantharellus	Fungi	Basidiomycota	Agaricomycetes	Cantharellales	Cantharellaceae	Cantharellus cibarius	126960	Cantharellus		cibarius			Species		Vera S. Evenson		1999			Number of specimens in set: 1, Associated Material: Photograph- Slide						USA	Colorado	Eagle									Barely	No	DBG_F_020400_POOL_22_most_abundant_seq_97x	323	Amanita pseudopantherina HKAS 80007 ITS region; from TYPE material	NR_159587	588	7.92E-147	516.336	300	309	5	1	309	285	588	97.08737864	95.66563467	1	DBG_F_020400	DBG_F_020400_POOL_22_most_abundant_seq_97x	323	Amanita_albocreata|JF899547|SH1553670.08FU|reps|k__Fungi;p__Basidiomycota;c__Agaricomycetes;o__Agaricales;f__Amanitaceae;g__Amanita;s__Amanita_albocreata	25328	604	2.14E-147	520.029	283	284	0	1	284	321	604	99.64788732	87.92569659	1	DBG_F_020400	DBG_F_020400_POOL_22_most_abundant_seq_97x	323	Amanita_albocreata|JF899547|SH1553670.08FU|reps|k__Fungi;p__Basidiomycota;c__Agaricomycetes;o__Agaricales;f__Amanitaceae;g__Amanita;s__Amanita_albocreata	51367	604	3.72E-147	520.029	283	284	0	1	284	321	604	99.64788732	87.92569659	1	DBG_F_020400	DBG_F_020400_POOL_22_most_abundant_seq_97x	323	MH341103|k__Fungi;p__Basidiomycota;c__Agaricomycetes;o__Agaricales;f__Amanitaceae;g__Amanita;s__Amanita_sp|SH1553670.08FU	557982	700	1.67E-169	597.588	323	323	0	1	323	373	695	100	100	1	DBG_F_020400	DBG_F_020400_POOL_22_most_abundant_seq_97x	323	Amanita pantherina var. pantherina voucher DBG 4042 small subunit ribosomal RNA gene, partial sequence; internal transcribed spacer 1, 5.8S ribosomal RNA gene, and internal transcribed spacer 2, complete sequence; and large subunit ribosomal RNA gene, partial sequence	MH341104	707	1.62E-166	597.588	323	323	0	1	323	367	689	100	100	1	DBG_F_020400	DBG_F_020400	328	302	211	220	133	133	DBG_F_020400	POOL_22	Yes	133	4	AACGCATCTTGCGCTCCTTGGTATTCCGAGGAGCATGCCTGTTTGAGTGTCATTAAATTCTGTCAAGACATGCACTTGAGTGTGTTTTGGATTGTGGGAGTGTCTGCTGGACTCTTTATATATGAGCCAGCTCTCCTGAAAGACATTAGCTTTGGAGGGATGTGCCAAGTCACTTCTGCCTTTCCATTGGTGTGATAGATGAATAAACTTATCTACGCCAGGAAAGCAGGTTGCAGGTGATGCACTATGATCTCTCTGCTCTCTAATTGACATTTGTCTGATAACTTGACCTCAAATCAGGTAGGACTACCCGCTGAACTTAA	DBG_F_020400_POOL_22_most_abundant_seq_97x	9_POOL_22_single_most_abundant_sequence_for_762_specimens_first_instance_in_ties.fasta	97	Not a tie, single most abundant sequence found.	323	44.3	NA	NA	NA	NA	NA	NA	NA	NA	NA	NA	NA	NA	NA	NA	NA	NA	NA	NA	C:\Users\cgogo\Documents\PIPELINE\0_ILLUMINA\DATASET_POOL\DBG_F_020400_pooled_R1.fastq	DBG_F_020400_pooled_R1.fastq	DBG_F_020400	331	75701	228.7	2	229	226	232	226	232	36.9	5.1	38	12	39	15	39	36.9	3.2	38.1	24.7	38.8	26.8	38.8	C:\Users\cgogo\Documents\PIPELINE\0_ILLUMINA\DATASET_POOL\DBG_F_020400_pooled_R2.fastq	DBG_F_020400_pooled_R2.fastq	DBG_F_020400	331	74208	224.2	1.4	224	222	226	222	226	37.1	4.6	38	12	39	16	39	37.1	3	38.1	19	38.8	26.7	38.7	C:\Users\cgogo\Documents\PIPELINE\0_ILLUMINA\DATASET_POOL\NoPrimers\DBG_F_020400_pooled_R1_noprimer.fastq	DBG_F_020400_pooled_R1_noprimer.fastq	DBG_F_020400	328	74955	228.5	2.1	229	225	232	225	232	36.9	4.9	38	12	39	16	39	37	3	38.1	24.7	38.8	27.5	38.8	C:\Users\cgogo\Documents\PIPELINE\0_ILLUMINA\DATASET_POOL\NoPrimers\DBG_F_020400_pooled_R2_noprimer.fastq	DBG_F_020400_pooled_R2_noprimer.fastq	DBG_F_020400	328	73506	224.1	1.5	224	221	226	222	226	37.2	4.4	38	12	39	17	39	37.2	2.7	38.1	19	38.8	28.4	38.7	C:\Users\cgogo\Documents\PIPELINE\0_ILLUMINA\DATASET_POOL\NoPrimers\Filter_Trim\DBG_F_020400_R1_filtered.fastq	DBG_F_020400_R1_filtered.fastq	DBG_F_020400_R1_filtered.fastq	302	68996	228.5	2.1	228	225	232	225	232	37.6	3.6	38	12	39	27	39	37.6	1.9	38.2	29.3	38.8	30.6	38.8	C:\Users\cgogo\Documents\PIPELINE\0_ILLUMINA\DATASET_POOL\NoPrimers\Filter_Trim\DBG_F_020400_R2_filtered.fastq	DBG_F_020400_R2_filtered.fastq	DBG_F_020400_R2_filtered.fastq	302	67684	224.1	1.5	224	221	226	222	226	37.7	3.2	38	12	39	32	39	37.7	1.4	38.2	29.5	38.8	33.1	38.7
DBG_F_020401	DBG	DBG-F-020401	OWL	6291	DBG	DBG-F-020401	d9cb5dc9-f924-4711-9c9d-0a5b1e95ff9b	Fungi|Basidiomycota|Agaricomycotina|Agaricomycetes|Phallomycetidae|Agaricomycetidae|Gomphales|Boletales|Gomphidiaceae|Gomphaceae|Gomphus	Fungi	Basidiomycota	Agaricomycetes	Boletales	Gomphaceae	Gomphus clavatus	183765	Gomphus		clavatus			Species		Vera S. Evenson	8/10/1999	1999	8	10		in soil/rotting wood, near tree but not attached					USA	Colorado	Pitkin		White River National Forest, near Frying Pan River, above Elk Wallow Campground (approx. 1 mile)		39.3404	-106.6464	2743		9000 FT	Yes	Yes	DBG_F_020401_POOL_22_most_abundant_seq_534x	319	Ramaria abetonensis MCVE 28638 ITS region; from TYPE material	NR_155721	692	1.55E-24	110.073	178	233	17	1	222	408	634	76.39484979	69.59247649	1	DBG_F_020401	DBG_F_020401_POOL_22_most_abundant_seq_534x	319	Gomphus_clavatus|UDB011658|SH1522242.08FU|refs|k__Fungi;p__Basidiomycota;c__Agaricomycetes;o__Gomphales;f__Gomphaceae;g__Gomphus;s__Gomphus_clavatus	41749	675	3.59E-135	479.403	292	306	9	1	300	368	670	95.4248366	94.04388715	1	DBG_F_020401	DBG_F_020401_POOL_22_most_abundant_seq_534x	319	Gomphus_clavatus|UDB011658|SH1522242.08FU|refs|k__Fungi;p__Basidiomycota;c__Agaricomycetes;o__Gomphales;f__Gomphaceae;g__Gomphus;s__Gomphus_clavatus	38594	675	6.23E-135	479.403	292	306	9	1	300	368	670	95.4248366	94.04388715	1	DBG_F_020401	DBG_F_020401_POOL_22_most_abundant_seq_534x	319	AJ292292|k__Fungi;p__Basidiomycota;c__Agaricomycetes;o__Gomphales;f__Gomphaceae;g__Gomphus;s__Gomphus_clavatus|SH1522242.08FU	115822	681	1.01E-151	538.495	311	321	4	1	319	351	669	96.8847352	100	1	DBG_F_020401	DBG_F_020401_POOL_22_most_abundant_seq_534x	319	Gomphus clavatus 18S rRNA gene, 5.8S rRNA gene, 28S rRNA gene, internal transcribed spacer 1 (ITS1) and internal transcribed spacer 2 (ITS2), strain MA-Fungi 48085	AJ292292	681	9.83E-149	538.495	311	321	4	1	319	351	669	96.8847352	100	1	DBG_F_020401	DBG_F_020401	1352	1160	941	801	639	639	DBG_F_020401	POOL_22	Yes	639	6	AACGCATCTTGCGCTCCTTGGTATTCCGAGGAGCATGCCTGTTTGAGCGTCGTGTGTAGAAACTCAAGCACCCCCCTTTTTAGGTTGGGGGCTTGGACTTGGACGTCTGCGGCAAGGTGGGCCTTTGCCCTCCGGCCGCTCGTCTTCAAATGCATCAGCTGGTCCCTCGTAGTCGGTTCAACGACGGTGTGATAATAGACGCTCTGTTGACTGTGGCGCCGTCCGTTGCCGATTTGGCCTGGCTTACAGCCGTCCCCTTTTGGGACAAACACCTGCGACATCTGACCTCAAATCAGGTAGGACTACCCGCTGAACTTAA	DBG_F_020401_POOL_22_most_abundant_seq_534x	9_POOL_22_single_most_abundant_sequence_for_762_specimens_first_instance_in_ties.fasta	534	Not a tie, single most abundant sequence found.	319	55.8	NA	NA	NA	NA	NA	NA	NA	NA	NA	NA	NA	NA	NA	NA	NA	NA	NA	NA	C:\Users\cgogo\Documents\PIPELINE\0_ILLUMINA\DATASET_POOL\DBG_F_020401_pooled_R1.fastq	DBG_F_020401_pooled_R1.fastq	DBG_F_020401	1354	309710	228.7	1.9	229	226	236	226	232	36.2	5.5	38	12	39	14	39	36.2	3.4	37.6	20.2	38.8	26.2	38.5	C:\Users\cgogo\Documents\PIPELINE\0_ILLUMINA\DATASET_POOL\DBG_F_020401_pooled_R2.fastq	DBG_F_020401_pooled_R2.fastq	DBG_F_020401	1354	303717	224.3	1.3	225	221	228	222	226	36.5	5.1	38	12	40	14	39	36.5	3.3	37.8	17.9	38.8	25.1	38.5	C:\Users\cgogo\Documents\PIPELINE\0_ILLUMINA\DATASET_POOL\NoPrimers\DBG_F_020401_pooled_R1_noprimer.fastq	DBG_F_020401_pooled_R1_noprimer.fastq	DBG_F_020401	1352	309216	228.7	2	229	225	236	226	232	36.2	5.4	38	12	39	14	39	36.2	3.4	37.6	20.2	38.8	26.3	38.5	C:\Users\cgogo\Documents\PIPELINE\0_ILLUMINA\DATASET_POOL\NoPrimers\DBG_F_020401_pooled_R2_noprimer.fastq	DBG_F_020401_pooled_R2_noprimer.fastq	DBG_F_020401	1352	303097	224.2	1.4	224	218	228	222	226	36.6	5	38	12	40	14	39	36.6	3.2	37.8	17.8	38.8	25.3	38.6	C:\Users\cgogo\Documents\PIPELINE\0_ILLUMINA\DATASET_POOL\NoPrimers\Filter_Trim\DBG_F_020401_R1_filtered.fastq	DBG_F_020401_R1_filtered.fastq	DBG_F_020401_R1_filtered.fastq	1160	265172	228.6	2	228	225	236	226	232	37.2	3.5	38	12	39	26	39	37.2	1.6	37.7	29.8	38.8	31	38.5	C:\Users\cgogo\Documents\PIPELINE\0_ILLUMINA\DATASET_POOL\NoPrimers\Filter_Trim\DBG_F_020401_R2_filtered.fastq	DBG_F_020401_R2_filtered.fastq	DBG_F_020401_R2_filtered.fastq	1160	260070	224.2	1.4	224	218	228	222	226	37.3	3.4	38	12	40	30	39	37.3	1.5	37.9	29.9	38.8	32.4	38.6
DBG_F_020406	DBG	DBG-F-020406	OWL	6295	DBG	DBG-F-020406	76ef2041-1676-4f5a-8268-adc7e161ae1f	Fungi|Basidiomycota|Agaricomycotina|Agaricomycetes|Russulales|Russulaceae	Fungi	Basidiomycota	Agaricomycetes	Russulales	Russulaceae	Lactarius	9014	Lactarius					Genus		Lee Barzee	8/11/1999	1999	8	11	Orson K. Miller: rare in Colorado'.', Number of specimens in set: 1, Associated Material: Photograph- Color Print						USA	Colorado	El Paso		San Isabel National Forest, Hayden Creek on Hayden Pass		38.2922	-105.8514	2438		8000 FT	No	No	DBG_F_020406_POOL_22_most_abundant_seq_185x	360	Lactarius hengduanensis HKAS 62011 ITS region; from TYPE material	NR_152987	711	0	630.828	354	360	2	1	360	349	706	98.33333333	100	1	DBG_F_020406	DBG_F_020406_POOL_22_most_abundant_seq_185x	360	Lactarius_salmoneus|MF954997|SH1519124.08FU|reps|k__Fungi;p__Basidiomycota;c__Agaricomycetes;o__Russulales;f__Russulaceae;g__Lactarius;s__Lactarius_salmoneus	23550	680	0	632.674	345	346	1	1	345	335	680	99.71098266	95.83333333	1	DBG_F_020406	DBG_F_020406_POOL_22_most_abundant_seq_185x	360	Lactarius_salmoneus|MF954997|SH1519124.08FU|reps|k__Fungi;p__Basidiomycota;c__Agaricomycetes;o__Russulales;f__Russulaceae;g__Lactarius;s__Lactarius_salmoneus	37450	680	0	632.674	345	346	1	1	345	335	680	99.71098266	95.83333333	1	DBG_F_020406	DBG_F_020406_POOL_22_most_abundant_seq_185x	360	MH038117|k__Fungi;p__Basidiomycota;c__Agaricomycetes;o__Russulales;f__Russulaceae;g__Lactarius;s__Lactarius_deliciosus|SH1558179.08FU	657694	739	0	660.374	359	360	0	1	360	358	717	99.72222222	100	1	DBG_F_020406	DBG_F_020406_POOL_22_most_abundant_seq_185x	360	Lactarius cf. deterrimus voucher Mushroom Observer 326630 internal transcribed spacer 1, partial sequence; 5.8S ribosomal RNA gene and internal transcribed spacer 2, complete sequence; and large subunit ribosomal RNA gene, partial sequence	MT371758	1210	0	660.374	359	360	0	1	360	347	706	99.72222222	100	1	DBG_F_020406	DBG_F_020406	1360	1207	1148	1116	602	602	DBG_F_020406	POOL_22	Yes	602	7	AACGCACCTTGCGCCCCTTGGTATTCCGAGGGGCACACCCGTTTGAGTGTCGTGAAAATCTCAACCTTCTCGGTTTTCTTCTGGACACCGAAGGAGGCTTGGACTTTGGAGGCCTTTGCTGGCGTCTCTCTCTTTTTGAGAGCCAGCTCCTCTTAAATGAATTAGCGGGGTCCTCTTTGCCGATCCTCGACATGTGATAAGATGTTTCCATGACTTGGTTTCTGGCTCTGTTGCCTTTGGGACCCGCTTCTAACCGTCTCTCGACGAGACAATGTTTGGGCGTGTCTCCCTTCTCGGGAGACTCTCTCAACCCCACGAACCCTTGACCTCAAATCGGGTGAGACTACCCGCTGAACTTAA	DBG_F_020406_POOL_22_most_abundant_seq_185x	9_POOL_22_single_most_abundant_sequence_for_762_specimens_first_instance_in_ties.fasta	185	Not a tie, single most abundant sequence found.	360	52.5	NA	NA	NA	NA	NA	NA	NA	NA	NA	NA	NA	NA	NA	NA	NA	NA	NA	NA	C:\Users\cgogo\Documents\PIPELINE\0_ILLUMINA\DATASET_POOL\DBG_F_020406_pooled_R1.fastq	DBG_F_020406_pooled_R1.fastq	DBG_F_020406	1371	313815	228.9	2	229	226	232	226	232	36.9	4.7	38	12	39	15	39	36.9	2.8	38.1	19.8	38.8	27.5	38.5	C:\Users\cgogo\Documents\PIPELINE\0_ILLUMINA\DATASET_POOL\DBG_F_020406_pooled_R2.fastq	DBG_F_020406_pooled_R2.fastq	DBG_F_020406	1371	307622	224.4	1.3	225	221	229	222	226	36	5.7	38	12	39	14	39	36	3.5	37.5	18.5	38.7	24.6	38.2	C:\Users\cgogo\Documents\PIPELINE\0_ILLUMINA\DATASET_POOL\NoPrimers\DBG_F_020406_pooled_R1_noprimer.fastq	DBG_F_020406_pooled_R1_noprimer.fastq	DBG_F_020406	1360	311285	228.9	2	229	222	232	226	232	37	4.5	38	12	39	16	39	37	2.6	38.1	23.8	38.8	28.8	38.5	C:\Users\cgogo\Documents\PIPELINE\0_ILLUMINA\DATASET_POOL\NoPrimers\DBG_F_020406_pooled_R2_noprimer.fastq	DBG_F_020406_pooled_R2_noprimer.fastq	DBG_F_020406	1360	303920	223.5	1.6	223	220	229	221	226	36.1	5.6	38	12	39	14	39	36.1	3.3	37.5	18.5	38.7	26.3	38.2	C:\Users\cgogo\Documents\PIPELINE\0_ILLUMINA\DATASET_POOL\NoPrimers\Filter_Trim\DBG_F_020406_R1_filtered.fastq	DBG_F_020406_R1_filtered.fastq	DBG_F_020406_R1_filtered.fastq	1207	276259	228.9	2	229	222	232	226	232	37.6	3.3	38	12	39	30	39	37.6	1.7	38.2	29.4	38.8	31.3	38.5	C:\Users\cgogo\Documents\PIPELINE\0_ILLUMINA\DATASET_POOL\NoPrimers\Filter_Trim\DBG_F_020406_R2_filtered.fastq	DBG_F_020406_R2_filtered.fastq	DBG_F_020406_R2_filtered.fastq	1207	269696	223.4	1.6	223	220	229	221	226	36.9	3.9	38	12	39	24	39	36.9	1.6	37.6	30.3	38.7	32.1	38.2
DBG_F_020410	DBG	DBG-F-020410	OWL	6299	DBG	DBG-F-020410	cd5d68be-b56a-47cd-9fd1-f7db549fbe23	Fungi|Basidiomycota|Agaricomycotina|Agaricomycetes|Russulales|Russulaceae|Lactarius	Fungi	Basidiomycota	Agaricomycetes	Russulales	Russulaceae	Lactarius repraesentaneus	258022	Lactarius		repraesentaneus			Species	Orson K. Miller	Zdeblick	8/21/1999	1999	8	21	Number of specimens in set: 1	Pine and Aspen.					USA	Colorado	Clear Creek						3048		10000 FT	No	No	DBG_F_020410_POOL_22_most_abundant_seq_341x	344	Lactarius olivaceopallidus CAL 1401 ITS region; from TYPE material	NR_164018	752	1.81E-153	538.495	328	346	2	1	344	377	722	94.79768786	100	1	DBG_F_020410	DBG_F_020410_POOL_22_most_abundant_seq_341x	344	Lactarius_repraesentaneus|UDB011701|SH1519127.08FU|reps|k__Fungi;p__Basidiomycota;c__Agaricomycetes;o__Russulales;f__Russulaceae;g__Lactarius;s__Lactarius_repraesentaneus	10989	636	1.04E-160	564.348	305	305	0	1	305	332	636	100	88.6627907	1	DBG_F_020410	DBG_F_020410_POOL_22_most_abundant_seq_341x	344	Lactarius_repraesentaneus|UDB011701|SH1519127.08FU|reps|k__Fungi;p__Basidiomycota;c__Agaricomycetes;o__Russulales;f__Russulaceae;g__Lactarius;s__Lactarius_repraesentaneus	37453	636	1.81E-160	564.348	305	305	0	1	305	332	636	100	88.6627907	1	DBG_F_020410	DBG_F_020410_POOL_22_most_abundant_seq_341x	344	UDB037560|k__Fungi;p__Basidiomycota;c__Agaricomycetes;o__Russulales;f__Russulaceae;g__Lactarius;s__Lactarius_repraesentaneus|SH1519127.08FU	605297	721	0	636.368	344	344	0	1	344	378	721	100	100	1	DBG_F_020410	DBG_F_020410_POOL_22_most_abundant_seq_341x	344	Lactarius repraesentaneus isolate I59 18S ribosomal RNA gene, partial sequence; internal transcribed spacer 1, 5.8S ribosomal RNA gene, and internal transcribed spacer 2, complete sequence; and 28S ribosomal RNA gene, partial sequence	KR090951	746	3.69E-178	636.368	344	344	0	1	344	391	734	100	100	1	DBG_F_020410	DBG_F_020410	1036	908	667	670	457	457	DBG_F_020410	POOL_22	Yes	457	4	AACGCACCTTGCGCCCCTTGGTATTCCGAGGGGCACACCCGTTTGAGTGTCGTGAAAATCTCAACCTCCTCGGTTTCTTCTGGACACCGAAGGAGGCTTGGACTTTGGAGGCCTTTGCTGGCATCTCGCCAGCTCCTCTCAAATGAATTAGCGGGGTCCTCTTTGCCGATCCTCGACATGTGATAAGATGTTTCCATGTCTTGGTTTTTGGCTCTGTTGCCTTTGGGACCCGCTTCTAACCGTCTCATCGAGACAATGTTTGAGCTCGTCTCCCTTCTCGGGAAACACTCTCAGACCCACGAACCCTTGACCTCAAATCGGGTGAGACTACCCGCTGAACTTAA	DBG_F_020410_POOL_22_most_abundant_seq_341x	9_POOL_22_single_most_abundant_sequence_for_762_specimens_first_instance_in_ties.fasta	341	Not a tie, single most abundant sequence found.	344	52.6	NA	NA	NA	NA	NA	NA	NA	NA	NA	NA	NA	NA	NA	NA	NA	NA	NA	NA	C:\Users\cgogo\Documents\PIPELINE\0_ILLUMINA\DATASET_POOL\DBG_F_020410_pooled_R1.fastq	DBG_F_020410_pooled_R1.fastq	DBG_F_020410	1036	237085	228.8	2	229	226	233	226	232	36.6	5	38	12	39	15	39	36.6	3	38.1	20.9	38.8	27.4	38.5	C:\Users\cgogo\Documents\PIPELINE\0_ILLUMINA\DATASET_POOL\DBG_F_020410_pooled_R2.fastq	DBG_F_020410_pooled_R2.fastq	DBG_F_020410	1036	232721	224.6	1.4	225	222	228	222	226	36.3	5.5	38	12	39	14	39	36.3	3.4	37.7	18	38.8	25.4	38.4	C:\Users\cgogo\Documents\PIPELINE\0_ILLUMINA\DATASET_POOL\NoPrimers\DBG_F_020410_pooled_R1_noprimer.fastq	DBG_F_020410_pooled_R1_noprimer.fastq	DBG_F_020410	1036	237073	228.8	2	229	224	233	226	232	36.6	5	38	12	39	15	39	36.6	3	38.1	20.9	38.8	27.4	38.5	C:\Users\cgogo\Documents\PIPELINE\0_ILLUMINA\DATASET_POOL\NoPrimers\DBG_F_020410_pooled_R2_noprimer.fastq	DBG_F_020410_pooled_R2_noprimer.fastq	DBG_F_020410	1036	232528	224.4	1.7	225	218	228	220	226	36.3	5.5	38	12	39	14	39	36.3	3.4	37.7	18	38.8	25.4	38.4	C:\Users\cgogo\Documents\PIPELINE\0_ILLUMINA\DATASET_POOL\NoPrimers\Filter_Trim\DBG_F_020410_R1_filtered.fastq	DBG_F_020410_R1_filtered.fastq	DBG_F_020410_R1_filtered.fastq	908	207717	228.8	2	229	224	233	226	232	37.4	3.4	38	12	39	30	39	37.4	1.7	38.1	29.6	38.8	31.4	38.5	C:\Users\cgogo\Documents\PIPELINE\0_ILLUMINA\DATASET_POOL\NoPrimers\Filter_Trim\DBG_F_020410_R2_filtered.fastq	DBG_F_020410_R2_filtered.fastq	DBG_F_020410_R2_filtered.fastq	908	203772	224.4	1.7	225	218	228	220	226	37.2	3.8	38	12	39	26	39	37.2	1.6	37.9	30.4	38.8	32.2	38.4
DBG_F_020455	DBG	DBG-F-020455	OWL	6340	DBG	DBG-F-020455	cbde00c0-65bd-47c4-ab6f-9cecc50d135d	Fungi|Basidiomycota|Agaricomycotina|Agaricomycetes|Agaricomycetidae|Boletales|Diplocystidiaceae|Astraeus	Fungi	Basidiomycota	Agaricomycetes	Boletales	Diplocystidiaceae	Astraeus hygrometricus	108703	Astraeus		hygrometricus			Species		Vera S. Evenson	9/11/1999	1999	9	11	Number of specimens in set: 1, Associated Material: Photograph- Slide	Under Gambel Oak, gregarious					USA	Colorado	Douglas		Four miles south of Castle Rock.		39.2946	-104.8947	1920		6300 FT	Somewhat	Yes	DBG_F_020455_POOL_22_most_abundant_seq_113x	241	Ramimonilia apicalis CBS 118327 ITS region; from TYPE material	NR_144959	472	4.95E-78	287.351	193	211	3	1	209	263	472	91.46919431	86.7219917	1	DBG_F_020455	DBG_F_020455_POOL_22_most_abundant_seq_113x	241	Ramimonilia_apicalis|AY843135|SH1560470.08FU|refs|k__Fungi;p__Ascomycota;c__Dothideomycetes;o__Botryosphaeriales;f__Planistromellaceae;g__Ramimonilia;s__Ramimonilia_apicalis	39886	472	1.72E-77	287.351	193	211	3	1	209	263	472	91.46919431	86.7219917	1	DBG_F_020455	DBG_F_020455_POOL_22_most_abundant_seq_113x	241	Fungi_sp|MH536728|SH1182707.08FU|reps_singleton|k__Fungi;p__unidentified;c__unidentified;o__unidentified;f__unidentified;g__unidentified;s__Fungi_sp	17569	449	1.06E-81	302.124	182	191	1	1	190	247	437	95.28795812	78.83817427	1	DBG_F_020455	DBG_F_020455_POOL_22_most_abundant_seq_113x	241	MH536728|k__Fungi;p__unidentified;c__unidentified;o__unidentified;f__unidentified;g__unidentified;s__Fungi_sp|SH1182707.08FU	548423	510	2.23E-102	374.144	230	243	3	1	241	247	488	94.65020576	100	1	DBG_F_020455	DBG_F_020455_POOL_22_most_abundant_seq_113x	241	Uncultured fungus clone OTU_1324 internal transcribed spacer 2, partial sequence	KX220469	292	9.88E-103	385.223	230	241	0	1	241	241	1	95.43568465	100	1	DBG_F_020455	DBG_F_020455	718	549	376	378	269	269	DBG_F_020455	POOL_22	Yes	269	8	AACGCACATTGCGCCCCTTGGTATTCCGAGGGGCATGCCTGTTCGAGCGTCATTACACCACTCAAGCCTCGCTTGGTATTGGAGGACGCGGTTCGCCGCGCCTCTCGAATCCCCCGGCTGAGTTCACCGTCTCTTAGCGTTGTGACCATCTAATCGCTTCCGGGACCGGTGGTGCTCGCGCCGTAAAACCTTCATTCTTAAGGTTGACCTCGGATCAGGTAGGGATACCCGCTGAACTTAA	DBG_F_020455_POOL_22_most_abundant_seq_113x	9_POOL_22_single_most_abundant_sequence_for_762_specimens_first_instance_in_ties.fasta	113	Not a tie, single most abundant sequence found.	241	56.8	NA	NA	NA	NA	NA	NA	NA	NA	NA	NA	NA	NA	NA	NA	NA	NA	NA	NA	C:\Users\cgogo\Documents\PIPELINE\0_ILLUMINA\DATASET_POOL\DBG_F_020455_pooled_R1.fastq	DBG_F_020455_pooled_R1.fastq	DBG_F_020455	719	164318	228.5	1.9	228	226	232	226	232	35.4	6.8	38	12	39	13	39	35.4	4.1	37.7	20.9	38.8	25.1	38.6	C:\Users\cgogo\Documents\PIPELINE\0_ILLUMINA\DATASET_POOL\DBG_F_020455_pooled_R2.fastq	DBG_F_020455_pooled_R2.fastq	DBG_F_020455	719	161196	224.2	1.3	224	221	227	222	226	36.3	5.5	38	12	39	14	39	36.3	3.5	37.7	18.6	38.8	24.4	38.6	C:\Users\cgogo\Documents\PIPELINE\0_ILLUMINA\DATASET_POOL\NoPrimers\DBG_F_020455_pooled_R1_noprimer.fastq	DBG_F_020455_pooled_R1_noprimer.fastq	DBG_F_020455	718	163963	228.4	2.4	228	212	232	226	232	35.4	6.8	38	12	39	13	39	35.4	4.1	37.7	20.9	38.8	25.1	38.6	C:\Users\cgogo\Documents\PIPELINE\0_ILLUMINA\DATASET_POOL\NoPrimers\DBG_F_020455_pooled_R2_noprimer.fastq	DBG_F_020455_pooled_R2_noprimer.fastq	DBG_F_020455	718	160766	223.9	1.9	224	212	227	221	226	36.3	5.4	38	12	39	14	39	36.3	3.4	37.7	18.6	38.8	24.9	38.6	C:\Users\cgogo\Documents\PIPELINE\0_ILLUMINA\DATASET_POOL\NoPrimers\Filter_Trim\DBG_F_020455_R1_filtered.fastq	DBG_F_020455_R1_filtered.fastq	DBG_F_020455_R1_filtered.fastq	549	125309	228.2	2.6	228	212	232	226	232	37.2	3.8	38	12	39	25	39	37.2	1.9	37.9	29.1	38.8	30.6	38.7	C:\Users\cgogo\Documents\PIPELINE\0_ILLUMINA\DATASET_POOL\NoPrimers\Filter_Trim\DBG_F_020455_R2_filtered.fastq	DBG_F_020455_R2_filtered.fastq	DBG_F_020455_R2_filtered.fastq	549	122931	223.9	2	224	212	227	221	226	37.3	3.5	38	12	39	30	39	37.3	1.5	37.8	30.3	38.8	32.7	38.6
DBG_F_020503	DBG	DBG-F-020503	OWL	6364	DBG	DBG-F-020503	7cd96db1-8556-4566-8f56-480359865701	Fungi|Basidiomycota|Agaricomycotina|Agaricomycetes|Russulales|Russulaceae|Lactarius	Fungi	Basidiomycota	Agaricomycetes	Russulales	Russulaceae	Lactarius rufus	184785	Lactarius		rufus			Species		Vera S. Evenson	8/28/1999	1999	8	28	Number of specimens in set: 1, Associated Material: Photograph- Slide	Mixed conifers, subalpine fir. Near mossy log.					USA	Colorado	Boulder		Roosevelt National Forest, Above Camp Dick, Middle St. Vrain River		40.122403	-105.530882	2637		8650 FT	Yes	Yes	DBG_F_020503_POOL_22_most_abundant_seq_71x	364	Lactarius pectinatus SFC 20150701-64 ITS region; from TYPE material	NR_169951	677	3.15E-166	580.968	340	352	4	1	349	327	677	96.59090909	95.87912088	1	DBG_F_020503	DBG_F_020503_POOL_22_most_abundant_seq_71x	364	Lactarius_badiosanguineus|KF432983|SH1519126.08FU|refs|k__Fungi;p__Basidiomycota;c__Agaricomycetes;o__Russulales;f__Russulaceae;g__Lactarius;s__Lactarius_badiosanguineus	11013	644	8.46E-172	601.281	325	325	0	1	325	320	644	100	89.28571429	1	DBG_F_020503	DBG_F_020503_POOL_22_most_abundant_seq_71x	364	Lactarius_badiosanguineus|KF432983|SH1519126.08FU|refs|k__Fungi;p__Basidiomycota;c__Agaricomycetes;o__Russulales;f__Russulaceae;g__Lactarius;s__Lactarius_badiosanguineus	37452	644	1.47E-171	601.281	325	325	0	1	325	320	644	100	89.28571429	1	DBG_F_020503	DBG_F_020503_POOL_22_most_abundant_seq_71x	364	UDB037784|k__Fungi;p__Basidiomycota;c__Agaricomycetes;o__Russulales;f__Russulaceae;g__Lactarius;s__Lactarius_badiosanguineus|SH1519126.08FU	605518	693	0	673.301	364	364	0	1	364	330	693	100	100	1	DBG_F_020503	DBG_F_020503_POOL_22_most_abundant_seq_71x	364	Lactarius badiosanguineus voucher DBG-F-017093 (DBG) 18S ribosomal RNA gene, partial sequence; internal transcribed spacer 1, 5.8S ribosomal RNA gene, and internal transcribed spacer 2, complete sequence; and 28S ribosomal RNA gene, partial sequence	KX394282	747	0	673.301	364	364	0	1	364	377	740	100	100	1	DBG_F_020503	DBG_F_020503	335	286	244	234	134	134	DBG_F_020503	POOL_22	Yes	134	3	AACGCACCTTGCGCCCCTTGGTATTCCGAGGGGCACACCCGTTTGAGTGTCGTGAAAACCTCAACCTCCTTGGTTTCTTCTGGAGACCAAAGCAGGCTTGGACTTTGGAGGCCTTTGCTGGTGCCTCTCTCTTTTGAAGGCCAGCTCCTCTTAAACAAATTAGCAGGGTCCTCTTTGCCGATCCTCGACGTGTGATAAGATGTTTCCATGTCTTGGTTTCTGGCTCTGTCACTTTTGGGACCCGCTTCTAACCGTCTGGACCTTGCGTCGAGACAATGTTCGAGCGCGTCTCCCTTCTCGGGAAGCTCCCTCGACCCCACGAACCCTTGACCTCAAATCGGGTGAGACTACCCGCTGAACTTAA	DBG_F_020503_POOL_22_most_abundant_seq_71x	9_POOL_22_single_most_abundant_sequence_for_762_specimens_first_instance_in_ties.fasta	71	Not a tie, single most abundant sequence found.	364	53.6	NA	NA	NA	NA	NA	NA	NA	NA	NA	NA	NA	NA	NA	NA	NA	NA	NA	NA	C:\Users\cgogo\Documents\PIPELINE\0_ILLUMINA\DATASET_POOL\DBG_F_020503_pooled_R1.fastq	DBG_F_020503_pooled_R1.fastq	DBG_F_020503	349	79817	228.7	2	229	226	233	226	232	35.9	6.3	38	12	39	14	39	35.9	4	38.1	19.8	38.8	25.3	38.5	C:\Users\cgogo\Documents\PIPELINE\0_ILLUMINA\DATASET_POOL\DBG_F_020503_pooled_R2.fastq	DBG_F_020503_pooled_R2.fastq	DBG_F_020503	349	78220	224.1	1.3	224	222	226	222	226	35.6	6.5	38	12	39	14	39	35.6	4.4	37.6	17.5	38.8	22.4	38.5	C:\Users\cgogo\Documents\PIPELINE\0_ILLUMINA\DATASET_POOL\NoPrimers\DBG_F_020503_pooled_R1_noprimer.fastq	DBG_F_020503_pooled_R1_noprimer.fastq	DBG_F_020503	335	76620	228.7	1.9	229	226	233	226	232	36.3	5.7	38	12	39	14	39	36.3	3.5	38.1	23	38.8	26.6	38.5	C:\Users\cgogo\Documents\PIPELINE\0_ILLUMINA\DATASET_POOL\NoPrimers\DBG_F_020503_pooled_R2_noprimer.fastq	DBG_F_020503_pooled_R2_noprimer.fastq	DBG_F_020503	335	75015	223.9	1.5	224	219	226	220	226	36.1	5.8	38	12	39	14	39	36.1	3.8	37.7	17.5	38.8	23.4	38.5	C:\Users\cgogo\Documents\PIPELINE\0_ILLUMINA\DATASET_POOL\NoPrimers\Filter_Trim\DBG_F_020503_R1_filtered.fastq	DBG_F_020503_R1_filtered.fastq	DBG_F_020503_R1_filtered.fastq	286	65390	228.6	1.9	228.5	226	233	226	232	37.3	3.8	38	12	39	25	39	37.3	2	38.1	29.4	38.8	30.8	38.5	C:\Users\cgogo\Documents\PIPELINE\0_ILLUMINA\DATASET_POOL\NoPrimers\Filter_Trim\DBG_F_020503_R2_filtered.fastq	DBG_F_020503_R2_filtered.fastq	DBG_F_020503_R2_filtered.fastq	286	64021	223.8	1.5	224	219	226	220	226	37.1	3.8	38	12	39	26	39	37.1	1.6	37.8	30.8	38.8	32.2	38.5
DBG_F_020522	DBG	DBG-F-020522	OWL	6382	DBG	DBG-F-020522	a0ccc036-53a0-42bb-9c6e-3cc54c04d280	Fungi|Basidiomycota|Agaricomycotina|Agaricomycetes|Russulales|Russulaceae|Lactarius	Fungi	Basidiomycota	Agaricomycetes	Russulales	Russulaceae	Lactarius deliciosus	184771	Lactarius		deliciosus			Species		Vera S. Evenson	9/1/1999	1999	9	1	Number of specimens in set: 1, Associated Material: Photograph- Slide	Under Engelmann Spruce and Alpine Fir.					USA	Colorado	Clear Creek		Arapaho National Forest, Mount Goliath Nature Trail		39.646748	-105.605351	3658		12000 FT	Somewhat	Yes	DBG_F_020522_POOL_22_most_abundant_seq_199x	360	Lactarius hengduanensis HKAS 62011 ITS region; from TYPE material	NR_152987	711	6.59E-178	619.748	352	360	2	1	360	349	706	97.77777778	100	1	DBG_F_020522	DBG_F_020522_POOL_22_most_abundant_seq_199x	360	Lactarius_salmoneus|MF954997|SH1519124.08FU|reps|k__Fungi;p__Basidiomycota;c__Agaricomycetes;o__Russulales;f__Russulaceae;g__Lactarius;s__Lactarius_salmoneus	23550	680	6.42E-178	621.595	343	346	1	1	345	335	680	99.13294798	95.83333333	1	DBG_F_020522	DBG_F_020522_POOL_22_most_abundant_seq_199x	360	Lactarius_salmoneus|MF954997|SH1519124.08FU|reps|k__Fungi;p__Basidiomycota;c__Agaricomycetes;o__Russulales;f__Russulaceae;g__Lactarius;s__Lactarius_salmoneus	37450	680	1.11E-177	621.595	343	346	1	1	345	335	680	99.13294798	95.83333333	1	DBG_F_020522	DBG_F_020522_POOL_22_most_abundant_seq_199x	360	MH038117|k__Fungi;p__Basidiomycota;c__Agaricomycetes;o__Russulales;f__Russulaceae;g__Lactarius;s__Lactarius_deliciosus|SH1558179.08FU	657694	739	0	649.294	357	360	0	1	360	358	717	99.16666667	100	1	DBG_F_020522	DBG_F_020522_POOL_22_most_abundant_seq_199x	360	Lactarius cf. deterrimus voucher Mushroom Observer 326630 internal transcribed spacer 1, partial sequence; 5.8S ribosomal RNA gene and internal transcribed spacer 2, complete sequence; and large subunit ribosomal RNA gene, partial sequence	MT371758	1210	0	660.374	359	360	0	1	360	347	706	99.72222222	100	1	DBG_F_020522	DBG_F_020522	553	484	442	432	233	233	DBG_F_020522	POOL_22	Yes	233	2	AACGCACCTTGCGCCCCTTGGTATTCCGAGGGGCACACCCGTTTGAGTGTCGTGAAAATCTCAACCTTCTCGGTTTTCTTCTGGACACCGAAGGAGGCTTGGACTTTGGAGGCCTTTGCTGGCGTCTCTCTCTTTTTGAGAGCCAGCTCCTCTTAAATGAATTAGCGGGGTCCTCTTTGCCGATCCTCGACATGTGATAAGATGTTTCCATGACTTGGTTTCTGGCTCTGTTGCCTTTGGGACCCGCTCCTAACCGTCTCTCGACGAGACAATGTTTGGGCGTGTCTCCCTTCTCGGGAGACACTCTCAACCCCACGAACCCTTGACCTCAAATCGGGTGAGACTACCCGCTGAACTTAA	DBG_F_020522_POOL_22_most_abundant_seq_199x	9_POOL_22_single_most_abundant_sequence_for_762_specimens_first_instance_in_ties.fasta	199	Not a tie, single most abundant sequence found.	360	52.8	NA	NA	NA	NA	NA	NA	NA	NA	NA	NA	NA	NA	NA	NA	NA	NA	NA	NA	C:\Users\cgogo\Documents\PIPELINE\0_ILLUMINA\DATASET_POOL\DBG_F_020522_pooled_R1.fastq	DBG_F_020522_pooled_R1.fastq	DBG_F_020522	558	127671	228.8	2	229	226	233	226	232	36.6	5.1	38	12	39	15	39	36.6	3.2	38.1	23.3	38.8	26.6	38.5	C:\Users\cgogo\Documents\PIPELINE\0_ILLUMINA\DATASET_POOL\DBG_F_020522_pooled_R2.fastq	DBG_F_020522_pooled_R2.fastq	DBG_F_020522	558	125136	224.3	1.4	224	222	227	222	226	36.2	5.6	38	12	39	14	39	36.2	3.6	37.7	20.2	38.6	24	38.2	C:\Users\cgogo\Documents\PIPELINE\0_ILLUMINA\DATASET_POOL\NoPrimers\DBG_F_020522_pooled_R1_noprimer.fastq	DBG_F_020522_pooled_R1_noprimer.fastq	DBG_F_020522	553	126525	228.8	2	229	226	233	226	232	36.7	4.9	38	12	39	15	39	36.7	3	38.1	23.3	38.8	27	38.5	C:\Users\cgogo\Documents\PIPELINE\0_ILLUMINA\DATASET_POOL\NoPrimers\DBG_F_020522_pooled_R2_noprimer.fastq	DBG_F_020522_pooled_R2_noprimer.fastq	DBG_F_020522	553	123571	223.5	1.5	223	218	227	221	226	36.3	5.4	38	12	39	14	39	36.3	3.4	37.7	20.2	38.6	24.3	38.2	C:\Users\cgogo\Documents\PIPELINE\0_ILLUMINA\DATASET_POOL\NoPrimers\Filter_Trim\DBG_F_020522_R1_filtered.fastq	DBG_F_020522_R1_filtered.fastq	DBG_F_020522_R1_filtered.fastq	484	110721	228.8	2	228	226	233	226	232	37.6	3.2	38	12	39	31	39	37.6	1.6	38.1	29.5	38.8	31.9	38.5	C:\Users\cgogo\Documents\PIPELINE\0_ILLUMINA\DATASET_POOL\NoPrimers\Filter_Trim\DBG_F_020522_R2_filtered.fastq	DBG_F_020522_R2_filtered.fastq	DBG_F_020522_R2_filtered.fastq	484	108140	223.4	1.5	223	218	227	221	226	37.2	3.5	38	12	39	30	39	37.2	1.4	37.8	30.5	38.6	32.9	38.2
DBG_F_020524	DBG	DBG-F-020524	OWL	6384	DBG	DBG-F-020524	28ae2a7f-bde2-47a2-8569-f55b6e4608d7							Mycena aff. pura								P. Brandon Matheny	Vera S. Evenson	9/1/1999	1999	9	1	Associated Material: Photograph- Slide	In soil inder Engelmann Spruce and subalpine fir					USA	Colorado	Clear Creek		Arapaho National Forest, Mt. Goliath Nature Center. Mt. Evans		39.6467	-105.6053	3658		12000 FT	Yes	Yes	DBG_F_020524_POOL_22_most_abundant_seq_188x	312	Mycena seminau KLU M 1223 ITS region; from TYPE material	NR_154170	711	1.30E-134	475.709	297	315	7	1	312	341	651	94.28571429	100	1	DBG_F_020524	DBG_F_020524_POOL_22_most_abundant_seq_188x	312	Mycena_sp|UDB014147|SH1542353.08FU|reps|k__Fungi;p__Basidiomycota;c__Agaricomycetes;o__Agaricales;f__Tricholomataceae;g__Mycena;s__Mycena_sp	14416	632	7.59E-132	468.323	279	291	3	1	290	344	632	95.87628866	92.94871795	1	DBG_F_020524	DBG_F_020524_POOL_22_most_abundant_seq_188x	312	Mycena_sp|UDB014147|SH1542353.08FU|reps|k__Fungi;p__Basidiomycota;c__Agaricomycetes;o__Agaricales;f__Tricholomataceae;g__Mycena;s__Mycena_sp	45943	632	1.32E-131	468.323	279	291	3	1	290	344	632	95.87628866	92.94871795	1	DBG_F_020524	DBG_F_020524_POOL_22_most_abundant_seq_188x	312	MK309793|k__Fungi;p__Basidiomycota;c__Agaricomycetes;o__Agaricales;f__Tricholomataceae;g__Mycena;s__Mycena_pura|SH1542289.08FU	626373	659	3.51E-161	569.888	311	312	1	1	312	344	654	99.67948718	100	1	DBG_F_020524	DBG_F_020524_POOL_22_most_abundant_seq_188x	312	Mycena pura voucher HMJAU43121 internal transcribed spacer 1, partial sequence; 5.8S ribosomal RNA gene and internal transcribed spacer 2, complete sequence; and large subunit ribosomal RNA gene, partial sequence	MK309793	659	3.40E-158	569.888	311	312	1	1	312	344	654	99.67948718	100	1	DBG_F_020524	DBG_F_020524	1106	999	703	629	469	469	DBG_F_020524	POOL_22	Yes	469	7	AACGCACCTTGCGCCCTTTGGTATTCCGAAGGGCATGCCTGTTTGAGTGTCATTAAATTCTCAACCTTGCAAGCTTTTTTTGCTAGCGAGGCTTGGATGTGAGGGCTTTTGCTGGCTTCCTTCATTGGATGGTCTGCTCCCTTTAAATTCATTAGTGGGATCCTTTGTGGATGGTCACTTGGTGTGATAATTATCTACGCCGCCTGACTCTGAAACAAGACTTGTGGGGACCTGCTCATAACCGTCTCTTCAAGGGACAATCTATATTGACAATTTGACCTCAAATCAGGTAGGACTACCCGCTGAACTTAA	DBG_F_020524_POOL_22_most_abundant_seq_188x	9_POOL_22_single_most_abundant_sequence_for_762_specimens_first_instance_in_ties.fasta	188	Not a tie, single most abundant sequence found.	312	45.8	NA	NA	NA	NA	NA	NA	NA	NA	NA	NA	NA	NA	NA	NA	NA	NA	NA	NA	C:\Users\cgogo\Documents\PIPELINE\0_ILLUMINA\DATASET_POOL\DBG_F_020524_pooled_R1.fastq	DBG_F_020524_pooled_R1.fastq	DBG_F_020524	1107	253144	228.7	2	228	225	233	226	232	36.8	5.2	38	12	39	15	39	36.8	3.2	38.3	21.3	38.8	27.5	38.6	C:\Users\cgogo\Documents\PIPELINE\0_ILLUMINA\DATASET_POOL\DBG_F_020524_pooled_R2.fastq	DBG_F_020524_pooled_R2.fastq	DBG_F_020524	1107	248330	224.3	1.4	224	221	228	222	226	37.1	4.6	38	12	40	16	39	37.1	2.9	38.2	21.1	38.8	27.2	38.6	C:\Users\cgogo\Documents\PIPELINE\0_ILLUMINA\DATASET_POOL\NoPrimers\DBG_F_020524_pooled_R1_noprimer.fastq	DBG_F_020524_pooled_R1_noprimer.fastq	DBG_F_020524	1106	252906	228.7	2	228	225	233	226	232	36.8	5.2	38	12	39	15	39	36.8	3.2	38.3	21.3	38.8	27.5	38.6	C:\Users\cgogo\Documents\PIPELINE\0_ILLUMINA\DATASET_POOL\NoPrimers\DBG_F_020524_pooled_R2_noprimer.fastq	DBG_F_020524_pooled_R2_noprimer.fastq	DBG_F_020524	1106	248020	224.2	1.4	224	220	228	222	226	37.2	4.5	38	12	40	16	39	37.2	2.8	38.2	21.1	38.8	27.3	38.6	C:\Users\cgogo\Documents\PIPELINE\0_ILLUMINA\DATASET_POOL\NoPrimers\Filter_Trim\DBG_F_020524_R1_filtered.fastq	DBG_F_020524_R1_filtered.fastq	DBG_F_020524_R1_filtered.fastq	999	228379	228.6	2	228	225	233	226	232	37.6	3.6	39	12	39	27	39	37.6	1.9	38.4	29.6	38.8	31	38.6	C:\Users\cgogo\Documents\PIPELINE\0_ILLUMINA\DATASET_POOL\NoPrimers\Filter_Trim\DBG_F_020524_R2_filtered.fastq	DBG_F_020524_R2_filtered.fastq	DBG_F_020524_R2_filtered.fastq	999	224029	224.3	1.4	224	220	228	222	226	37.7	3.2	39	12	40	32	39	37.7	1.5	38.3	28.8	38.8	32.6	38.6
DBG_F_020525	DBG	DBG-F-020525	OWL	6385	DBG	DBG-F-020525	a2d2b904-271c-4689-ab0f-c1f719604785	Fungi|Basidiomycota|Agaricomycotina|Agaricomycetes|Russulales|Russulaceae	Fungi	Basidiomycota	Agaricomycetes	Russulales	Russulaceae	Lactarius	9014	Lactarius					Genus		Vera S. Evenson	9/1/1999	1999	9	1	Number of specimens in set: 1, Associated Material: Photograph- Slide	Under Spruce/Fir					USA	Colorado	Clear Creek		Arapaho National Forest, Mount Goliath Nature Trail		39.646748	-105.605351	3658		12000 FT	Somewhat	Yes	DBG_F_020525_POOL_22_most_abundant_seq_217x	367	Lactarius pectinatus SFC 20150701-64 ITS region; from TYPE material	NR_169951	677	4.17E-155	544.035	336	355	7	1	352	327	677	94.64788732	95.91280654	1	DBG_F_020525	DBG_F_020525_POOL_22_most_abundant_seq_217x	367	Lactarius_sp|UDB012210|SH2160214.08FU|refs|k__Fungi;p__Basidiomycota;c__Agaricomycetes;o__Russulales;f__Russulaceae;g__Lactarius;s__Lactarius_sp	46867	676	6.69E-163	571.735	337	350	4	1	349	330	676	96.28571429	95.09536785	1	DBG_F_020525	DBG_F_020525_POOL_22_most_abundant_seq_217x	367	Lactarius_sp|UDB012210|SH2160214.08FU|refs|k__Fungi;p__Basidiomycota;c__Agaricomycetes;o__Russulales;f__Russulaceae;g__Lactarius;s__Lactarius_sp	83513	676	1.16E-162	571.735	337	350	4	1	349	330	676	96.28571429	95.09536785	1	DBG_F_020525	DBG_F_020525_POOL_22_most_abundant_seq_217x	367	KX394292|k__Fungi;p__Basidiomycota;c__Agaricomycetes;o__Russulales;f__Russulaceae;g__Lactarius;s__Lactarius_sp|SH1519105.08FU	467929	752	0	678.841	367	367	0	1	367	375	741	100	100	1	DBG_F_020525	DBG_F_020525_POOL_22_most_abundant_seq_217x	367	Lactarius luculentus var. laetus voucher EB097-15 (MONT) 18S ribosomal RNA gene, partial sequence; internal transcribed spacer 1, 5.8S ribosomal RNA gene, and internal transcribed spacer 2, complete sequence; and 28S ribosomal RNA gene, partial sequence	KX394292	752	0	678.841	367	367	0	1	367	375	741	100	100	1	DBG_F_020525	DBG_F_020525	647	555	455	470	320	320	DBG_F_020525	POOL_22	Yes	320	3	AACGCACCTTGCGCCCCTTGGTATTCCGAGGGGCACACCCGTTTGAGTGTCGTGAAAACCTCAACCTCCTTGGTTTCTTCTTCTGGAGACCAAAGCAGGCTTGGACTTTGGAGGCCTTTGCTGGCACCTCTCTCTTTTGAAGGTCAGCTCCTCTTAAATGAATTAGCAGGGTCCTCTTTGCTGAACCTTGACATGTGATAAGATGTTTCCATGTCTTGGTTTCTGGCTCTGTCACTTTTGGGACCCGCTTCTAATCGTCTTGACCTTGCGTCGAGACAATGTTCGAGCACGTCTCCCTTCTCGGGAAGCTCCCTCGACCCCACGAACCCTTGACCTCAAATCGGGTGAGACTACCCGCTGAACTTAA	DBG_F_020525_POOL_22_most_abundant_seq_217x	9_POOL_22_single_most_abundant_sequence_for_762_specimens_first_instance_in_ties.fasta	217	Not a tie, single most abundant sequence found.	367	51.5	NA	NA	NA	NA	NA	NA	NA	NA	NA	NA	NA	NA	NA	NA	NA	NA	NA	NA	C:\Users\cgogo\Documents\PIPELINE\0_ILLUMINA\DATASET_POOL\DBG_F_020525_pooled_R1.fastq	DBG_F_020525_pooled_R1.fastq	DBG_F_020525	652	149165	228.8	2	229	226	232	226	232	36.7	5.2	38	12	40	15	39	36.7	3.2	38.2	22.5	38.7	27.1	38.6	C:\Users\cgogo\Documents\PIPELINE\0_ILLUMINA\DATASET_POOL\DBG_F_020525_pooled_R2.fastq	DBG_F_020525_pooled_R2.fastq	DBG_F_020525	652	146086	224.1	1.4	224	220	227	222	226	35.5	6.4	38	12	40	14	39	35.5	4	37.2	15.7	38.8	23.7	38.3	C:\Users\cgogo\Documents\PIPELINE\0_ILLUMINA\DATASET_POOL\NoPrimers\DBG_F_020525_pooled_R1_noprimer.fastq	DBG_F_020525_pooled_R1_noprimer.fastq	DBG_F_020525	647	148028	228.8	2	229	226	232	226	232	36.8	5.1	38	12	39	15	39	36.8	3.1	38.2	22.5	38.7	27.4	38.6	C:\Users\cgogo\Documents\PIPELINE\0_ILLUMINA\DATASET_POOL\NoPrimers\DBG_F_020525_pooled_R2_noprimer.fastq	DBG_F_020525_pooled_R2_noprimer.fastq	DBG_F_020525	647	144916	224	1.4	224	220	227	222	226	35.5	6.3	38	12	39	14	39	35.5	3.9	37.2	15.7	38.8	23.9	38.3	C:\Users\cgogo\Documents\PIPELINE\0_ILLUMINA\DATASET_POOL\NoPrimers\Filter_Trim\DBG_F_020525_R1_filtered.fastq	DBG_F_020525_R1_filtered.fastq	DBG_F_020525_R1_filtered.fastq	555	126956	228.7	2	229	226	232	226	232	37.6	3.5	38	12	39	27	39	37.6	1.9	38.3	29.3	38.7	30.9	38.6	C:\Users\cgogo\Documents\PIPELINE\0_ILLUMINA\DATASET_POOL\NoPrimers\Filter_Trim\DBG_F_020525_R2_filtered.fastq	DBG_F_020525_R2_filtered.fastq	DBG_F_020525_R2_filtered.fastq	555	124314	224	1.4	224	220	227	222	226	36.8	4.2	38	12	39	18	39	36.8	1.6	37.5	29.7	38.8	31.8	38.3
DBG_F_020527	DBG	DBG-F-020527	OWL	646218	DBG	DBG-F-020527	27041dc0-ff14-4794-86f0-4c5eaedb4575	Fungi|Basidiomycota|Agaricomycotina|Agaricomycetes|Russulales|Russulaceae|Lactarius	Fungi	Basidiomycota	Agaricomycetes	Russulales	Russulaceae	Lactarius repraesentaneus	258022	Lactarius		repraesentaneus			Species		Karen Schoen	9/1/1999	1999	9	1	Google Maps could not locate or identify Mount Goliath Nature Trail.	Spruce.		Gregarious.			USA	Colorado	Clear Creek		Arapaho National Forest, Mt Goliath Trail.		39.623174	-105.612539	3658		12000ft	Yes	Yes	DBG_F_020527_POOL_22_most_abundant_seq_201x	344	Lactarius olivaceopallidus CAL 1401 ITS region; from TYPE material	NR_164018	752	1.81E-153	538.495	328	346	2	1	344	377	722	94.79768786	100	1	DBG_F_020527	DBG_F_020527_POOL_22_most_abundant_seq_201x	344	Lactarius_repraesentaneus|UDB011701|SH1519127.08FU|reps|k__Fungi;p__Basidiomycota;c__Agaricomycetes;o__Russulales;f__Russulaceae;g__Lactarius;s__Lactarius_repraesentaneus	10989	636	1.04E-160	564.348	305	305	0	1	305	332	636	100	88.6627907	1	DBG_F_020527	DBG_F_020527_POOL_22_most_abundant_seq_201x	344	Lactarius_repraesentaneus|UDB011701|SH1519127.08FU|reps|k__Fungi;p__Basidiomycota;c__Agaricomycetes;o__Russulales;f__Russulaceae;g__Lactarius;s__Lactarius_repraesentaneus	37453	636	1.81E-160	564.348	305	305	0	1	305	332	636	100	88.6627907	1	DBG_F_020527	DBG_F_020527_POOL_22_most_abundant_seq_201x	344	UDB037560|k__Fungi;p__Basidiomycota;c__Agaricomycetes;o__Russulales;f__Russulaceae;g__Lactarius;s__Lactarius_repraesentaneus|SH1519127.08FU	605297	721	0	636.368	344	344	0	1	344	378	721	100	100	1	DBG_F_020527	DBG_F_020527_POOL_22_most_abundant_seq_201x	344	Lactarius repraesentaneus isolate I59 18S ribosomal RNA gene, partial sequence; internal transcribed spacer 1, 5.8S ribosomal RNA gene, and internal transcribed spacer 2, complete sequence; and 28S ribosomal RNA gene, partial sequence	KR090951	746	3.69E-178	636.368	344	344	0	1	344	391	734	100	100	1	DBG_F_020527	DBG_F_020527	1096	962	686	670	350	350	DBG_F_020527	POOL_22	Yes	350	5	AACGCACCTTGCGCCCCTTGGTATTCCGAGGGGCACACCCGTTTGAGTGTCGTGAAAATCTCAACCTCCTCGGTTTCTTCTGGACACCGAAGGAGGCTTGGACTTTGGAGGCCTTTGCTGGCATCTCGCCAGCTCCTCTCAAATGAATTAGCGGGGTCCTCTTTGCCGATCCTCGACATGTGATAAGATGTTTCCATGTCTTGGTTTTTGGCTCTGTTGCCTTTGGGACCCGCTTCTAACCGTCTCATCGAGACAATGTTTGAGCTCGTCTCCCTTCTCGGGAAACACTCTCAGACCCACGAACCCTTGACCTCAAATCGGGTGAGACTACCCGCTGAACTTAA	DBG_F_020527_POOL_22_most_abundant_seq_201x	9_POOL_22_single_most_abundant_sequence_for_762_specimens_first_instance_in_ties.fasta	201	Not a tie, single most abundant sequence found.	344	52.6	NA	NA	NA	NA	NA	NA	NA	NA	NA	NA	NA	NA	NA	NA	NA	NA	NA	NA	C:\Users\cgogo\Documents\PIPELINE\0_ILLUMINA\DATASET_POOL\DBG_F_020527_pooled_R1.fastq	DBG_F_020527_pooled_R1.fastq	DBG_F_020527	1096	250716	228.8	2	229	226	233	226	232	36.8	4.8	38	12	39	15	39	36.8	2.9	38.1	22.7	38.7	28.1	38.4	C:\Users\cgogo\Documents\PIPELINE\0_ILLUMINA\DATASET_POOL\DBG_F_020527_pooled_R2.fastq	DBG_F_020527_pooled_R2.fastq	DBG_F_020527	1096	245778	224.2	1.4	225	221	228	222	226	36.4	5.3	38	12	39	14	39	36.4	3.2	37.7	19.8	38.7	26	38.3	C:\Users\cgogo\Documents\PIPELINE\0_ILLUMINA\DATASET_POOL\NoPrimers\DBG_F_020527_pooled_R1_noprimer.fastq	DBG_F_020527_pooled_R1_noprimer.fastq	DBG_F_020527	1096	250710	228.8	2	229	226	233	226	232	36.8	4.8	38	12	39	15	39	36.8	2.9	38.1	22.7	38.7	28.1	38.4	C:\Users\cgogo\Documents\PIPELINE\0_ILLUMINA\DATASET_POOL\NoPrimers\DBG_F_020527_pooled_R2_noprimer.fastq	DBG_F_020527_pooled_R2_noprimer.fastq	DBG_F_020527	1096	245590	224.1	1.6	224	218	228	220	226	36.4	5.3	38	12	39	14	39	36.4	3.2	37.7	19.8	38.7	26	38.3	C:\Users\cgogo\Documents\PIPELINE\0_ILLUMINA\DATASET_POOL\NoPrimers\Filter_Trim\DBG_F_020527_R1_filtered.fastq	DBG_F_020527_R1_filtered.fastq	DBG_F_020527_R1_filtered.fastq	962	220020	228.7	2	228	226	233	226	232	37.5	3.2	38	12	39	31	39	37.5	1.6	38.1	29.7	38.7	31.6	38.4	C:\Users\cgogo\Documents\PIPELINE\0_ILLUMINA\DATASET_POOL\NoPrimers\Filter_Trim\DBG_F_020527_R2_filtered.fastq	DBG_F_020527_R2_filtered.fastq	DBG_F_020527_R2_filtered.fastq	962	215583	224.1	1.6	224	218	228	220	226	37.2	3.7	38	12	39	27	39	37.2	1.5	37.8	28.3	38.7	32.6	38.3
DBG_F_020575	DBG	DBG-F-020575	OWL	6435	DBG	DBG-F-020575	4404694e-b1d4-44a3-bdf6-f82136ad2de7	Fungi|Basidiomycota|Agaricomycotina|Agaricomycetes|Russulales|Russulaceae	Fungi	Basidiomycota	Agaricomycetes	Russulales	Russulaceae	Lactarius	9014	Lactarius					Genus		Vera S. Evenson	9/4/1999	1999	9	4	Number of specimens in set: 1, Associated Material: Photograph- Slide	In soil under spruce/fir					USA	Colorado	Gilpin		Roosevelt National Forest, Little Echo Lake Trail		39.8634	-105.6992	3505		11500 FT	Somewhat	Yes	DBG_F_020575_POOL_22_most_abundant_seq_338x	367	Lactarius pectinatus SFC 20150701-64 ITS region; from TYPE material	NR_169951	677	4.17E-155	544.035	336	355	7	1	352	327	677	94.64788732	95.91280654	1	DBG_F_020575	DBG_F_020575_POOL_22_most_abundant_seq_338x	367	Lactarius_sp|UDB012210|SH2160214.08FU|refs|k__Fungi;p__Basidiomycota;c__Agaricomycetes;o__Russulales;f__Russulaceae;g__Lactarius;s__Lactarius_sp	46867	676	6.69E-163	571.735	337	350	4	1	349	330	676	96.28571429	95.09536785	1	DBG_F_020575	DBG_F_020575_POOL_22_most_abundant_seq_338x	367	Lactarius_sp|UDB012210|SH2160214.08FU|refs|k__Fungi;p__Basidiomycota;c__Agaricomycetes;o__Russulales;f__Russulaceae;g__Lactarius;s__Lactarius_sp	83513	676	1.16E-162	571.735	337	350	4	1	349	330	676	96.28571429	95.09536785	1	DBG_F_020575	DBG_F_020575_POOL_22_most_abundant_seq_338x	367	KX394292|k__Fungi;p__Basidiomycota;c__Agaricomycetes;o__Russulales;f__Russulaceae;g__Lactarius;s__Lactarius_sp|SH1519105.08FU	467929	752	0	678.841	367	367	0	1	367	375	741	100	100	1	DBG_F_020575	DBG_F_020575_POOL_22_most_abundant_seq_338x	367	Lactarius luculentus var. laetus voucher EB097-15 (MONT) 18S ribosomal RNA gene, partial sequence; internal transcribed spacer 1, 5.8S ribosomal RNA gene, and internal transcribed spacer 2, complete sequence; and 28S ribosomal RNA gene, partial sequence	KX394292	752	0	678.841	367	367	0	1	367	375	741	100	100	1	DBG_F_020575	DBG_F_020575	1272	1137	904	879	623	623	DBG_F_020575	POOL_22	Yes	623	6	AACGCACCTTGCGCCCCTTGGTATTCCGAGGGGCACACCCGTTTGAGTGTCGTGAAAACCTCAACCTCCTTGGTTTCTTCTTCTGGAGACCAAAGCAGGCTTGGACTTTGGAGGCCTTTGCTGGCACCTCTCTCTTTTGAAGGTCAGCTCCTCTTAAATGAATTAGCAGGGTCCTCTTTGCTGAACCTTGACATGTGATAAGATGTTTCCATGTCTTGGTTTCTGGCTCTGTCACTTTTGGGACCCGCTTCTAATCGTCTTGACCTTGCGTCGAGACAATGTTCGAGCACGTCTCCCTTCTCGGGAAGCTCCCTCGACCCCACGAACCCTTGACCTCAAATCGGGTGAGACTACCCGCTGAACTTAA	DBG_F_020575_POOL_22_most_abundant_seq_338x	9_POOL_22_single_most_abundant_sequence_for_762_specimens_first_instance_in_ties.fasta	338	Not a tie, single most abundant sequence found.	367	51.5	NA	NA	NA	NA	NA	NA	NA	NA	NA	NA	NA	NA	NA	NA	NA	NA	NA	NA	C:\Users\cgogo\Documents\PIPELINE\0_ILLUMINA\DATASET_POOL\DBG_F_020575_pooled_R1.fastq	DBG_F_020575_pooled_R1.fastq	DBG_F_020575	1272	290996	228.8	2	229	226	233	226	232	36.9	4.8	38	12	39	15	39	36.9	2.8	38.2	23.3	38.8	28.4	38.6	C:\Users\cgogo\Documents\PIPELINE\0_ILLUMINA\DATASET_POOL\DBG_F_020575_pooled_R2.fastq	DBG_F_020575_pooled_R2.fastq	DBG_F_020575	1272	285090	224.1	1.4	225	222	227	222	226	36	5.7	38	12	39	14	39	36	3.5	37.5	18.5	38.7	24.7	38.3	C:\Users\cgogo\Documents\PIPELINE\0_ILLUMINA\DATASET_POOL\NoPrimers\DBG_F_020575_pooled_R1_noprimer.fastq	DBG_F_020575_pooled_R1_noprimer.fastq	DBG_F_020575	1272	290987	228.8	2	229	225	233	226	232	36.9	4.8	38	12	39	15	39	36.9	2.8	38.2	23.3	38.8	28.4	38.6	C:\Users\cgogo\Documents\PIPELINE\0_ILLUMINA\DATASET_POOL\NoPrimers\DBG_F_020575_pooled_R2_noprimer.fastq	DBG_F_020575_pooled_R2_noprimer.fastq	DBG_F_020575	1272	285005	224.1	1.4	225	220	227	222	226	36	5.7	38	12	39	14	39	36	3.5	37.5	18.5	38.7	24.7	38.3	C:\Users\cgogo\Documents\PIPELINE\0_ILLUMINA\DATASET_POOL\NoPrimers\Filter_Trim\DBG_F_020575_R1_filtered.fastq	DBG_F_020575_R1_filtered.fastq	DBG_F_020575_R1_filtered.fastq	1137	260040	228.7	2	229	225	233	226	232	37.5	3.6	38	12	39	26	39	37.5	1.9	38.2	29.5	38.8	30.7	38.6	C:\Users\cgogo\Documents\PIPELINE\0_ILLUMINA\DATASET_POOL\NoPrimers\Filter_Trim\DBG_F_020575_R2_filtered.fastq	DBG_F_020575_R2_filtered.fastq	DBG_F_020575_R2_filtered.fastq	1137	254774	224.1	1.4	225	220	227	222	226	36.9	4	38	12	39	24	39	36.9	1.6	37.6	30.2	38.7	32	38.3
DBG_F_020616	DBG	DBG-F-020616	OWL	6475	DBG	DBG-F-020616	4a033941-ac43-488d-b492-b34858ad219d	Fungi|Basidiomycota|Agaricomycotina|Agaricomycetes|Agaricomycetidae|Agaricales|Tricholomataceae|Clitocybe	Fungi	Basidiomycota	Agaricomycetes	Agaricales	Tricholomataceae	Clitocybe albirhiza	143492	Clitocybe		albirhiza			Species		Carl Evenson	6/6/1999	1999	6	6	Number of specimens in set: 1	Snowbank. Conifers, Larch, Tamarack, Ponderosa Pine					USA	Idaho	Valley		Ponderosa State Park				1585		5200 FT	No	No	DBG_F_020616_POOL_22_most_abundant_seq_158x	294	Entoloma sclerotiogenum LIP JVG 1091230 ITS region; from TYPE material	NR_158380	615	2.84E-76	281.811	238	278	12	1	277	347	613	85.61151079	94.21768707	1	DBG_F_020616	DBG_F_020616_POOL_22_most_abundant_seq_158x	294	Rhizocybe_vermicularis|UDB032996|SH1611646.08FU|reps|k__Fungi;p__Basidiomycota;c__Agaricomycetes;o__Agaricales;f__Tricholomataceae;g__Rhizocybe;s__Rhizocybe_vermicularis	16215	645	2.71E-91	333.517	236	262	7	1	255	384	645	90.07633588	86.73469388	1	DBG_F_020616	DBG_F_020616_POOL_22_most_abundant_seq_158x	294	Rhizocybe_vermicularis|UDB032996|SH1611646.08FU|reps|k__Fungi;p__Basidiomycota;c__Agaricomycetes;o__Agaricales;f__Tricholomataceae;g__Rhizocybe;s__Rhizocybe_vermicularis	63991	645	4.70E-91	333.517	236	262	7	1	255	384	645	90.07633588	86.73469388	1	DBG_F_020616	DBG_F_020616_POOL_22_most_abundant_seq_158x	294	UDB037254|k__Fungi;p__Basidiomycota;c__Agaricomycetes;o__Agaricales;f__Tricholomataceae;g__Rhizocybe;s__Rhizocybe_vermicularis|SH1611646.08FU	604993	718	4.59E-110	399.997	274	301	7	1	294	418	718	91.02990033	100	1	DBG_F_020616	DBG_F_020616_POOL_22_most_abundant_seq_158x	294	Rhizocybe alba voucher 10 small subunit ribosomal RNA gene, partial sequence; internal transcribed spacer 1, 5.8S ribosomal RNA gene, and internal transcribed spacer 2, complete sequence; and large subunit ribosomal RNA gene, partial sequence	MW192460	716	9.42E-114	422.156	279	302	9	1	294	403	703	92.38410596	100	1	DBG_F_020616	DBG_F_020616	1110	1011	700	720	450	450	DBG_F_020616	POOL_22	Yes	450	9	AACGCACCTTGCGCTCCTTGGTATTCCGAGGAGCATGCCTGTTTGAGTGTCATTAAATTCTCAACCTTCTCAGCTTTTGTTAGCTGGGTTGGCTTGGATTGTGGGTGTTGCGGGCTTTTCAAGAAGTCAGCTCTCCTTAAATGTATTAGCGAAATATTGTTGCTAACCATCTCTGGTGTGATAATTATCTACGTCATTGAGAAATGGTAACACTTTGCTTATAATTGTCCTTTGTTGGGACAGCTTATTTGACAATTTGACCTCAAATCAGGTAGGACTACCCGCTGAACTTAA	DBG_F_020616_POOL_22_most_abundant_seq_158x	9_POOL_22_single_most_abundant_sequence_for_762_specimens_first_instance_in_ties.fasta	158	Not a tie, single most abundant sequence found.	294	41.8	DBG-F-020616	DBG-F-020616_Clitocybe_albirhiza_ITS_ITS4	CAAATAAGCTGTCCCAACAAAGGACAATTATAAGCAAAGTGTTACCATTTCTCAATGACGTAGATAATTATCACACCAGAGATGGTTAGCAACAATATTTCGCTAATACATTTAAGGAGAGCTGACTTCTTGAAAAGCCCGCAACACCCACAATCCAAGCCAACCCAGCTAACAAAAGCTGAGAAGGTTGAGAATTTAATGACACTCAAACAGGCATGCTCCTCGGAATACCAAGGAGCGCAAGGTGCGTTCAAAGATTCGATGATTCACTGAATTCTGCAATTCACATTACTTATCGCATTTCGCTGCGTTCTTCATCGATGCGAGAGCCAAGAGATCCGTTGTTGAAAGTTGTATTAGATTTACAGGCACAATGTCCTATATAATAAACATTCTAGACATTCATGTGGTGTATATGTAAGACATAGAACCTGGATAATATTCAAGGAGAGCTGGGCACTTTGCCGCAGCAATTCCTCAAACCGAGAGAGTTAATTTCCCTCGAAAATTCATTACCCAGGCCTACAAAAAGTGCACAGGTGGTTAAAGATGGTACCCNAGCGTGCACATGCTCCGAAGAGCCAGCAACAGTCCGGGCCAAGTTTATTCAATAATGATCCTTCCGCAGGTTCACCTACGGAAACCTTGTTACGACTTTTACTT	663	42.08144796	DBG_F_020616_POOL_22_most_abundant_seq_158x	AACGCACCTTGCGCTCCTTGGTATTCCGAGGAGCATGCCTGTTTGAGTGTCATTAAATTCTCAACCTTCTCAGCTTTTGTTAGCTGGGTTGGCTTGGATTGTGGGTGTTGCGGGCTTTTCAAGAAGTCAGCTCTCCTTAAATGTATTAGCGAAATATTGTTGCTAACCATCTCTGGTGTGATAATTATCTACGTCATTGAGAAATGGTAACACTTTGCTTATAATTGTCCTTTGTTGGGACAGCTTATTTGACAATTTGACCTCAAATCAGGTAGGACTACCCGCTGAACTTAA	294	41.83673469	100	251	0	251	0	251	85.37414966	251	37.85822021	C:\Users\cgogo\Documents\PIPELINE\0_ILLUMINA\DATASET_POOL\DBG_F_020616_pooled_R1.fastq	DBG_F_020616_pooled_R1.fastq	DBG_F_020616	1113	254692	228.8	2	229	226	233	226	232	36.8	5.1	38	12	39	15	39	36.8	3.1	38.2	22.6	38.8	27.1	38.6	C:\Users\cgogo\Documents\PIPELINE\0_ILLUMINA\DATASET_POOL\DBG_F_020616_pooled_R2.fastq	DBG_F_020616_pooled_R2.fastq	DBG_F_020616	1113	249733	224.4	1.3	225	222	227	222	226	37.1	4.7	38	12	40	16	39	37.1	2.9	38.1	21.1	38.8	27.1	38.7	C:\Users\cgogo\Documents\PIPELINE\0_ILLUMINA\DATASET_POOL\NoPrimers\DBG_F_020616_pooled_R1_noprimer.fastq	DBG_F_020616_pooled_R1_noprimer.fastq	DBG_F_020616	1110	253909	228.7	2	229	224	233	226	232	36.8	5	38	12	39	15	39	36.8	3.1	38.2	22.7	38.8	27.2	38.6	C:\Users\cgogo\Documents\PIPELINE\0_ILLUMINA\DATASET_POOL\NoPrimers\DBG_F_020616_pooled_R2_noprimer.fastq	DBG_F_020616_pooled_R2_noprimer.fastq	DBG_F_020616	1110	248960	224.3	1.4	225	219	227	222	226	37.1	4.7	38	12	40	16	39	37.1	2.8	38.1	21	38.8	27.2	38.7	C:\Users\cgogo\Documents\PIPELINE\0_ILLUMINA\DATASET_POOL\NoPrimers\Filter_Trim\DBG_F_020616_R1_filtered.fastq	DBG_F_020616_R1_filtered.fastq	DBG_F_020616_R1_filtered.fastq	1011	231250	228.7	2.1	229	224	232	226	232	37.5	3.7	38	12	39	25	39	37.5	2	38.3	29.2	38.8	31.1	38.6	C:\Users\cgogo\Documents\PIPELINE\0_ILLUMINA\DATASET_POOL\NoPrimers\Filter_Trim\DBG_F_020616_R2_filtered.fastq	DBG_F_020616_R2_filtered.fastq	DBG_F_020616_R2_filtered.fastq	1011	226740	224.3	1.4	225	219	227	222	226	37.6	3.5	39	12	40	30	39	37.6	1.6	38.3	29.2	38.8	32.2	38.7
DBG_F_020623	DBG	DBG-F-020623	OWL	6481	DBG	DBG-F-020623	dcd589db-990d-4ddf-a5e8-3803d3c40723	Fungi|Basidiomycota|Agaricomycotina|Agaricomycetes|Agaricomycetidae|Polyporales|Polyporaceae	Fungi	Basidiomycota	Agaricomycetes	Polyporales	Polyporaceae	Fomes	14432	Fomes					Genus		Vera S. Evenson	9/11/1999	1999	9	11	Number of specimens in set: 1, Associated Material: Photograph- Slide						USA	Colorado	Clear Creek		Arapaho National Forest, Nature area, Mt. Goliath, Mount Evans		39.646748	-105.605351	3658		12000 FT	Somewhat	Yes	DBG_F_020623_POOL_22_most_abundant_seq_163x	296	Antrodia serialis GB KHL 12010 ITS region; from TYPE material	NR_154676	647	2.71E-116	414.77	273	296	5	1	296	297	587	92.22972973	100	1	DBG_F_020623	DBG_F_020623_POOL_22_most_abundant_seq_163x	296	Fomitopsis_cajanderi|DQ491413|SH1519490.08FU|reps|k__Fungi;p__Basidiomycota;c__Agaricomycetes;o__Polyporales;f__Fomitopsidaceae;g__Fomitopsis;s__Fomitopsis_cajanderi	33041	572	4.28E-134	475.709	257	257	0	1	257	316	572	100	86.82432432	1	DBG_F_020623	DBG_F_020623_POOL_22_most_abundant_seq_163x	296	Fomitopsis_cajanderi|DQ491413|SH1519490.08FU|reps|k__Fungi;p__Basidiomycota;c__Agaricomycetes;o__Polyporales;f__Fomitopsidaceae;g__Fomitopsis;s__Fomitopsis_cajanderi	37647	572	7.43E-134	475.709	257	257	0	1	257	316	572	100	86.82432432	1	DBG_F_020623	DBG_F_020623_POOL_22_most_abundant_seq_163x	296	MG735350|k__Fungi;p__Basidiomycota;c__Agaricomycetes;o__Polyporales;f__unidentified;g__unidentified;s__Polyporales_sp|SH1519490.08FU	586937	763	1.56E-154	547.729	296	296	0	1	296	321	616	100	100	1	DBG_F_020623	DBG_F_020623_POOL_22_most_abundant_seq_163x	296	Rhodofomes cajanderi strain LE-BIN 3546 small subunit ribosomal RNA gene, partial sequence; internal transcribed spacer 1, 5.8S ribosomal RNA gene, and internal transcribed spacer 2, complete sequence; and large subunit ribosomal RNA gene, partial sequence	MG735350	763	1.50E-151	547.729	296	296	0	1	296	321	616	100	100	1	DBG_F_020623	DBG_F_020623	712	619	458	437	334	334	DBG_F_020623	POOL_22	Yes	334	6	AACGCACCTTGCGCTCCTTGGTATTCCGAGGAGCATGCCTGTTTGAGTGTCATGGAATTCTCAACTCTATTTGCTTTTGTGAATAGAGCTTGGACTTGGAGGTATTGCCGGACTTCATTGTTTCGGCTCCTCTTGAATGCATTAGCTCGAACCTTTGTGGATCAGCTTCGGTGTGATAATTGTCTACGCCGTTCTGTGAAGCATACATTATGGGTTTCGGCTTCCAATCGTCCTTCACTGGACAATACACTATGACCTTTGACCTCAAATCAGGTAGGGTTACCCGCTGAACTTAA	DBG_F_020623_POOL_22_most_abundant_seq_163x	9_POOL_22_single_most_abundant_sequence_for_762_specimens_first_instance_in_ties.fasta	163	Not a tie, single most abundant sequence found.	296	45.9	DBG-F-020623	DBG-F-020623_Fomes_ITS_ITS4	CATAGTGTATTGTCCAGTGAAGGACGATTGGAAGCCGAAACCCATAATGTATGCTTCACAGAACGGCGTAGACAATTATCACACCGAAGCTGATCCACAAAGGTTCGAGCTAATGCATTCAAGAGGAGCCGAAACAATGAAGTCCGGCAATACCTCCAAGTCCAAGCTCTATTCACAAAAGCGAATAGAGTTGAGAATTCCATGACACTCAAACAGGCATGCTCCTCGGAATACCAAGGAGCGCAAGGTGCGTTCAAAGATTCGATGATTCACTGAATTCTGCAATTCACATTACTTATCGCATTTCGCTGCGTTCTTCATCGATGCGAGAGCCAAGAGATCCGTTGCTGAAAGTTGTATATAGATGCGTTACACGCAATAGACATTCTTTAAACTAATAGTTTGTGATAAAACATAGGTNGGCCTACAAAGCTACGCCAATGAAGGCTCCACCTCGCAAACCGACCTACAGTGTGTGCACAGGTGTATGAAATGGAGAATGATCAGGGCGTGCACAAAATGCCTCTCAAACGAAAAGGCCAGCAACAACCCCTTTCAAAATTCATTAATGATCCTTCCGCAGGTTCACCTACGGAAACCTTGTTACGACTTTTACTTCCTCTA	624	44.23076923	DBG_F_020623_POOL_22_most_abundant_seq_163x	AACGCACCTTGCGCTCCTTGGTATTCCGAGGAGCATGCCTGTTTGAGTGTCATGGAATTCTCAACTCTATTTGCTTTTGTGAATAGAGCTTGGACTTGGAGGTATTGCCGGACTTCATTGTTTCGGCTCCTCTTGAATGCATTAGCTCGAACCTTTGTGGATCAGCTTCGGTGTGATAATTGTCTACGCCGTTCTGTGAAGCATACATTATGGGTTTCGGCTTCCAATCGTCCTTCACTGGACAATACACTATGACCTTTGACCTCAAATCAGGTAGGGTTACCCGCTGAACTTAA	296	45.94594595	99.60629921	254	0	253	1	254	85.81081081	254	40.70512821	C:\Users\cgogo\Documents\PIPELINE\0_ILLUMINA\DATASET_POOL\DBG_F_020623_pooled_R1.fastq	DBG_F_020623_pooled_R1.fastq	DBG_F_020623	725	165739	228.6	1.9	228	226	233	226	232	36.4	5.8	38	12	39	14	39	36.4	3.7	38.3	23.2	38.7	26.3	38.6	C:\Users\cgogo\Documents\PIPELINE\0_ILLUMINA\DATASET_POOL\DBG_F_020623_pooled_R2.fastq	DBG_F_020623_pooled_R2.fastq	DBG_F_020623	725	162665	224.4	1.3	225	222	227	222	226	36.7	5.1	38	12	40	15	39	36.7	3.4	38.1	18	38.8	25.2	38.6	C:\Users\cgogo\Documents\PIPELINE\0_ILLUMINA\DATASET_POOL\NoPrimers\DBG_F_020623_pooled_R1_noprimer.fastq	DBG_F_020623_pooled_R1_noprimer.fastq	DBG_F_020623	712	162773	228.6	1.9	229	226	233	226	232	36.4	5.7	38	12	39	14	39	36.4	3.6	38.3	23.2	38.7	26.5	38.6	C:\Users\cgogo\Documents\PIPELINE\0_ILLUMINA\DATASET_POOL\NoPrimers\DBG_F_020623_pooled_R2_noprimer.fastq	DBG_F_020623_pooled_R2_noprimer.fastq	DBG_F_020623	712	159553	224.1	1.3	224	219	227	222	226	36.8	5	38	12	40	15	39	36.8	3.2	38.1	18	38.8	25.6	38.6	C:\Users\cgogo\Documents\PIPELINE\0_ILLUMINA\DATASET_POOL\NoPrimers\Filter_Trim\DBG_F_020623_R1_filtered.fastq	DBG_F_020623_R1_filtered.fastq	DBG_F_020623_R1_filtered.fastq	619	141470	228.5	2	228	226	233	226	232	37.5	3.7	38	12	39	26	39	37.5	2	38.4	29.1	38.7	31.1	38.6	C:\Users\cgogo\Documents\PIPELINE\0_ILLUMINA\DATASET_POOL\NoPrimers\Filter_Trim\DBG_F_020623_R2_filtered.fastq	DBG_F_020623_R2_filtered.fastq	DBG_F_020623_R2_filtered.fastq	619	138711	224.1	1.3	224	219	227	222	226	37.5	3.5	38	12	40	30	39	37.5	1.7	38.2	29.7	38.8	31.6	38.6
DBG_F_020670	DBG	DBG-F-020670	OWL	6507	DBG	DBG-F-020670	4eb35b73-7577-4507-8e30-0ed118b6fbe8	Fungi|Basidiomycota|Agaricomycotina|Agaricomycetes|Agaricomycetidae|Agaricales|Tricholomataceae|Catathelasma	Fungi	Basidiomycota	Agaricomycetes	Agaricales	Tricholomataceae	Catathelasma imperiale	128151	Catathelasma		imperiale			Species	Orson K. Miller	Vera S. Evenson	7/31/1980	1980	7	31		Soil					USA	Colorado	Pitkin		White River National Forest, Burnt Mountain		39.2408	-106.9822	2591		8500 FT	Yes	Yes	DBG_F_020670_POOL_22_most_abundant_seq_39x	300	Laccaria fulvogrisea KUN F 78556 ITS region; from TYPE material	NR_154114	710	7.42E-137	483.096	288	301	2	1	300	391	690	95.68106312	100	1	DBG_F_020670	DBG_F_020670_POOL_22_most_abundant_seq_39x	300	Agaricales_sp|UDB0156040|SH1553002.08FU|reps|k__Fungi;p__Basidiomycota;c__Agaricomycetes;o__Agaricales;f__unidentified;g__unidentified;s__Agaricales_sp	19609	623	5.62E-133	472.016	273	282	0	1	282	342	623	96.80851064	94	1	DBG_F_020670	DBG_F_020670_POOL_22_most_abundant_seq_39x	300	Agaricales_sp|UDB0156040|SH1553002.08FU|reps|k__Fungi;p__Basidiomycota;c__Agaricomycetes;o__Agaricales;f__unidentified;g__unidentified;s__Agaricales_sp	50993	623	9.75E-133	472.016	273	282	0	1	282	342	623	96.80851064	94	1	DBG_F_020670	DBG_F_020670_POOL_22_most_abundant_seq_39x	300	MK982193|k__Fungi;p__Basidiomycota;c__Agaricomycetes;o__Agaricales;f__Hydnangiaceae;g__Laccaria;s__Laccaria_bicolor|SH1553005.08FU	703056	772	4.41E-155	549.575	299	300	0	1	300	327	626	99.66666667	100	1	DBG_F_020670	DBG_F_020670_POOL_22_most_abundant_seq_39x	300	Laccaria bicolor voucher CNV76 internal transcribed spacer 1, partial sequence; 5.8S ribosomal RNA gene and internal transcribed spacer 2, complete sequence; and large subunit ribosomal RNA gene, partial sequence	MT345252	780	4.24E-152	549.575	299	300	0	1	300	347	646	99.66666667	100	1	DBG_F_020670	DBG_F_020670	173	158	107	95	74	74	DBG_F_020670	POOL_22	Yes	74	4	AACGCACCTTGCGCTCCTTGGTATTCCGAGGAGCATGCCTGTTTGAGTGTCATTAAATTCTCAACCTTCCAACTTTTATTAGCTTGGTTAGGCTTGGATGTGGGGGTTGCGGGCTTCATCACTGAGGTCGGCTCTCCTTAAATGCATTAGTGGAACTTTTGTGGACCATCTATTGGTGTGATAATTATCTACGCCGTGGGTGTGAAGCAGCTTTATGAAGTTCTGCTTCTAACCGTCCATTGACTTGGACAATTTTGACAATTTGGCCTCAAATCAGGTAGGACTACCCGCTGAACTTAA	DBG_F_020670_POOL_22_most_abundant_seq_39x	9_POOL_22_single_most_abundant_sequence_for_762_specimens_first_instance_in_ties.fasta	39	Not a tie, single most abundant sequence found.	300	45.3	NA	NA	NA	NA	NA	NA	NA	NA	NA	NA	NA	NA	NA	NA	NA	NA	NA	NA	C:\Users\cgogo\Documents\PIPELINE\0_ILLUMINA\DATASET_POOL\DBG_F_020670_pooled_R1.fastq	DBG_F_020670_pooled_R1.fastq	DBG_F_020670	180	41174	228.7	2	229	226	232	226	232	36.5	5.7	38	12	39	14	39	36.5	3.7	38.2	21	38.9	25.8	38.8	C:\Users\cgogo\Documents\PIPELINE\0_ILLUMINA\DATASET_POOL\DBG_F_020670_pooled_R2.fastq	DBG_F_020670_pooled_R2.fastq	DBG_F_020670	180	40326	224	1.3	224	222	226	222	226	36.8	5.3	38	12	39	15	39	36.8	3.6	38.1	20.9	38.8	23.4	38.7	C:\Users\cgogo\Documents\PIPELINE\0_ILLUMINA\DATASET_POOL\NoPrimers\DBG_F_020670_pooled_R1_noprimer.fastq	DBG_F_020670_pooled_R1_noprimer.fastq	DBG_F_020670	173	39568	228.7	2	229	226	232	226	232	37	4.8	38	12	39	16	39	37	2.9	38.2	25.8	38.9	27.9	38.8	C:\Users\cgogo\Documents\PIPELINE\0_ILLUMINA\DATASET_POOL\NoPrimers\DBG_F_020670_pooled_R2_noprimer.fastq	DBG_F_020670_pooled_R2_noprimer.fastq	DBG_F_020670	173	38713	223.8	1.6	224	219	226	221	226	37.3	4.2	38	12	39	18	39	37.3	2.6	38.2	20.9	38.8	30.6	38.7	C:\Users\cgogo\Documents\PIPELINE\0_ILLUMINA\DATASET_POOL\NoPrimers\Filter_Trim\DBG_F_020670_R1_filtered.fastq	DBG_F_020670_R1_filtered.fastq	DBG_F_020670_R1_filtered.fastq	158	36132	228.7	2	229	226	232	226	232	37.7	3.3	39	12	39	30	39	37.7	1.7	38.3	30.1	38.9	31.5	38.8	C:\Users\cgogo\Documents\PIPELINE\0_ILLUMINA\DATASET_POOL\NoPrimers\Filter_Trim\DBG_F_020670_R2_filtered.fastq	DBG_F_020670_R2_filtered.fastq	DBG_F_020670_R2_filtered.fastq	158	35360	223.8	1.6	224	219	226	220.925	226	37.7	3.2	38	12	39	31	39	37.7	1.5	38.2	31.5	38.8	32.3	38.7
DBG_F_020719	DBG	DBG-F-020719	OWL	6552	DBG	DBG-F-020719	abb45950-1a7e-4a50-9c0e-969837d09d03	Fungi|Basidiomycota|Agaricomycotina|Agaricomycetes|Agaricomycetidae|Boletales	Fungi	Basidiomycota	Agaricomycetes	Boletales	Boletinellaceae	Boletinellus meruliodes									Gary Pickett	8/26/2000	2000	8	26		White Ash					USA	Colorado	Denver	Denver	East 7th Avenue and Harrison Street, Denver.		39.727207	-104.941841	1707		5600 FT	Yes	Yes	DBG_F_020719_POOL_22_most_abundant_seq_268x	333	Melanogaster rivularis LIP PAM08090514 ITS region; from TYPE material	NR_132848	774	1.56E-54	209.792	190	225	13	1	219	371	588	84.44444444	65.76576577	2	DBG_F_020719	DBG_F_020719_POOL_22_most_abundant_seq_268x	333	Boletinellus_merulioides|MH212011|SH1540025.08FU|reps|k__Fungi;p__Basidiomycota;c__Agaricomycetes;o__Boletales;f__Boletinellaceae;g__Boletinellus;s__Boletinellus_merulioides	3032	669	4.83E-139	492.329	266	266	0	1	266	404	669	100	79.87987988	1	DBG_F_020719	DBG_F_020719_POOL_22_most_abundant_seq_268x	333	Boletinellus_merulioides|MH212011|SH1540025.08FU|reps|k__Fungi;p__Basidiomycota;c__Agaricomycetes;o__Boletales;f__Boletinellaceae;g__Boletinellus;s__Boletinellus_merulioides	45025	669	8.38E-139	492.329	266	266	0	1	266	404	669	100	79.87987988	1	DBG_F_020719	DBG_F_020719_POOL_22_most_abundant_seq_268x	333	UDB033683|k__Fungi;p__Basidiomycota;c__Agaricomycetes;o__Boletales;f__Boletinellaceae;g__Boletinellus;s__Boletinellus_sp|SH1169455.08FU	513948	770	2.30E-148	527.415	323	340	8	1	333	422	760	95	100	1	DBG_F_020719	DBG_F_020719_POOL_22_most_abundant_seq_268x	333	Uncultured eukaryote clone HMPStoolITS2OTU233 5.8S ribosomal RNA gene, partial sequence; internal transcribed spacer 2, complete sequence; and large subunit ribosomal RNA gene, partial sequence	KY934717	387	4.63E-172	616.055	333	333	0	1	333	55	387	100	100	1	DBG_F_020719	DBG_F_020719	892	736	495	426	327	327	DBG_F_020719	POOL_22	Yes	327	5	AACGCACCTTGCGCTCCCTGGTATTCCGAGGAGCATGCCTGTTTGAGTGTCATCTAATTCTCAACCATGCTTTGAATTGATTTTCGAGGCGTGGCTTGGATTTGGGGGCTGCCGGGTGACCCTTTGTTGGGACGTCGGCTCTCCTTAAATGGATTAGCAAAGGCGAGCCTCTCGCACGTACGGCCTTTGGCGTGATAATGATCGTCATGGGCTAGAGTGTGTCGGGCATGTATTCGTCAGTGCTTCTAATCGATTTGCATCTCGCTCCGGTGGGATCGTCTTTCATTTTTAAGACTTGACCTCAAATCAGGTAGGACTACCCGCTGAACTTAA	DBG_F_020719_POOL_22_most_abundant_seq_268x	9_POOL_22_single_most_abundant_sequence_for_762_specimens_first_instance_in_ties.fasta	268	Not a tie, single most abundant sequence found.	333	50.5	NA	NA	NA	NA	NA	NA	NA	NA	NA	NA	NA	NA	NA	NA	NA	NA	NA	NA	C:\Users\cgogo\Documents\PIPELINE\0_ILLUMINA\DATASET_POOL\DBG_F_020719_pooled_R1.fastq	DBG_F_020719_pooled_R1.fastq	DBG_F_020719	893	204238	228.7	2	229	225	233	226	232	35.5	6.5	38	12	39	13	39	35.5	4.1	37.5	20.7	38.8	23.8	38.4	C:\Users\cgogo\Documents\PIPELINE\0_ILLUMINA\DATASET_POOL\DBG_F_020719_pooled_R2.fastq	DBG_F_020719_pooled_R2.fastq	DBG_F_020719	893	200376	224.4	1.3	225	222	228	222	226	36.6	5	38	12	39	15	39	36.6	3.1	38	19.5	38.7	26.8	38.3	C:\Users\cgogo\Documents\PIPELINE\0_ILLUMINA\DATASET_POOL\NoPrimers\DBG_F_020719_pooled_R1_noprimer.fastq	DBG_F_020719_pooled_R1_noprimer.fastq	DBG_F_020719	892	203180	227.8	2.6	227	223	233	225	232	35.6	6.5	38	12	39	13	39	35.6	4.1	37.6	20.7	38.8	23.8	38.4	C:\Users\cgogo\Documents\PIPELINE\0_ILLUMINA\DATASET_POOL\NoPrimers\DBG_F_020719_pooled_R2_noprimer.fastq	DBG_F_020719_pooled_R2_noprimer.fastq	DBG_F_020719	892	200082	224.3	1.4	225	218	228	222	226	36.6	4.9	38	12	39	15	39	36.7	3.1	38	19.5	38.7	26.8	38.3	C:\Users\cgogo\Documents\PIPELINE\0_ILLUMINA\DATASET_POOL\NoPrimers\Filter_Trim\DBG_F_020719_R1_filtered.fastq	DBG_F_020719_R1_filtered.fastq	DBG_F_020719_R1_filtered.fastq	736	167463	227.5	2.6	227	223	233	225	232	37.2	3.8	38	12	39	26	39	37.2	1.5	37.7	30.5	38.8	32.4	38.4	C:\Users\cgogo\Documents\PIPELINE\0_ILLUMINA\DATASET_POOL\NoPrimers\Filter_Trim\DBG_F_020719_R2_filtered.fastq	DBG_F_020719_R2_filtered.fastq	DBG_F_020719_R2_filtered.fastq	736	165084	224.3	1.4	225	218	228	222	226	37.4	3.4	38	12	39	30	39	37.4	1.4	38	30.3	38.7	32.8	38.4
DBG_F_020867	DBG	DBG-F-020867	OWL	6653	DBG	DBG-F-020867	2e759b65-8b71-404d-9acf-6d8a9d290c6d	Fungi|Basidiomycota|Agaricomycotina|Agaricomycetes|Russulales|Russulaceae|Lactarius	Fungi	Basidiomycota	Agaricomycetes	Russulales	Russulaceae	Lactarius camphoratus	257551	Lactarius		camphoratus			Species		Vera S. Evenson	9/16/1984	1984	9	16	Number of specimens in set: 1	In mossy soil, conifer needles.					USA	Colorado	Jefferson		Roosevelt National Forest, Trail to Buchanan Pass. West of Beaver Reservoir.		40.1369	-105.5871	2987		9800 FT	Somewhat	Yes	DBG_F_020867_POOL_22_most_abundant_seq_239x	364	Lactarius pectinatus SFC 20150701-64 ITS region; from TYPE material	NR_169951	677	1.46E-164	575.428	339	352	4	1	349	327	677	96.30681818	95.87912088	1	DBG_F_020867	DBG_F_020867_POOL_22_most_abundant_seq_239x	364	Lactarius_badiosanguineus|KF432983|SH1519126.08FU|refs|k__Fungi;p__Basidiomycota;c__Agaricomycetes;o__Russulales;f__Russulaceae;g__Lactarius;s__Lactarius_badiosanguineus	11013	644	3.94E-170	595.741	324	325	0	1	325	320	644	99.69230769	89.28571429	1	DBG_F_020867	DBG_F_020867_POOL_22_most_abundant_seq_239x	364	Lactarius_badiosanguineus|KF432983|SH1519126.08FU|refs|k__Fungi;p__Basidiomycota;c__Agaricomycetes;o__Russulales;f__Russulaceae;g__Lactarius;s__Lactarius_badiosanguineus	37452	644	6.83E-170	595.741	324	325	0	1	325	320	644	99.69230769	89.28571429	1	DBG_F_020867	DBG_F_020867_POOL_22_most_abundant_seq_239x	364	UDB037784|k__Fungi;p__Basidiomycota;c__Agaricomycetes;o__Russulales;f__Russulaceae;g__Lactarius;s__Lactarius_badiosanguineus|SH1519126.08FU	605518	693	0	667.761	363	364	0	1	364	330	693	99.72527473	100	1	DBG_F_020867	DBG_F_020867_POOL_22_most_abundant_seq_239x	364	Lactarius badiosanguineus voucher DBG-F-017093 (DBG) 18S ribosomal RNA gene, partial sequence; internal transcribed spacer 1, 5.8S ribosomal RNA gene, and internal transcribed spacer 2, complete sequence; and 28S ribosomal RNA gene, partial sequence	KX394282	747	0	667.761	363	364	0	1	364	377	740	99.72527473	100	1	DBG_F_020867	DBG_F_020867	1062	928	754	734	522	522	DBG_F_020867	POOL_22	Yes	522	5	AACGCACCTTGCGCCCCTTGGTATTCCGAGGGGCACACCCGTTTGAGTGTCGTGAAAACCTCAACCTCCTTGGTTTCTTCTGGAGACCAAAGCAGGCTTGGACTTTGGAGGCCTTTGCTGGTGCCTCTCTCTTTTGAAGGCCAGCTCCTCTTAAACAAATTAGCAGGGTCCTCTTTGCCGATCCTCGACGTGTGATAAGATGTTTCCATGTCTTGGTTTCTGGCTCTGTCACTTTTGGGACCCGCTTCTAACCGTCTAGACCTTGCGTCGAGACAATGTTCGAGCGCGTCTCCCTTCTCGGGAAGCTCCCTCGACCCCACGAACCCTTGACCTCAAATCGGGTGAGACTACCCGCTGAACTTAA	DBG_F_020867_POOL_22_most_abundant_seq_239x	9_POOL_22_single_most_abundant_sequence_for_762_specimens_first_instance_in_ties.fasta	239	Not a tie, single most abundant sequence found.	364	53.3	NA	NA	NA	NA	NA	NA	NA	NA	NA	NA	NA	NA	NA	NA	NA	NA	NA	NA	C:\Users\cgogo\Documents\PIPELINE\0_ILLUMINA\DATASET_POOL\DBG_F_020867_pooled_R1.fastq	DBG_F_020867_pooled_R1.fastq	DBG_F_020867	1067	244093	228.8	2	229	226	232	226	232	36.6	5.3	38	12	39	15	39	36.6	3.2	38.1	21.7	38.8	27.2	38.5	C:\Users\cgogo\Documents\PIPELINE\0_ILLUMINA\DATASET_POOL\DBG_F_020867_pooled_R2.fastq	DBG_F_020867_pooled_R2.fastq	DBG_F_020867	1067	239218	224.2	1.3	225	222	227	222	226	36.2	5.5	38	12	39	14	39	36.2	3.5	37.6	17.4	38.8	24.4	38.3	C:\Users\cgogo\Documents\PIPELINE\0_ILLUMINA\DATASET_POOL\NoPrimers\DBG_F_020867_pooled_R1_noprimer.fastq	DBG_F_020867_pooled_R1_noprimer.fastq	DBG_F_020867	1062	242945	228.8	2	229	226	232	226	232	36.6	5.2	38	12	39	15	39	36.6	3.1	38.1	21.7	38.8	27.7	38.5	C:\Users\cgogo\Documents\PIPELINE\0_ILLUMINA\DATASET_POOL\NoPrimers\DBG_F_020867_pooled_R2_noprimer.fastq	DBG_F_020867_pooled_R2_noprimer.fastq	DBG_F_020867	1062	237861	224	1.4	224	220	227	222	226	36.2	5.4	38	12	39	14	39	36.2	3.4	37.6	17.4	38.8	24.5	38.3	C:\Users\cgogo\Documents\PIPELINE\0_ILLUMINA\DATASET_POOL\NoPrimers\Filter_Trim\DBG_F_020867_R1_filtered.fastq	DBG_F_020867_R1_filtered.fastq	DBG_F_020867_R1_filtered.fastq	928	212241	228.7	2	228	226	232	226	232	37.4	3.7	38	12	39	26	39	37.4	1.9	38.2	29.3	38.8	31.2	38.5	C:\Users\cgogo\Documents\PIPELINE\0_ILLUMINA\DATASET_POOL\NoPrimers\Filter_Trim\DBG_F_020867_R2_filtered.fastq	DBG_F_020867_R2_filtered.fastq	DBG_F_020867_R2_filtered.fastq	928	207829	224	1.4	224	220	227	222	226	37.1	3.6	38	12	39	26	39	37.1	1.5	37.7	30.6	38.8	32.1	38.4
DBG_F_020868	DBG	DBG-F-020868	OWL	6654	DBG	DBG-F-020868	33f792a5-5248-4abd-866d-595f2fab16c4	Fungi|Basidiomycota|Agaricomycotina|Agaricomycetes|Russulales|Russulaceae|Lactarius	Fungi	Basidiomycota	Agaricomycetes	Russulales	Russulaceae	Lactarius torminosus	184791	Lactarius		torminosus			Species		Vera S. Evenson					Number of specimens in set: 1	In moist, wet area within conifer/Aspen forest.					USA	Colorado	Boulder		Roosevelt National Forest, Alexander Dawson Ranch. West of Beaver Reservoir near Ward.		40.122406	-105.549601			9500	Yes	Yes	DBG_F_020868_POOL_22_most_abundant_seq_251x	344	Lactarius olivaceopallidus CAL 1401 ITS region; from TYPE material	NR_164018	752	1.81E-153	538.495	328	346	2	1	344	377	722	94.79768786	100	1	DBG_F_020868	DBG_F_020868_POOL_22_most_abundant_seq_251x	344	Lactarius_repraesentaneus|UDB011701|SH1519127.08FU|reps|k__Fungi;p__Basidiomycota;c__Agaricomycetes;o__Russulales;f__Russulaceae;g__Lactarius;s__Lactarius_repraesentaneus	10989	636	1.04E-160	564.348	305	305	0	1	305	332	636	100	88.6627907	1	DBG_F_020868	DBG_F_020868_POOL_22_most_abundant_seq_251x	344	Lactarius_repraesentaneus|UDB011701|SH1519127.08FU|reps|k__Fungi;p__Basidiomycota;c__Agaricomycetes;o__Russulales;f__Russulaceae;g__Lactarius;s__Lactarius_repraesentaneus	37453	636	1.81E-160	564.348	305	305	0	1	305	332	636	100	88.6627907	1	DBG_F_020868	DBG_F_020868_POOL_22_most_abundant_seq_251x	344	UDB037560|k__Fungi;p__Basidiomycota;c__Agaricomycetes;o__Russulales;f__Russulaceae;g__Lactarius;s__Lactarius_repraesentaneus|SH1519127.08FU	605297	721	0	636.368	344	344	0	1	344	378	721	100	100	1	DBG_F_020868	DBG_F_020868_POOL_22_most_abundant_seq_251x	344	Lactarius repraesentaneus isolate I59 18S ribosomal RNA gene, partial sequence; internal transcribed spacer 1, 5.8S ribosomal RNA gene, and internal transcribed spacer 2, complete sequence; and 28S ribosomal RNA gene, partial sequence	KR090951	746	3.69E-178	636.368	344	344	0	1	344	391	734	100	100	1	DBG_F_020868	DBG_F_020868	702	633	560	518	362	362	DBG_F_020868	POOL_22	Yes	362	4	AACGCACCTTGCGCCCCTTGGTATTCCGAGGGGCACACCCGTTTGAGTGTCGTGAAAATCTCAACCTCCTCGGTTTCTTCTGGACACCGAAGGAGGCTTGGACTTTGGAGGCCTTTGCTGGCATCTCGCCAGCTCCTCTCAAATGAATTAGCGGGGTCCTCTTTGCCGATCCTCGACATGTGATAAGATGTTTCCATGTCTTGGTTTTTGGCTCTGTTGCCTTTGGGACCCGCTTCTAACCGTCTCATCGAGACAATGTTTGAGCTCGTCTCCCTTCTCGGGAAACACTCTCAGACCCACGAACCCTTGACCTCAAATCGGGTGAGACTACCCGCTGAACTTAA	DBG_F_020868_POOL_22_most_abundant_seq_251x	9_POOL_22_single_most_abundant_sequence_for_762_specimens_first_instance_in_ties.fasta	251	Not a tie, single most abundant sequence found.	344	52.6	NA	NA	NA	NA	NA	NA	NA	NA	NA	NA	NA	NA	NA	NA	NA	NA	NA	NA	C:\Users\cgogo\Documents\PIPELINE\0_ILLUMINA\DATASET_POOL\DBG_F_020868_pooled_R1.fastq	DBG_F_020868_pooled_R1.fastq	DBG_F_020868	704	160925	228.6	2	228	225	233	226	232	36.8	4.8	38	12	39	15	39	36.8	3	38.1	19.5	38.8	27.3	38.5	C:\Users\cgogo\Documents\PIPELINE\0_ILLUMINA\DATASET_POOL\DBG_F_020868_pooled_R2.fastq	DBG_F_020868_pooled_R2.fastq	DBG_F_020868	704	157831	224.2	1.4	224	221	228	222	226	36.3	5.5	38	12	39	14	39	36.3	3.4	37.7	18.7	38.8	24.7	38.4	C:\Users\cgogo\Documents\PIPELINE\0_ILLUMINA\DATASET_POOL\NoPrimers\DBG_F_020868_pooled_R1_noprimer.fastq	DBG_F_020868_pooled_R1_noprimer.fastq	DBG_F_020868	702	160465	228.6	2	228	223	233	226	232	36.9	4.7	38	12	39	15	39	36.9	2.9	38.1	19.5	38.8	27.5	38.5	C:\Users\cgogo\Documents\PIPELINE\0_ILLUMINA\DATASET_POOL\NoPrimers\DBG_F_020868_pooled_R2_noprimer.fastq	DBG_F_020868_pooled_R2_noprimer.fastq	DBG_F_020868	702	157276	224	1.5	224	220	228	221	226	36.4	5.4	38	12	39	14	39	36.4	3.3	37.7	18.7	38.8	24.8	38.4	C:\Users\cgogo\Documents\PIPELINE\0_ILLUMINA\DATASET_POOL\NoPrimers\Filter_Trim\DBG_F_020868_R1_filtered.fastq	DBG_F_020868_R1_filtered.fastq	DBG_F_020868_R1_filtered.fastq	633	144663	228.5	2	228	223	233	226	232	37.5	3.3	38	12	39	31	39	37.5	1.6	38.1	30.1	38.8	31.8	38.5	C:\Users\cgogo\Documents\PIPELINE\0_ILLUMINA\DATASET_POOL\NoPrimers\Filter_Trim\DBG_F_020868_R2_filtered.fastq	DBG_F_020868_R2_filtered.fastq	DBG_F_020868_R2_filtered.fastq	633	141811	224	1.5	224	220	227	221	226	37.1	3.8	38	12	39	26	39	37.1	1.6	37.7	29.7	38.8	31.9	38.4
DBG_F_020915	DBG	DBG-F-020915	OWL	6686	DBG	DBG-F-020915	eae4c192-3789-4217-a466-f9bc6f62f718	Fungi|Basidiomycota|Agaricomycotina|Agaricomycetes|Russulales|Russulaceae	Fungi	Basidiomycota	Agaricomycetes	Russulales	Russulaceae	Lactarius	9014	Lactarius					Genus		Kenneth M. Evenson	8/7/2000	2000	8	7	Number of specimens in set: 1	In swampy, mossy soil under conifers.					USA	Colorado	Pitkin		White River National Forest, Elk Wallow Campground		39.340442	-106.609028	2690		8827 FT	Yes	Yes	DBG_F_020915_POOL_22_most_abundant_seq_175x	364	Lactarius pectinatus SFC 20150701-64 ITS region; from TYPE material	NR_169951	677	3.15E-166	580.968	340	352	4	1	349	327	677	96.59090909	95.87912088	1	DBG_F_020915	DBG_F_020915_POOL_22_most_abundant_seq_175x	364	Lactarius_badiosanguineus|KF432983|SH1519126.08FU|refs|k__Fungi;p__Basidiomycota;c__Agaricomycetes;o__Russulales;f__Russulaceae;g__Lactarius;s__Lactarius_badiosanguineus	11013	644	8.46E-172	601.281	325	325	0	1	325	320	644	100	89.28571429	1	DBG_F_020915	DBG_F_020915_POOL_22_most_abundant_seq_175x	364	Lactarius_badiosanguineus|KF432983|SH1519126.08FU|refs|k__Fungi;p__Basidiomycota;c__Agaricomycetes;o__Russulales;f__Russulaceae;g__Lactarius;s__Lactarius_badiosanguineus	37452	644	1.47E-171	601.281	325	325	0	1	325	320	644	100	89.28571429	1	DBG_F_020915	DBG_F_020915_POOL_22_most_abundant_seq_175x	364	UDB037784|k__Fungi;p__Basidiomycota;c__Agaricomycetes;o__Russulales;f__Russulaceae;g__Lactarius;s__Lactarius_badiosanguineus|SH1519126.08FU	605518	693	0	673.301	364	364	0	1	364	330	693	100	100	1	DBG_F_020915	DBG_F_020915_POOL_22_most_abundant_seq_175x	364	Lactarius badiosanguineus voucher DBG-F-017093 (DBG) 18S ribosomal RNA gene, partial sequence; internal transcribed spacer 1, 5.8S ribosomal RNA gene, and internal transcribed spacer 2, complete sequence; and 28S ribosomal RNA gene, partial sequence	KX394282	747	0	673.301	364	364	0	1	364	377	740	100	100	1	DBG_F_020915	DBG_F_020915	883	765	567	621	304	304	DBG_F_020915	POOL_22	Yes	304	4	AACGCACCTTGCGCCCCTTGGTATTCCGAGGGGCACACCCGTTTGAGTGTCGTGAAAACCTCAACCTCCTTGGTTTCTTCTGGAGACCAAAGCAGGCTTGGACTTTGGAGGCCTTTGCTGGTGCCTCTCTCTTTTGAAGGCCAGCTCCTCTTAAACAAATTAGCAGGGTCCTCTTTGCCGATCCTCGACGTGTGATAAGATGTTTCCATGTCTTGGTTTCTGGCTCTGTCACTTTTGGGACCCGCTTCTAACCGTCTGGACCTTGCGTCGAGACAATGTTCGAGCGCGTCTCCCTTCTCGGGAAGCTCCCTCGACCCCACGAACCCTTGACCTCAAATCGGGTGAGACTACCCGCTGAACTTAA	DBG_F_020915_POOL_22_most_abundant_seq_175x	9_POOL_22_single_most_abundant_sequence_for_762_specimens_first_instance_in_ties.fasta	175	Not a tie, single most abundant sequence found.	364	53.6	NA	NA	NA	NA	NA	NA	NA	NA	NA	NA	NA	NA	NA	NA	NA	NA	NA	NA	C:\Users\cgogo\Documents\PIPELINE\0_ILLUMINA\DATASET_POOL\DBG_F_020915_pooled_R1.fastq	DBG_F_020915_pooled_R1.fastq	DBG_F_020915	897	205156	228.7	2	229	226	233	226	232	36.7	5.3	38	12	39	15	39	36.7	3.2	38.2	21.5	38.7	27.9	38.5	C:\Users\cgogo\Documents\PIPELINE\0_ILLUMINA\DATASET_POOL\DBG_F_020915_pooled_R2.fastq	DBG_F_020915_pooled_R2.fastq	DBG_F_020915	897	200961	224	1.4	224	222	226	222	226	36	5.6	38	12	39	14	39	36	3.5	37.4	17.9	38.7	23.7	38.2	C:\Users\cgogo\Documents\PIPELINE\0_ILLUMINA\DATASET_POOL\NoPrimers\DBG_F_020915_pooled_R1_noprimer.fastq	DBG_F_020915_pooled_R1_noprimer.fastq	DBG_F_020915	883	201950	228.7	2	229	226	233	226	232	36.7	5.1	38	12	39	15	39	36.7	3.1	38.2	21.5	38.7	28.2	38.5	C:\Users\cgogo\Documents\PIPELINE\0_ILLUMINA\DATASET_POOL\NoPrimers\DBG_F_020915_pooled_R2_noprimer.fastq	DBG_F_020915_pooled_R2_noprimer.fastq	DBG_F_020915	883	197691	223.9	1.5	224	218	226	222	226	36.1	5.5	38	12	39	14	39	36.1	3.3	37.4	17.9	38.7	25.2	38.1	C:\Users\cgogo\Documents\PIPELINE\0_ILLUMINA\DATASET_POOL\NoPrimers\Filter_Trim\DBG_F_020915_R1_filtered.fastq	DBG_F_020915_R1_filtered.fastq	DBG_F_020915_R1_filtered.fastq	765	174976	228.7	2.1	229	226	232	226	232	37.6	3.3	38	12	39	30	39	37.6	1.7	38.2	29.7	38.7	31	38.5	C:\Users\cgogo\Documents\PIPELINE\0_ILLUMINA\DATASET_POOL\NoPrimers\Filter_Trim\DBG_F_020915_R2_filtered.fastq	DBG_F_020915_R2_filtered.fastq	DBG_F_020915_R2_filtered.fastq	765	171265	223.9	1.5	224	218	226	222	226	36.9	3.9	38	12	39	24	39	36.9	1.5	37.5	30.4	38.7	32.6	38.2
DBG_F_020921	DBG	DBG-F-020921	OWL	6692	DBG	DBG-F-020921	3327f6e5-45d1-4a17-a8e9-8cf431689866	Fungi|Basidiomycota|Agaricomycotina|Agaricomycetes|Russulales|Russulaceae	Fungi	Basidiomycota	Agaricomycetes	Russulales	Russulaceae	Lactarius	9014	Lactarius					Genus		Vera S. Evenson	8/13/2000	2000	8	13	Number of specimens in set: 1	In soil under moss/Salix					USA	Colorado	Boulder		Roosevelt National Forest, Brainard Lake, South shore		40.078962	-105.568334	3170		10400 FT	Yes	Yes	DBG_F_020921_POOL_22_most_abundant_seq_166x	348	Lactarius abieticola HKAS 61973 ITS region; from TYPE material	NR_152988	735	6.68E-143	503.409	333	360	14	1	348	358	715	92.5	100	1	DBG_F_020921	DBG_F_020921_POOL_22_most_abundant_seq_166x	348	Lactarius_glyciosmus|UDB017965|SH1878804.08FU|refs|k__Fungi;p__Basidiomycota;c__Agaricomycetes;o__Russulales;f__Russulaceae;g__Lactarius;s__Lactarius_glyciosmus	46078	654	2.96E-156	549.575	305	309	0	1	309	346	654	98.70550162	88.79310345	1	DBG_F_020921	DBG_F_020921_POOL_22_most_abundant_seq_166x	348	Lactarius_glyciosmus|UDB017965|SH1878804.08FU|refs|k__Fungi;p__Basidiomycota;c__Agaricomycetes;o__Russulales;f__Russulaceae;g__Lactarius;s__Lactarius_glyciosmus	82724	654	5.14E-156	549.575	305	309	0	1	309	346	654	98.70550162	88.79310345	1	DBG_F_020921	DBG_F_020921_POOL_22_most_abundant_seq_166x	348	LC277040|k__Fungi;p__Basidiomycota;c__Agaricomycetes;o__Russulales;f__Russulaceae;g__Lactarius;s__Lactarius_sp|SH1519108.08FU	539469	676	0	638.214	347	348	0	1	348	299	646	99.71264368	100	1	DBG_F_020921	DBG_F_020921_POOL_22_most_abundant_seq_166x	348	Uncultured fungus gene for ITS1, 5.8S rRNA, and ITS2, partial and complete sequence, isolate: a447	LC277040	676	1.04E-178	638.214	347	348	0	1	348	299	646	99.71264368	100	1	DBG_F_020921	DBG_F_020921	879	784	726	738	450	450	DBG_F_020921	POOL_22	Yes	450	4	AACGCACCTTGCGCCCCTTGGTATTCCGAGGGGCACACCCGTTTGAGTGTCGTGAAAATCTCAACCTTCTCGGTTTCTTCTGAACACCGAAGGAGGCTTGGACTTTGGAGGCCTTTGCTGGTGTCTCTCACCAGCTCCTCTCAAATGAATTAGCGGGGTCCTCTTTGCCGATCCTCGACATGTGATAAGATGTTTCCATGTCTTGGCTTTATGGCTCTGTTGCCTTTGGGACCCGCTTCTAACCGTCTCAGCGAGACAACGTTCGAGCGTGTCTCCCCTCTCAGGGAAACACTCTTGAACCCACGAAACCTTGACCTCAAATCGGGTGAGACTACCCGCTGAACTTAA	DBG_F_020921_POOL_22_most_abundant_seq_166x	9_POOL_22_single_most_abundant_sequence_for_762_specimens_first_instance_in_ties.fasta	166	Not a tie, single most abundant sequence found.	348	52.3	NA	NA	NA	NA	NA	NA	NA	NA	NA	NA	NA	NA	NA	NA	NA	NA	NA	NA	C:\Users\cgogo\Documents\PIPELINE\0_ILLUMINA\DATASET_POOL\DBG_F_020921_pooled_R1.fastq	DBG_F_020921_pooled_R1.fastq	DBG_F_020921	880	201322	228.8	2	229	226	234	226	232	36.8	4.8	38	12	39	15	39	36.8	2.9	38.1	20.9	38.8	28.2	38.5	C:\Users\cgogo\Documents\PIPELINE\0_ILLUMINA\DATASET_POOL\DBG_F_020921_pooled_R2.fastq	DBG_F_020921_pooled_R2.fastq	DBG_F_020921	880	197182	224.1	1.4	224	221	227	222	226	36	5.8	38	12	39	14	39	36	3.5	37.5	19.6	38.7	24.1	38.3	C:\Users\cgogo\Documents\PIPELINE\0_ILLUMINA\DATASET_POOL\NoPrimers\DBG_F_020921_pooled_R1_noprimer.fastq	DBG_F_020921_pooled_R1_noprimer.fastq	DBG_F_020921	879	201095	228.8	2	229	226	234	226	232	36.8	4.7	38	12	39	15	39	36.8	2.8	38.1	20.9	38.8	28.2	38.5	C:\Users\cgogo\Documents\PIPELINE\0_ILLUMINA\DATASET_POOL\NoPrimers\DBG_F_020921_pooled_R2_noprimer.fastq	DBG_F_020921_pooled_R2_noprimer.fastq	DBG_F_020921	879	196817	223.9	1.4	224	219	227	222	226	36	5.7	38	12	39	14	39	36	3.5	37.5	19.6	38.7	24.1	38.3	C:\Users\cgogo\Documents\PIPELINE\0_ILLUMINA\DATASET_POOL\NoPrimers\Filter_Trim\DBG_F_020921_R1_filtered.fastq	DBG_F_020921_R1_filtered.fastq	DBG_F_020921_R1_filtered.fastq	784	179327	228.7	2	228	226	232	226	232	37.4	3.5	38	12	39	27	39	37.4	1.8	38.1	29.6	38.8	31.4	38.5	C:\Users\cgogo\Documents\PIPELINE\0_ILLUMINA\DATASET_POOL\NoPrimers\Filter_Trim\DBG_F_020921_R2_filtered.fastq	DBG_F_020921_R2_filtered.fastq	DBG_F_020921_R2_filtered.fastq	784	175524	223.9	1.4	224	219	226	222	226	36.9	4.2	38	12	39	24	39	36.9	1.7	37.6	30.5	38.7	31.7	38.3
DBG_F_020925	DBG	DBG-F-020925	OWL	6696	DBG	DBG-F-020925	2a3b3b3e-0a47-4948-9f70-92b0f7c4670f	Fungi|Basidiomycota|Agaricomycotina|Agaricomycetes|Russulales|Russulaceae	Fungi	Basidiomycota	Agaricomycetes	Russulales	Russulaceae	Lactarius	9014	Lactarius					Genus		Vera S. Evenson	8/13/2000	2000	8	13	Number of specimens in set: 1, Associated Material: Photograph- Slide	In willow beds					USA	Colorado	Boulder		Roosevelt National Forest, Brainard Lake, South shore		40.078962	-105.568334	3170		10400 FT	Yes	Yes	DBG_F_020925_POOL_22_most_abundant_seq_162x	348	Lactarius abieticola HKAS 61973 ITS region; from TYPE material	NR_152988	735	6.68E-143	503.409	333	360	14	1	348	358	715	92.5	100	1	DBG_F_020925	DBG_F_020925_POOL_22_most_abundant_seq_162x	348	Lactarius_glyciosmus|UDB017965|SH1878804.08FU|refs|k__Fungi;p__Basidiomycota;c__Agaricomycetes;o__Russulales;f__Russulaceae;g__Lactarius;s__Lactarius_glyciosmus	46078	654	2.96E-156	549.575	305	309	0	1	309	346	654	98.70550162	88.79310345	1	DBG_F_020925	DBG_F_020925_POOL_22_most_abundant_seq_162x	348	Lactarius_glyciosmus|UDB017965|SH1878804.08FU|refs|k__Fungi;p__Basidiomycota;c__Agaricomycetes;o__Russulales;f__Russulaceae;g__Lactarius;s__Lactarius_glyciosmus	82724	654	5.14E-156	549.575	305	309	0	1	309	346	654	98.70550162	88.79310345	1	DBG_F_020925	DBG_F_020925_POOL_22_most_abundant_seq_162x	348	LC277040|k__Fungi;p__Basidiomycota;c__Agaricomycetes;o__Russulales;f__Russulaceae;g__Lactarius;s__Lactarius_sp|SH1519108.08FU	539469	676	0	638.214	347	348	0	1	348	299	646	99.71264368	100	1	DBG_F_020925	DBG_F_020925_POOL_22_most_abundant_seq_162x	348	Uncultured fungus gene for ITS1, 5.8S rRNA, and ITS2, partial and complete sequence, isolate: a447	LC277040	676	1.04E-178	638.214	347	348	0	1	348	299	646	99.71264368	100	1	DBG_F_020925	DBG_F_020925	431	380	342	334	177	177	DBG_F_020925	POOL_22	Yes	177	2	AACGCACCTTGCGCCCCTTGGTATTCCGAGGGGCACACCCGTTTGAGTGTCGTGAAAATCTCAACCTTCTCGGTTTCTTCTGAACACCGAAGGAGGCTTGGACTTTGGAGGCCTTTGCTGGTGTCTCTCACCAGCTCCTCTCAAATGAATTAGCGGGGTCCTCTTTGCCGATCCTCGACATGTGATAAGATGTTTCCATGTCTTGGCTTTATGGCTCTGTTGCCTTTGGGACCCGCTTCTAACCGTCTCAGCGAGACAACGTTCGAGCGTGTCTCCCCTCTCAGGGAAACACTCTTGAACCCACGAAACCTTGACCTCAAATCGGGTGAGACTACCCGCTGAACTTAA	DBG_F_020925_POOL_22_most_abundant_seq_162x	9_POOL_22_single_most_abundant_sequence_for_762_specimens_first_instance_in_ties.fasta	162	Not a tie, single most abundant sequence found.	348	52.3	NA	NA	NA	NA	NA	NA	NA	NA	NA	NA	NA	NA	NA	NA	NA	NA	NA	NA	C:\Users\cgogo\Documents\PIPELINE\0_ILLUMINA\DATASET_POOL\DBG_F_020925_pooled_R1.fastq	DBG_F_020925_pooled_R1.fastq	DBG_F_020925	431	98598	228.8	2.1	228	226	234	226	232	36.8	5	38	12	39	15	39	36.8	3.1	38.1	21	38.7	27.2	38.5	C:\Users\cgogo\Documents\PIPELINE\0_ILLUMINA\DATASET_POOL\DBG_F_020925_pooled_R2.fastq	DBG_F_020925_pooled_R2.fastq	DBG_F_020925	431	96605	224.1	1.4	224	222	227	222	226	36.3	5.5	38	12	39	14	39	36.3	3.5	37.7	18.7	38.7	24.2	38.3	C:\Users\cgogo\Documents\PIPELINE\0_ILLUMINA\DATASET_POOL\NoPrimers\DBG_F_020925_pooled_R1_noprimer.fastq	DBG_F_020925_pooled_R1_noprimer.fastq	DBG_F_020925	431	98598	228.8	2.1	228	226	234	226	232	36.8	5	38	12	39	15	39	36.8	3.1	38.1	21	38.7	27.2	38.5	C:\Users\cgogo\Documents\PIPELINE\0_ILLUMINA\DATASET_POOL\NoPrimers\DBG_F_020925_pooled_R2_noprimer.fastq	DBG_F_020925_pooled_R2_noprimer.fastq	DBG_F_020925	431	96533	224	1.5	224	220	227	222	226	36.3	5.5	38	12	39	14	39	36.3	3.5	37.7	18.7	38.7	24.2	38.3	C:\Users\cgogo\Documents\PIPELINE\0_ILLUMINA\DATASET_POOL\NoPrimers\Filter_Trim\DBG_F_020925_R1_filtered.fastq	DBG_F_020925_R1_filtered.fastq	DBG_F_020925_R1_filtered.fastq	380	86903	228.7	2.1	228	226	234	226	232	37.6	3.2	38	12	39	31	39	37.6	1.6	38.1	30.4	38.7	31.8	38.5	C:\Users\cgogo\Documents\PIPELINE\0_ILLUMINA\DATASET_POOL\NoPrimers\Filter_Trim\DBG_F_020925_R2_filtered.fastq	DBG_F_020925_R2_filtered.fastq	DBG_F_020925_R2_filtered.fastq	380	85103	224	1.5	224	220	227	222	226	37.2	3.6	38	12	39	27.55	39	37.2	1.5	37.8	30.8	38.7	32	38.3
DBG_F_020936	DBG	DBG-F-020936	OWL	6706	DBG	DBG-F-020936	785b625b-09af-4695-b162-a42e9c346292	Fungi|Basidiomycota|Agaricomycotina|Agaricomycetes|Russulales|Russulaceae	Fungi	Basidiomycota	Agaricomycetes	Russulales	Russulaceae	Lactarius	9014	Lactarius					Genus		Vera S. Evenson	8/30/2000	2000	8	30	Number of specimens in set: 1, Associated Material: Photograph- Slide	Near a drying-up pond.					USA	Colorado	Boulder		Roosevelt National Forest, Coney Lake Trail near Beaver Reservoir		40.1224	-105.5683	3231		10600 FT	Somewhat	Yes	DBG_F_020936_POOL_22_most_abundant_seq_228x	364	Lactarius pectinatus SFC 20150701-64 ITS region; from TYPE material	NR_169951	677	3.15E-166	580.968	341	353	6	1	349	327	677	96.60056657	95.87912088	1	DBG_F_020936	DBG_F_020936_POOL_22_most_abundant_seq_228x	364	Lactarius_sp|KT165269|SH1632919.08FU|reps|k__Fungi;p__Basidiomycota;c__Agaricomycetes;o__Russulales;f__Russulaceae;g__Lactarius;s__Lactarius_sp	17437	644	8.46E-172	601.281	325	325	0	1	325	320	644	100	89.28571429	1	DBG_F_020936	DBG_F_020936_POOL_22_most_abundant_seq_228x	364	Lactarius_sp|KT165269|SH1632919.08FU|reps|k__Fungi;p__Basidiomycota;c__Agaricomycetes;o__Russulales;f__Russulaceae;g__Lactarius;s__Lactarius_sp	65986	644	1.47E-171	601.281	325	325	0	1	325	320	644	100	89.28571429	1	DBG_F_020936	DBG_F_020936_POOL_22_most_abundant_seq_228x	364	MF161240|k__Fungi;p__Basidiomycota;c__Agaricomycetes;o__Russulales;f__Russulaceae;g__Lactarius;s__Lactarius_sp|SH1152820.08FU	551915	1637	0	673.301	364	364	0	1	364	347	710	100	100	1	DBG_F_020936	DBG_F_020936_POOL_22_most_abundant_seq_228x	364	Lactarius sp. (in: Russulaceae) isolate BHI-F387a small subunit ribosomal RNA gene, partial sequence; internal transcribed spacer 1, 5.8S ribosomal RNA gene, and internal transcribed spacer 2, complete sequence; and large subunit ribosomal RNA gene, partial sequence	MF161240	1637	0	673.301	364	364	0	1	364	347	710	100	100	1	DBG_F_020936	DBG_F_020936	529	479	435	414	228	228	DBG_F_020936	POOL_22	Yes	228	1	AACGCACCTTGCGCCCCTTGGTATTCCGAGGGGCACACCCGTTTGAGTGTCGTGAAAACCTCAACCTCCTTGGTTTCTTCTGGAGACCAAAGCAGGCTTGGACTTTGGAGGCCTTTGCTGGCACCTCTCTTTTGAAGGCCAGCTCCTCTTAAACGAATTAGCAGGGTCCTCTTTGCTGATCCTCGACGTGTGATAAGATGTTTCCATGTCTTGGTTTCTGGCTCTGTCACCTTTGGGACCCGCTTCTAACCGTCTTGACCTTGCATCGAGACAATGTTCGAGCATGTCTCCCTTTCTCGGGAAGCTCCCTCGACCCCACGAACCCCTTGACCTCAAATCGGGTGAGACTACCCGCTGAACTTAA	DBG_F_020936_POOL_22_most_abundant_seq_228x	9_POOL_22_single_most_abundant_sequence_for_762_specimens_first_instance_in_ties.fasta	228	Not a tie, single most abundant sequence found.	364	52.7	NA	NA	NA	NA	NA	NA	NA	NA	NA	NA	NA	NA	NA	NA	NA	NA	NA	NA	C:\Users\cgogo\Documents\PIPELINE\0_ILLUMINA\DATASET_POOL\DBG_F_020936_pooled_R1.fastq	DBG_F_020936_pooled_R1.fastq	DBG_F_020936	529	121065	228.9	2.1	229	225	233	226	232	36.9	4.7	38	12	39	15	39	36.9	2.7	38.1	23.7	38.7	28.5	38.5	C:\Users\cgogo\Documents\PIPELINE\0_ILLUMINA\DATASET_POOL\DBG_F_020936_pooled_R2.fastq	DBG_F_020936_pooled_R2.fastq	DBG_F_020936	529	118581	224.2	1.3	224	222	226	222	226	36.3	5.3	38	12	39	14	39	36.3	3.2	37.6	16.9	38.8	26.7	38.3	C:\Users\cgogo\Documents\PIPELINE\0_ILLUMINA\DATASET_POOL\NoPrimers\DBG_F_020936_pooled_R1_noprimer.fastq	DBG_F_020936_pooled_R1_noprimer.fastq	DBG_F_020936	529	121065	228.9	2.1	229	225	233	226	232	36.9	4.7	38	12	39	15	39	36.9	2.7	38.1	23.7	38.7	28.5	38.5	C:\Users\cgogo\Documents\PIPELINE\0_ILLUMINA\DATASET_POOL\NoPrimers\DBG_F_020936_pooled_R2_noprimer.fastq	DBG_F_020936_pooled_R2_noprimer.fastq	DBG_F_020936	529	118519	224	1.5	224	219	226	222	226	36.3	5.3	38	12	39	14	39	36.3	3.2	37.6	16.9	38.8	26.7	38.3	C:\Users\cgogo\Documents\PIPELINE\0_ILLUMINA\DATASET_POOL\NoPrimers\Filter_Trim\DBG_F_020936_R1_filtered.fastq	DBG_F_020936_R1_filtered.fastq	DBG_F_020936_R1_filtered.fastq	479	109604	228.8	2.1	229	225	233	226	232	37.5	3.5	38	12	39	29	39	37.5	1.7	38.2	29.7	38.7	31.5	38.5	C:\Users\cgogo\Documents\PIPELINE\0_ILLUMINA\DATASET_POOL\NoPrimers\Filter_Trim\DBG_F_020936_R2_filtered.fastq	DBG_F_020936_R2_filtered.fastq	DBG_F_020936_R2_filtered.fastq	479	107326	224.1	1.4	224	219	226	222	226	37	3.9	38	12	39	24	39	37	1.7	37.7	30.2	38.8	31.7	38.3
DBG_F_020944	DBG	DBG-F-020944	OWL	6715	DBG	DBG-F-020944	1f5b3212-8b5e-481e-8c58-7eec19ed1eb5	Fungi|Basidiomycota|Agaricomycotina|Agaricomycetes|Russulales|Russulaceae|Lactarius	Fungi	Basidiomycota	Agaricomycetes	Russulales	Russulaceae	Lactarius uvidus	184794	Lactarius		uvidus			Species		Vera S. Evenson	9/1/2000	2000	9	1	Number of specimens in set: 1, Associated Material: Photograph- Slide	In mossy soil under conifers. Engelmann Spruce					USA	Colorado	Gilpin		Roosevelt National Forest, Rollins Pass , Antelope Creek Camp Ground. Rd.149		39.921131	-105.624107	3018		9900 FT	Somewhat	Yes	DBG_F_020944_POOL_22_most_abundant_seq_400x	348	Lactarius olivaceopallidus CAL 1401 ITS region; from TYPE material	NR_164018	752	6.68E-143	503.409	323	348	2	1	348	377	722	92.81609195	100	1	DBG_F_020944	DBG_F_020944_POOL_22_most_abundant_seq_400x	348	Lactarius_flavopalustris|KR090959|SH1519132.08FU|reps|k__Fungi;p__Basidiomycota;c__Agaricomycetes;o__Russulales;f__Russulaceae;g__Lactarius;s__Lactarius_flavopalustris	14633	671	1.77E-158	556.962	327	339	3	1	339	336	671	96.46017699	97.4137931	1	DBG_F_020944	DBG_F_020944_POOL_22_most_abundant_seq_400x	348	Lactarius_flavopalustris|KR090959|SH1519132.08FU|reps|k__Fungi;p__Basidiomycota;c__Agaricomycetes;o__Russulales;f__Russulaceae;g__Lactarius;s__Lactarius_flavopalustris	37458	671	3.07E-158	556.962	327	339	3	1	339	336	671	96.46017699	97.4137931	1	DBG_F_020944	DBG_F_020944_POOL_22_most_abundant_seq_400x	348	KR090925|k__Fungi;p__Basidiomycota;c__Agaricomycetes;o__Russulales;f__Russulaceae;g__Lactarius;s__Lactarius_montanus|SH1611455.08FU	370313	957	0	643.754	348	348	0	1	348	608	955	100	100	1	DBG_F_020944	DBG_F_020944_POOL_22_most_abundant_seq_400x	348	Lactarius montanus isolate I34 18S ribosomal RNA gene, partial sequence; internal transcribed spacer 1, 5.8S ribosomal RNA gene, and internal transcribed spacer 2, complete sequence; and 28S ribosomal RNA gene, partial sequence	KR090926	948	2.23E-180	643.754	348	348	0	1	348	593	940	100	100	1	DBG_F_020944	DBG_F_020944	1346	1181	884	839	487	487	DBG_F_020944	POOL_22	Yes	487	2	AACGCACCTTGCGCCCCTTGGTATTCCGAGGGGCACACCCGTTTGAGTGTCGTGAAATTCTCAACCTCCTCGGTTTCTTCTGGACACCGAAGGAGGCTTGGACTTTGGAGGCCTTTGCTGGCGTCTCTCTCGCCAGCTCCTCTCAAATGAATTAGCGGGGTCCTCTTTGCCGATCCTCGACATGTGATAAGATGTTTCCGTGTCTTGGCTTATGGCTCTGTTGCTTTTGGGACCCGCTTCTAGCCGTCTCGTCGAGACAACGTCCGAGCGTGTCTCCCTTCTCGGGAAACACTCTCAGACCCACGAACCCTTGACCTCAAATCGGGTGAGACTACCCGCTGAACTTAA	DBG_F_020944_POOL_22_most_abundant_seq_400x	9_POOL_22_single_most_abundant_sequence_for_762_specimens_first_instance_in_ties.fasta	400	Not a tie, single most abundant sequence found.	348	54.6	NA	NA	NA	NA	NA	NA	NA	NA	NA	NA	NA	NA	NA	NA	NA	NA	NA	NA	C:\Users\cgogo\Documents\PIPELINE\0_ILLUMINA\DATASET_POOL\DBG_F_020944_pooled_R1.fastq	DBG_F_020944_pooled_R1.fastq	DBG_F_020944	1348	308356	228.8	2	229	225	233	226	232	36.6	5.1	38	12	39	15	39	36.6	3	38.1	20.7	38.6	27	38.4	C:\Users\cgogo\Documents\PIPELINE\0_ILLUMINA\DATASET_POOL\DBG_F_020944_pooled_R2.fastq	DBG_F_020944_pooled_R2.fastq	DBG_F_020944	1348	302206	224.2	1.4	224	221	227	222	226	36.2	5.5	38	12	39	14	39	36.2	3.2	37.5	18.7	38.7	25.9	38.2	C:\Users\cgogo\Documents\PIPELINE\0_ILLUMINA\DATASET_POOL\NoPrimers\DBG_F_020944_pooled_R1_noprimer.fastq	DBG_F_020944_pooled_R1_noprimer.fastq	DBG_F_020944	1346	307902	228.8	2	229	225	233	226	232	36.6	5	38	12	39	15	39	36.6	3	38.1	20.7	38.6	27	38.4	C:\Users\cgogo\Documents\PIPELINE\0_ILLUMINA\DATASET_POOL\NoPrimers\DBG_F_020944_pooled_R2_noprimer.fastq	DBG_F_020944_pooled_R2_noprimer.fastq	DBG_F_020944	1346	301464	224	1.6	224	218	227	220	226	36.2	5.4	38	12	39	14	39	36.2	3.2	37.5	18.7	38.7	26	38.2	C:\Users\cgogo\Documents\PIPELINE\0_ILLUMINA\DATASET_POOL\NoPrimers\Filter_Trim\DBG_F_020944_R1_filtered.fastq	DBG_F_020944_R1_filtered.fastq	DBG_F_020944_R1_filtered.fastq	1181	270088	228.7	2.1	228	225	233	226	232	37.4	3.4	38	12	39	30	39	37.4	1.7	38.1	29.5	38.6	31.6	38.4	C:\Users\cgogo\Documents\PIPELINE\0_ILLUMINA\DATASET_POOL\NoPrimers\Filter_Trim\DBG_F_020944_R2_filtered.fastq	DBG_F_020944_R2_filtered.fastq	DBG_F_020944_R2_filtered.fastq	1181	264506	224	1.6	224	218	227	220	226	36.9	4	38	12	39	24	39	36.9	1.5	37.6	30.4	38.7	32.1	38.2
DBG_F_020954	DBG	DBG-F-020954	OWL	6726	DBG	DBG-F-020954	e349b8bb-a459-46f4-81ed-3cc3627f9c2c	Fungi|Basidiomycota|Agaricomycotina|Agaricomycetes|Russulales|Russulaceae	Fungi	Basidiomycota	Agaricomycetes	Russulales	Russulaceae	Lactarius	9014	Lactarius					Genus		Vera S. Evenson	9/1/2000	2000	9	1	Number of specimens in set: 1, Associated Material: Photograph- Slide	In moss. Engelmann Spruce					USA	Colorado	Gilpin		Roosevelt National Forest, Rd. #149, Rollins Pass		39.935573	-105.661632	3292		10800 FT	Barely	No	DBG_F_020954_POOL_22_most_abundant_seq_242x	364	Lactarius pectinatus SFC 20150701-64 ITS region; from TYPE material	NR_169951	677	3.15E-166	580.968	340	352	4	1	349	327	677	96.59090909	95.87912088	1	DBG_F_020954	DBG_F_020954_POOL_22_most_abundant_seq_242x	364	Lactarius_badiosanguineus|KF432983|SH1519126.08FU|refs|k__Fungi;p__Basidiomycota;c__Agaricomycetes;o__Russulales;f__Russulaceae;g__Lactarius;s__Lactarius_badiosanguineus	11013	644	8.46E-172	601.281	325	325	0	1	325	320	644	100	89.28571429	1	DBG_F_020954	DBG_F_020954_POOL_22_most_abundant_seq_242x	364	Lactarius_badiosanguineus|KF432983|SH1519126.08FU|refs|k__Fungi;p__Basidiomycota;c__Agaricomycetes;o__Russulales;f__Russulaceae;g__Lactarius;s__Lactarius_badiosanguineus	37452	644	1.47E-171	601.281	325	325	0	1	325	320	644	100	89.28571429	1	DBG_F_020954	DBG_F_020954_POOL_22_most_abundant_seq_242x	364	UDB037784|k__Fungi;p__Basidiomycota;c__Agaricomycetes;o__Russulales;f__Russulaceae;g__Lactarius;s__Lactarius_badiosanguineus|SH1519126.08FU	605518	693	0	673.301	364	364	0	1	364	330	693	100	100	1	DBG_F_020954	DBG_F_020954_POOL_22_most_abundant_seq_242x	364	Lactarius badiosanguineus voucher DBG-F-017093 (DBG) 18S ribosomal RNA gene, partial sequence; internal transcribed spacer 1, 5.8S ribosomal RNA gene, and internal transcribed spacer 2, complete sequence; and 28S ribosomal RNA gene, partial sequence	KX394282	747	0	673.301	364	364	0	1	364	377	740	100	100	1	DBG_F_020954	DBG_F_020954	837	745	536	506	311	311	DBG_F_020954	POOL_22	Yes	311	4	AACGCACCTTGCGCCCCTTGGTATTCCGAGGGGCACACCCGTTTGAGTGTCGTGAAAACCTCAACCTCCTTGGTTTCTTCTGGAGACCAAAGCAGGCTTGGACTTTGGAGGCCTTTGCTGGTGCCTCTCTCTTTTGAAGGCCAGCTCCTCTTAAACAAATTAGCAGGGTCCTCTTTGCCGATCCTCGACGTGTGATAAGATGTTTCCATGTCTTGGTTTCTGGCTCTGTCACTTTTGGGACCCGCTTCTAACCGTCTGGACCTTGCGTCGAGACAATGTTCGAGCGCGTCTCCCTTCTCGGGAAGCTCCCTCGACCCCACGAACCCTTGACCTCAAATCGGGTGAGACTACCCGCTGAACTTAA	DBG_F_020954_POOL_22_most_abundant_seq_242x	9_POOL_22_single_most_abundant_sequence_for_762_specimens_first_instance_in_ties.fasta	242	Not a tie, single most abundant sequence found.	364	53.6	NA	NA	NA	NA	NA	NA	NA	NA	NA	NA	NA	NA	NA	NA	NA	NA	NA	NA	C:\Users\cgogo\Documents\PIPELINE\0_ILLUMINA\DATASET_POOL\DBG_F_020954_pooled_R1.fastq	DBG_F_020954_pooled_R1.fastq	DBG_F_020954	838	191759	228.8	2	229	225	233	226	232	36.9	4.9	38	12	39	15	39	36.9	2.9	38.2	20.9	38.8	28.5	38.5	C:\Users\cgogo\Documents\PIPELINE\0_ILLUMINA\DATASET_POOL\DBG_F_020954_pooled_R2.fastq	DBG_F_020954_pooled_R2.fastq	DBG_F_020954	838	187771	224.1	1.4	224	222	227	222	226	36.2	5.3	38	12	39	14	39	36.2	3.2	37.4	19.7	38.7	25.8	38.3	C:\Users\cgogo\Documents\PIPELINE\0_ILLUMINA\DATASET_POOL\NoPrimers\DBG_F_020954_pooled_R1_noprimer.fastq	DBG_F_020954_pooled_R1_noprimer.fastq	DBG_F_020954	837	191522	228.8	2	229	225	233	226	232	36.9	4.8	38	12	39	15	39	36.9	2.9	38.2	20.9	38.8	28.5	38.5	C:\Users\cgogo\Documents\PIPELINE\0_ILLUMINA\DATASET_POOL\NoPrimers\DBG_F_020954_pooled_R2_noprimer.fastq	DBG_F_020954_pooled_R2_noprimer.fastq	DBG_F_020954	837	187510	224	1.4	224	219	227	222	226	36.2	5.3	38	12	39	14	39	36.2	3.1	37.4	19.7	38.7	26.2	38.3	C:\Users\cgogo\Documents\PIPELINE\0_ILLUMINA\DATASET_POOL\NoPrimers\Filter_Trim\DBG_F_020954_R1_filtered.fastq	DBG_F_020954_R1_filtered.fastq	DBG_F_020954_R1_filtered.fastq	745	170438	228.8	2	229	225	233	226	232	37.5	3.7	38	12	39	26	39	37.5	1.9	38.3	29.4	38.8	31	38.5	C:\Users\cgogo\Documents\PIPELINE\0_ILLUMINA\DATASET_POOL\NoPrimers\Filter_Trim\DBG_F_020954_R2_filtered.fastq	DBG_F_020954_R2_filtered.fastq	DBG_F_020954_R2_filtered.fastq	745	166906	224	1.4	224	219	227	222	226	36.9	3.8	38	12	39	26	39	36.9	1.5	37.5	30.5	38.7	32.2	38.3
DBG_F_020957	DBG	DBG-F-020957	OWL	6729	DBG	DBG-F-020957	0147e403-4534-4be3-85be-e1634a7ce5a5	Fungi|Basidiomycota|Agaricomycotina|Agaricomycetes|Russulales|Russulaceae	Fungi	Basidiomycota	Agaricomycetes	Russulales	Russulaceae	Lactarius	9014	Lactarius					Genus		Vera S. Evenson	9/2/2000	2000	9	2	Number of specimens in set: 1, Associated Material: Photograph- Slide	Very wet, mossy seep. Spruce and fir.					USA	Colorado	Gilpin		Roosevelt National Forest, Antelope Creek on Rollins Pass Rd.		39.921131	-105.624107	3018		9900 FT	Barely	No	DBG_F_020957_POOL_22_most_abundant_seq_234x	367	Lactarius pectinatus SFC 20150701-64 ITS region; from TYPE material	NR_169951	677	4.17E-155	544.035	336	355	7	1	352	327	677	94.64788732	95.91280654	1	DBG_F_020957	DBG_F_020957_POOL_22_most_abundant_seq_234x	367	Lactarius_sp|UDB012210|SH2160214.08FU|refs|k__Fungi;p__Basidiomycota;c__Agaricomycetes;o__Russulales;f__Russulaceae;g__Lactarius;s__Lactarius_sp	46867	676	6.69E-163	571.735	337	350	4	1	349	330	676	96.28571429	95.09536785	1	DBG_F_020957	DBG_F_020957_POOL_22_most_abundant_seq_234x	367	Lactarius_sp|UDB012210|SH2160214.08FU|refs|k__Fungi;p__Basidiomycota;c__Agaricomycetes;o__Russulales;f__Russulaceae;g__Lactarius;s__Lactarius_sp	83513	676	1.16E-162	571.735	337	350	4	1	349	330	676	96.28571429	95.09536785	1	DBG_F_020957	DBG_F_020957_POOL_22_most_abundant_seq_234x	367	KX394292|k__Fungi;p__Basidiomycota;c__Agaricomycetes;o__Russulales;f__Russulaceae;g__Lactarius;s__Lactarius_sp|SH1519105.08FU	467929	752	0	678.841	367	367	0	1	367	375	741	100	100	1	DBG_F_020957	DBG_F_020957_POOL_22_most_abundant_seq_234x	367	Lactarius luculentus var. laetus voucher EB097-15 (MONT) 18S ribosomal RNA gene, partial sequence; internal transcribed spacer 1, 5.8S ribosomal RNA gene, and internal transcribed spacer 2, complete sequence; and 28S ribosomal RNA gene, partial sequence	KX394292	752	0	678.841	367	367	0	1	367	375	741	100	100	1	DBG_F_020957	DBG_F_020957	1089	936	725	796	405	405	DBG_F_020957	POOL_22	Yes	405	4	AACGCACCTTGCGCCCCTTGGTATTCCGAGGGGCACACCCGTTTGAGTGTCGTGAAAACCTCAACCTCCTTGGTTTCTTCTTCTGGAGACCAAAGCAGGCTTGGACTTTGGAGGCCTTTGCTGGCACCTCTCTCTTTTGAAGGTCAGCTCCTCTTAAATGAATTAGCAGGGTCCTCTTTGCTGAACCTTGACATGTGATAAGATGTTTCCATGTCTTGGTTTCTGGCTCTGTCACTTTTGGGACCCGCTTCTAATCGTCTTGACCTTGCGTCGAGACAATGTTCGAGCACGTCTCCCTTCTCGGGAAGCTCCCTCGACCCCACGAACCCTTGACCTCAAATCGGGTGAGACTACCCGCTGAACTTAA	DBG_F_020957_POOL_22_most_abundant_seq_234x	9_POOL_22_single_most_abundant_sequence_for_762_specimens_first_instance_in_ties.fasta	234	Not a tie, single most abundant sequence found.	367	51.5	NA	NA	NA	NA	NA	NA	NA	NA	NA	NA	NA	NA	NA	NA	NA	NA	NA	NA	C:\Users\cgogo\Documents\PIPELINE\0_ILLUMINA\DATASET_POOL\DBG_F_020957_pooled_R1.fastq	DBG_F_020957_pooled_R1.fastq	DBG_F_020957	1102	252151	228.8	2	229	225	233	226	232	36.8	4.9	38	12	39	15	39	36.8	3	38.2	23.3	38.7	28	38.6	C:\Users\cgogo\Documents\PIPELINE\0_ILLUMINA\DATASET_POOL\DBG_F_020957_pooled_R2.fastq	DBG_F_020957_pooled_R2.fastq	DBG_F_020957	1102	247326	224.4	1.3	225	222	228	222	226	35.5	6.2	38	12	39	14	39	35.5	3.8	37.2	19	38.7	23.7	38.2	C:\Users\cgogo\Documents\PIPELINE\0_ILLUMINA\DATASET_POOL\NoPrimers\DBG_F_020957_pooled_R1_noprimer.fastq	DBG_F_020957_pooled_R1_noprimer.fastq	DBG_F_020957	1089	249174	228.8	2	229	225	233	226	232	36.9	4.9	38	12	39	15	39	36.9	2.9	38.2	23.3	38.7	28.2	38.6	C:\Users\cgogo\Documents\PIPELINE\0_ILLUMINA\DATASET_POOL\NoPrimers\DBG_F_020957_pooled_R2_noprimer.fastq	DBG_F_020957_pooled_R2_noprimer.fastq	DBG_F_020957	1089	244261	224.3	1.4	225	220	228	222	226	35.5	6.2	38	12	39	14	39	35.5	3.8	37.2	19	38.7	24	38.2	C:\Users\cgogo\Documents\PIPELINE\0_ILLUMINA\DATASET_POOL\NoPrimers\Filter_Trim\DBG_F_020957_R1_filtered.fastq	DBG_F_020957_R1_filtered.fastq	DBG_F_020957_R1_filtered.fastq	936	214117	228.8	2	229	225	233	226	232	37.5	3.6	38	12	39	27	39	37.5	1.9	38.3	29.3	38.7	31.1	38.6	C:\Users\cgogo\Documents\PIPELINE\0_ILLUMINA\DATASET_POOL\NoPrimers\Filter_Trim\DBG_F_020957_R2_filtered.fastq	DBG_F_020957_R2_filtered.fastq	DBG_F_020957_R2_filtered.fastq	936	209970	224.3	1.4	225	220	228	222	226	36.7	4.4	38	12	39	16	39	36.7	1.7	37.4	30.1	38.7	31.6	38.2
DBG_F_021082	DBG	DBG-F-021082	OWL	6830	DBG	DBG-F-021082	62363435-b570-4f76-89d8-77f721d6b064	Fungi|Basidiomycota|Agaricomycotina|Agaricomycetes|Russulales|Russulaceae	Fungi	Basidiomycota	Agaricomycetes	Russulales	Russulaceae	Lactarius	9014	Lactarius					Genus		Colorado Mycological Society	8/18/1991	1991	8	18	Number of specimens in set: 1						USA	Colorado			Rocky Mountains, Eastern slope							No	No	DBG_F_021082_POOL_22_most_abundant_seq_190x	348	Lactarius olivaceopallidus CAL 1401 ITS region; from TYPE material	NR_164018	752	6.68E-143	503.409	323	348	2	1	348	377	722	92.81609195	100	1	DBG_F_021082	DBG_F_021082_POOL_22_most_abundant_seq_190x	348	Lactarius_flavopalustris|KR090959|SH1519132.08FU|reps|k__Fungi;p__Basidiomycota;c__Agaricomycetes;o__Russulales;f__Russulaceae;g__Lactarius;s__Lactarius_flavopalustris	14633	671	1.77E-158	556.962	327	339	3	1	339	336	671	96.46017699	97.4137931	1	DBG_F_021082	DBG_F_021082_POOL_22_most_abundant_seq_190x	348	Lactarius_flavopalustris|KR090959|SH1519132.08FU|reps|k__Fungi;p__Basidiomycota;c__Agaricomycetes;o__Russulales;f__Russulaceae;g__Lactarius;s__Lactarius_flavopalustris	37458	671	3.07E-158	556.962	327	339	3	1	339	336	671	96.46017699	97.4137931	1	DBG_F_021082	DBG_F_021082_POOL_22_most_abundant_seq_190x	348	KR090925|k__Fungi;p__Basidiomycota;c__Agaricomycetes;o__Russulales;f__Russulaceae;g__Lactarius;s__Lactarius_montanus|SH1611455.08FU	370313	957	0	643.754	348	348	0	1	348	608	955	100	100	1	DBG_F_021082	DBG_F_021082_POOL_22_most_abundant_seq_190x	348	Lactarius montanus isolate I34 18S ribosomal RNA gene, partial sequence; internal transcribed spacer 1, 5.8S ribosomal RNA gene, and internal transcribed spacer 2, complete sequence; and 28S ribosomal RNA gene, partial sequence	KR090926	948	2.23E-180	643.754	348	348	0	1	348	593	940	100	100	1	DBG_F_021082	DBG_F_021082	783	675	622	544	326	326	DBG_F_021082	POOL_22	Yes	326	3	AACGCACCTTGCGCCCCTTGGTATTCCGAGGGGCACACCCGTTTGAGTGTCGTGAAATTCTCAACCTCCTCGGTTTCTTCTGGACACCGAAGGAGGCTTGGACTTTGGAGGCCTTTGCTGGCGTCTCTCTCGCCAGCTCCTCTCAAATGAATTAGCGGGGTCCTCTTTGCCGATCCTCGACATGTGATAAGATGTTTCCGTGTCTTGGCTTATGGCTCTGTTGCTTTTGGGACCCGCTTCTAGCCGTCTCGTCGAGACAACGTCCGAGCGTGTCTCCCTTCTCGGGAAACACTCTCAGACCCACGAACCCTTGACCTCAAATCGGGTGAGACTACCCGCTGAACTTAA	DBG_F_021082_POOL_22_most_abundant_seq_190x	9_POOL_22_single_most_abundant_sequence_for_762_specimens_first_instance_in_ties.fasta	190	Not a tie, single most abundant sequence found.	348	54.6	NA	NA	NA	NA	NA	NA	NA	NA	NA	NA	NA	NA	NA	NA	NA	NA	NA	NA	C:\Users\cgogo\Documents\PIPELINE\0_ILLUMINA\DATASET_POOL\DBG_F_021082_pooled_R1.fastq	DBG_F_021082_pooled_R1.fastq	DBG_F_021082	786	179932	228.9	2	229	226	232	226	232	36.6	5.2	38	12	39	15	39	36.6	3.2	38.1	22	38.6	27.3	38.5	C:\Users\cgogo\Documents\PIPELINE\0_ILLUMINA\DATASET_POOL\DBG_F_021082_pooled_R2.fastq	DBG_F_021082_pooled_R2.fastq	DBG_F_021082	786	176374	224.4	1.2	225	222	229	222	226	36	5.8	38	12	39	14	39	36	3.5	37.5	17.8	38.7	24.7	38.2	C:\Users\cgogo\Documents\PIPELINE\0_ILLUMINA\DATASET_POOL\NoPrimers\DBG_F_021082_pooled_R1_noprimer.fastq	DBG_F_021082_pooled_R1_noprimer.fastq	DBG_F_021082	783	179240	228.9	2	229	226	232	226	232	36.6	5.1	38	12	39	15	39	36.6	3.1	38.1	22	38.6	27.7	38.5	C:\Users\cgogo\Documents\PIPELINE\0_ILLUMINA\DATASET_POOL\NoPrimers\DBG_F_021082_pooled_R2_noprimer.fastq	DBG_F_021082_pooled_R2_noprimer.fastq	DBG_F_021082	783	175502	224.1	1.5	225	220	229	221	226	36	5.7	38	12	39	14	39	36	3.5	37.5	17.8	38.7	25.1	38.2	C:\Users\cgogo\Documents\PIPELINE\0_ILLUMINA\DATASET_POOL\NoPrimers\Filter_Trim\DBG_F_021082_R1_filtered.fastq	DBG_F_021082_R1_filtered.fastq	DBG_F_021082_R1_filtered.fastq	675	154480	228.9	2	229	226	232	226	232	37.4	3.6	38	12	39	27	39	37.4	1.9	38.1	29.7	38.6	30.9	38.5	C:\Users\cgogo\Documents\PIPELINE\0_ILLUMINA\DATASET_POOL\NoPrimers\Filter_Trim\DBG_F_021082_R2_filtered.fastq	DBG_F_021082_R2_filtered.fastq	DBG_F_021082_R2_filtered.fastq	675	151318	224.2	1.4	225	220	229	221	226	37	3.9	38	12	39	25	39	37	1.5	37.6	30.2	38.7	32.2	38.2
DBG_F_021083	DBG	DBG-F-021083	OWL	6831	DBG	DBG-F-021083	fadcbf15-e4e6-4a07-a840-c27c19c68a26	Fungi|Basidiomycota|Agaricomycotina|Agaricomycetes|Russulales|Russulaceae	Fungi	Basidiomycota	Agaricomycetes	Russulales	Russulaceae	Lactarius	9014	Lactarius					Genus		Vera S. Evenson	7/31/1977	1977	7	31	Number of specimens in set: 1	In leaves under dead Aspen log.					USA	Colorado	Eagle		White River National Forest, Campground. East .25 mi. Fulford Cave				2926		9600 FT	Yes	Yes	DBG_F_021083_POOL_22_most_abundant_seq_126x	356	Russula chiui HMAS 250410 ITS region; from TYPE material	NR_153219	635	3.21E-136	481.249	326	357	7	1	356	277	627	91.31652661	100	1	DBG_F_021083	DBG_F_021083_POOL_22_most_abundant_seq_126x	356	Russula_silvicola|UDB0161619|SH1509117.08FU|reps|k__Fungi;p__Basidiomycota;c__Agaricomycetes;o__Russulales;f__Russulaceae;g__Russula;s__Russula_silvicola	12027	612	3.01E-161	566.195	313	316	1	1	316	298	612	99.05063291	88.76404494	1	DBG_F_021083	DBG_F_021083_POOL_22_most_abundant_seq_126x	356	Russula_silvicola|UDB0161619|SH1509117.08FU|reps|k__Fungi;p__Basidiomycota;c__Agaricomycetes;o__Russulales;f__Russulaceae;g__Russula;s__Russula_silvicola	33901	612	5.23E-161	566.195	313	316	1	1	316	298	612	99.05063291	88.76404494	1	DBG_F_021083	DBG_F_021083_POOL_22_most_abundant_seq_126x	356	HQ604844|k__Fungi;p__Basidiomycota;c__Agaricomycetes;o__Russulales;f__Russulaceae;g__Russula;s__Russula_laccata|SH1509012.08FU	150036	1352	0	652.988	355	356	0	1	356	357	712	99.71910112	100	1	DBG_F_021083	DBG_F_021083_POOL_22_most_abundant_seq_126x	356	Russula laccata isolate 030526-01OC voucher UBC:F18877 18S ribosomal RNA gene, partial sequence; internal transcribed spacer 1, 5.8S ribosomal RNA gene, and internal transcribed spacer 2, complete sequence; and 28S ribosomal RNA gene, partial sequence	HQ604844	1352	0	652.988	355	356	0	1	356	357	712	99.71910112	100	1	DBG_F_021083	DBG_F_021083	533	455	391	396	255	255	DBG_F_021083	POOL_22	Yes	255	4	AACGCACCTTGCGCCCCTTGGCATTCCGAGGGGCACACCCGTTTGAGTGTCGTGAAATTCTCAAAACCCTTTTCTTTTGGTCATTTTTGACCATTGAAAGGATTTTGGACTTGGAGGCCTTTTTGCTGGTTTCACCTTGAAGCGAGCTCCTCCCAAATGTATTAGTGGGGTCTGCATTGTCGGTCCTTGGCGTGATAAGTTGTCTCTACGTCTTGGATTTTTGGCGCTGTACACCTGCTTCTAACCGTCTCATTGACAACGATGGTGTTTCGGTCGCCGCCGATTTTTCGGTGGGAGGCTTGACCCACGAAACAAACCTTGACCTCAAATCGGGTGAGACTACCCGCTGAACTTAA	DBG_F_021083_POOL_22_most_abundant_seq_126x	9_POOL_22_single_most_abundant_sequence_for_762_specimens_first_instance_in_ties.fasta	126	Not a tie, single most abundant sequence found.	356	49.4	NA	NA	NA	NA	NA	NA	NA	NA	NA	NA	NA	NA	NA	NA	NA	NA	NA	NA	C:\Users\cgogo\Documents\PIPELINE\0_ILLUMINA\DATASET_POOL\DBG_F_021083_pooled_R1.fastq	DBG_F_021083_pooled_R1.fastq	DBG_F_021083	536	122580	228.7	2	228	226	235	226	232	36.7	5.3	38	12	39	15	39	36.7	3.3	38.1	22.8	38.7	27.1	38.5	C:\Users\cgogo\Documents\PIPELINE\0_ILLUMINA\DATASET_POOL\DBG_F_021083_pooled_R2.fastq	DBG_F_021083_pooled_R2.fastq	DBG_F_021083	536	120071	224	1.4	224	222	227	222	226	35.9	5.8	38	12	39	14	39	35.9	3.7	37.5	18.2	38.7	24.1	38.2	C:\Users\cgogo\Documents\PIPELINE\0_ILLUMINA\DATASET_POOL\NoPrimers\DBG_F_021083_pooled_R1_noprimer.fastq	DBG_F_021083_pooled_R1_noprimer.fastq	DBG_F_021083	533	121888	228.7	2	228	225	235	226	232	36.7	5.2	38	12	39	15	39	36.7	3.2	38.1	22.8	38.7	27.4	38.5	C:\Users\cgogo\Documents\PIPELINE\0_ILLUMINA\DATASET_POOL\NoPrimers\DBG_F_021083_pooled_R2_noprimer.fastq	DBG_F_021083_pooled_R2_noprimer.fastq	DBG_F_021083	533	119324	223.9	1.5	224	218	227	222	226	36	5.7	38	12	39	14	39	36	3.6	37.5	18.2	38.7	24.2	38.2	C:\Users\cgogo\Documents\PIPELINE\0_ILLUMINA\DATASET_POOL\NoPrimers\Filter_Trim\DBG_F_021083_R1_filtered.fastq	DBG_F_021083_R1_filtered.fastq	DBG_F_021083_R1_filtered.fastq	455	104021	228.6	2	228	225	235	226	232	37.7	3	38	12	39	32	39	37.7	1.5	38.2	30.4	38.7	31.8	38.5	C:\Users\cgogo\Documents\PIPELINE\0_ILLUMINA\DATASET_POOL\NoPrimers\Filter_Trim\DBG_F_021083_R2_filtered.fastq	DBG_F_021083_R2_filtered.fastq	DBG_F_021083_R2_filtered.fastq	455	101882	223.9	1.5	224	218	227	222	226	37	3.8	38	12	39	26	39	37	1.5	37.6	30	38.7	32.1	38.3
DBG_F_021084	DBG	DBG-F-021084	OWL	6832	DBG	DBG-F-021084	280676f0-8155-4a7d-a89c-1cf9bac8c361	Fungi|Basidiomycota|Agaricomycotina|Agaricomycetes|Russulales|Russulaceae	Fungi	Basidiomycota	Agaricomycetes	Russulales	Russulaceae	Lactarius	9014	Lactarius					Genus		Vera S. Evenson	8/26/1990	1990	8	26	Number of specimens in set: 1						USA	Colorado	Boulder		Roosevelt National Forest,Glacier Lake		40.021039	-105.493428	2774		9100 FT	No	No	DBG_F_021084_POOL_22_most_abundant_seq_135x	364	Lactarius ustulatus SFC 20160726-79 ITS region; from TYPE material	NR_169953	692	1.45E-169	592.048	341	351	2	1	349	342	692	97.15099715	95.87912088	1	DBG_F_021084	DBG_F_021084_POOL_22_most_abundant_seq_135x	364	Lactarius_sp|MN190179|SH1519201.08FU|reps|k__Fungi;p__Basidiomycota;c__Agaricomycetes;o__Russulales;f__Russulaceae;g__Lactarius;s__Lactarius_sp	11036	654	1.09E-170	597.588	323	323	0	1	323	332	654	100	88.73626374	1	DBG_F_021084	DBG_F_021084_POOL_22_most_abundant_seq_135x	364	Lactarius_sp|MN190179|SH1519201.08FU|reps|k__Fungi;p__Basidiomycota;c__Agaricomycetes;o__Russulales;f__Russulaceae;g__Lactarius;s__Lactarius_sp	37527	654	1.90E-170	597.588	323	323	0	1	323	332	654	100	88.73626374	1	DBG_F_021084	DBG_F_021084_POOL_22_most_abundant_seq_135x	364	MN190178|k__Fungi;p__Basidiomycota;c__Agaricomycetes;o__Russulales;f__Russulaceae;g__Lactarius;s__Lactarius_sp|SH1519201.08FU	693925	839	0	667.761	363	364	0	1	364	382	745	99.72527473	100	1	DBG_F_021084	DBG_F_021084_POOL_22_most_abundant_seq_135x	364	Lactarius cf. alnicola voucher Mushroom Observer 287439 small subunit ribosomal RNA gene, partial sequence; internal transcribed spacer 1, 5.8S ribosomal RNA gene, and internal transcribed spacer 2, complete sequence; and large subunit ribosomal RNA gene, partial sequence	MN190178	839	0	667.761	363	364	0	1	364	382	745	99.72527473	100	1	DBG_F_021084	DBG_F_021084	751	644	560	577	255	255	DBG_F_021084	POOL_22	Yes	255	3	AACGCACCTTGCGCCCCTTGGTATTCCGAGGGGCACACCCGTTTGAGTGTCGTGAAAATCTCAACCTTCTCGGTTTCTTCTGGACACCGAAGGAGGCTTGGACTTTGGAGGCCTTTGCTGGTGTCTCTCTCTTTTGAAACCCAGCTCCTCTTAAATGTATTAGCGGGGTCCTCTTTGCTGATCCTCGACGTGTGATAAGATGTTTCCATGTCTTGGTTTCTGGCTCTGTTGCTCCTGGGACCCGCTTCTAACCGTCTCAACCTTGCATCGAGACAACGTTTGAGCCTGTCTCCCTTCTCGGGAAACGCTCACAACCCCACGAACCCTTGACCTCAAATCGGGTGAGACTACCCGCTGAACTTAA	DBG_F_021084_POOL_22_most_abundant_seq_135x	9_POOL_22_single_most_abundant_sequence_for_762_specimens_first_instance_in_ties.fasta	135	Not a tie, single most abundant sequence found.	364	52.2	NA	NA	NA	NA	NA	NA	NA	NA	NA	NA	NA	NA	NA	NA	NA	NA	NA	NA	C:\Users\cgogo\Documents\PIPELINE\0_ILLUMINA\DATASET_POOL\DBG_F_021084_pooled_R1.fastq	DBG_F_021084_pooled_R1.fastq	DBG_F_021084	764	174723	228.7	2	228	226	233	226	232	36.5	5.3	38	12	39	15	39	36.5	3.3	38.1	22.3	38.7	26.4	38.5	C:\Users\cgogo\Documents\PIPELINE\0_ILLUMINA\DATASET_POOL\DBG_F_021084_pooled_R2.fastq	DBG_F_021084_pooled_R2.fastq	DBG_F_021084	764	171411	224.4	1.4	225	221	230	222	226	35.9	5.9	38	12	39	14	39	35.9	3.7	37.6	20.6	38.7	23.8	38.2	C:\Users\cgogo\Documents\PIPELINE\0_ILLUMINA\DATASET_POOL\NoPrimers\DBG_F_021084_pooled_R1_noprimer.fastq	DBG_F_021084_pooled_R1_noprimer.fastq	DBG_F_021084	751	171747	228.7	2	228	222	233	226	232	36.7	5	38	12	39	15	39	36.7	3	38.1	23.4	38.7	27.5	38.5	C:\Users\cgogo\Documents\PIPELINE\0_ILLUMINA\DATASET_POOL\NoPrimers\DBG_F_021084_pooled_R2_noprimer.fastq	DBG_F_021084_pooled_R2_noprimer.fastq	DBG_F_021084	751	168382	224.2	1.5	225	220	230	222	226	36.1	5.6	38	12	39	14	39	36.1	3.4	37.6	20.6	38.7	25.4	38.2	C:\Users\cgogo\Documents\PIPELINE\0_ILLUMINA\DATASET_POOL\NoPrimers\Filter_Trim\DBG_F_021084_R1_filtered.fastq	DBG_F_021084_R1_filtered.fastq	DBG_F_021084_R1_filtered.fastq	644	147259	228.7	2	228	222	233	226	232	37.4	3.5	38	12	39	27	39	37.4	1.8	38.2	29.5	38.7	31.3	38.5	C:\Users\cgogo\Documents\PIPELINE\0_ILLUMINA\DATASET_POOL\NoPrimers\Filter_Trim\DBG_F_021084_R2_filtered.fastq	DBG_F_021084_R2_filtered.fastq	DBG_F_021084_R2_filtered.fastq	644	144375	224.2	1.5	224	220	230	222	226	37.1	3.8	38	12	39	26	39	37	1.6	37.7	30.1	38.7	32	38.2
DBG_F_021085	DBG	DBG-F-021085	OWL	6833	DBG	DBG-F-021085	ebd5f02f-9a11-4260-b47d-f17128aec200	Fungi|Basidiomycota|Agaricomycotina|Agaricomycetes|Russulales|Russulaceae|Lactarius	Fungi	Basidiomycota	Agaricomycetes	Russulales	Russulaceae	Lactarius controversus	184770	Lactarius		controversus			Species		Alexander H. Smith	8/15/1981	1981	8	15	Number of specimens in set: 1	In duff under Aspen					USA	Colorado	Pitkin		White River National Forest, Under ski lift. Snowmass		39.196873	-106.944655	3048		10000 FT	Somewhat	Yes	DBG_F_021085_POOL_22_most_abundant_seq_241x	360	Lactarius hengduanensis HKAS 62011 ITS region; from TYPE material	NR_152987	711	0	630.828	354	360	2	1	360	349	706	98.33333333	100	1	DBG_F_021085	DBG_F_021085_POOL_22_most_abundant_seq_241x	360	Lactarius_salmoneus|MF954997|SH1519124.08FU|reps|k__Fungi;p__Basidiomycota;c__Agaricomycetes;o__Russulales;f__Russulaceae;g__Lactarius;s__Lactarius_salmoneus	23550	680	0	632.674	345	346	1	1	345	335	680	99.71098266	95.83333333	1	DBG_F_021085	DBG_F_021085_POOL_22_most_abundant_seq_241x	360	Lactarius_salmoneus|MF954997|SH1519124.08FU|reps|k__Fungi;p__Basidiomycota;c__Agaricomycetes;o__Russulales;f__Russulaceae;g__Lactarius;s__Lactarius_salmoneus	37450	680	0	632.674	345	346	1	1	345	335	680	99.71098266	95.83333333	1	DBG_F_021085	DBG_F_021085_POOL_22_most_abundant_seq_241x	360	MH038117|k__Fungi;p__Basidiomycota;c__Agaricomycetes;o__Russulales;f__Russulaceae;g__Lactarius;s__Lactarius_deliciosus|SH1558179.08FU	657694	739	0	660.374	359	360	0	1	360	358	717	99.72222222	100	1	DBG_F_021085	DBG_F_021085_POOL_22_most_abundant_seq_241x	360	Lactarius cf. deterrimus voucher Mushroom Observer 326630 internal transcribed spacer 1, partial sequence; 5.8S ribosomal RNA gene and internal transcribed spacer 2, complete sequence; and large subunit ribosomal RNA gene, partial sequence	MT371758	1210	0	660.374	359	360	0	1	360	347	706	99.72222222	100	1	DBG_F_021085	DBG_F_021085	817	731	634	667	474	459	DBG_F_021085	POOL_22	Yes	459	5	AACGCACCTTGCGCCCCTTGGTATTCCGAGGGGCACACCCGTTTGAGTGTCGTGAAAATCTCAACCTTCTCGGTTTTCTTCTGGACACCGAAGGAGGCTTGGACTTTGGAGGCCTTTGCTGGCGTCTCTCTCTTTTTGAGAGCCAGCTCCTCTTAAATGAATTAGCGGGGTCCTCTTTGCCGATCCTCGACATGTGATAAGATGTTTCCATGACTTGGTTTCTGGCTCTGTTGCCTTTGGGACCCGCTTCTAACCGTCTCTCGACGAGACAATGTTTGGGCGTGTCTCCCTTCTCGGGAGACTCTCTCAACCCCACGAACCCTTGACCTCAAATCGGGTGAGACTACCCGCTGAACTTAA	DBG_F_021085_POOL_22_most_abundant_seq_241x	9_POOL_22_single_most_abundant_sequence_for_762_specimens_first_instance_in_ties.fasta	241	Not a tie, single most abundant sequence found.	360	52.5	NA	NA	NA	NA	NA	NA	NA	NA	NA	NA	NA	NA	NA	NA	NA	NA	NA	NA	C:\Users\cgogo\Documents\PIPELINE\0_ILLUMINA\DATASET_POOL\DBG_F_021085_pooled_R1.fastq	DBG_F_021085_pooled_R1.fastq	DBG_F_021085	820	187589	228.8	2	229	226	233	226	232	36.7	5	38	12	39	15	39	36.7	3	38.1	19.3	38.8	28	38.4	C:\Users\cgogo\Documents\PIPELINE\0_ILLUMINA\DATASET_POOL\DBG_F_021085_pooled_R2.fastq	DBG_F_021085_pooled_R2.fastq	DBG_F_021085	820	183871	224.2	1.3	224	222	227	222	226	36.5	5.2	38	12	39	14	39	36.5	3.1	37.7	21.6	38.8	25.7	38.4	C:\Users\cgogo\Documents\PIPELINE\0_ILLUMINA\DATASET_POOL\NoPrimers\DBG_F_021085_pooled_R1_noprimer.fastq	DBG_F_021085_pooled_R1_noprimer.fastq	DBG_F_021085	817	186896	228.8	2	229	226	233	226	232	36.7	4.9	38	12	39	15	39	36.7	2.9	38.1	23.3	38.8	28.1	38.4	C:\Users\cgogo\Documents\PIPELINE\0_ILLUMINA\DATASET_POOL\NoPrimers\DBG_F_021085_pooled_R2_noprimer.fastq	DBG_F_021085_pooled_R2_noprimer.fastq	DBG_F_021085	817	182671	223.6	1.9	224	218	227	218	226	36.5	5.1	38	12	39	14	39	36.5	3.1	37.8	21.6	38.8	26.1	38.4	C:\Users\cgogo\Documents\PIPELINE\0_ILLUMINA\DATASET_POOL\NoPrimers\Filter_Trim\DBG_F_021085_R1_filtered.fastq	DBG_F_021085_R1_filtered.fastq	DBG_F_021085_R1_filtered.fastq	731	167221	228.8	2	228	226	233	226	232	37.4	3.6	38	12	39	27	39	37.4	1.9	38.1	29.3	38.8	31.2	38.4	C:\Users\cgogo\Documents\PIPELINE\0_ILLUMINA\DATASET_POOL\NoPrimers\Filter_Trim\DBG_F_021085_R2_filtered.fastq	DBG_F_021085_R2_filtered.fastq	DBG_F_021085_R2_filtered.fastq	731	163419	223.6	1.9	224	218	226	218	226	37.2	3.6	38	12	39	29	39	37.2	1.4	37.8	29.8	38.8	32.6	38.4
DBG_F_021086	DBG	DBG-F-021086	OWL	6834	DBG	DBG-F-021086	95d36797-a9d8-4e9c-a382-a26dad09eee1	Fungi|Basidiomycota|Agaricomycotina|Agaricomycetes|Russulales|Russulaceae	Fungi	Basidiomycota	Agaricomycetes	Russulales	Russulaceae	Lactarius	9014	Lactarius					Genus		Vera S. Evenson	7/31/1981	1981	7	31	Number of specimens in set: 1	Under willow. Douglas Fir nearby.					USA	Colorado	Gilpin		Roosevelt National Forest, Mammoth Basin		39.877802	-105.624111	2987		9800 FT	Yes	Yes	DBG_F_021086_POOL_22_most_abundant_seq_133x	348	Lactarius olivaceopallidus CAL 1401 ITS region; from TYPE material	NR_164018	752	6.68E-143	503.409	323	348	2	1	348	377	722	92.81609195	100	1	DBG_F_021086	DBG_F_021086_POOL_22_most_abundant_seq_133x	348	Lactarius_flavopalustris|KR090959|SH1519132.08FU|reps|k__Fungi;p__Basidiomycota;c__Agaricomycetes;o__Russulales;f__Russulaceae;g__Lactarius;s__Lactarius_flavopalustris	14633	671	1.77E-158	556.962	327	339	3	1	339	336	671	96.46017699	97.4137931	1	DBG_F_021086	DBG_F_021086_POOL_22_most_abundant_seq_133x	348	Lactarius_flavopalustris|KR090959|SH1519132.08FU|reps|k__Fungi;p__Basidiomycota;c__Agaricomycetes;o__Russulales;f__Russulaceae;g__Lactarius;s__Lactarius_flavopalustris	37458	671	3.07E-158	556.962	327	339	3	1	339	336	671	96.46017699	97.4137931	1	DBG_F_021086	DBG_F_021086_POOL_22_most_abundant_seq_133x	348	KR090925|k__Fungi;p__Basidiomycota;c__Agaricomycetes;o__Russulales;f__Russulaceae;g__Lactarius;s__Lactarius_montanus|SH1611455.08FU	370313	957	0	643.754	348	348	0	1	348	608	955	100	100	1	DBG_F_021086	DBG_F_021086_POOL_22_most_abundant_seq_133x	348	Lactarius montanus isolate I34 18S ribosomal RNA gene, partial sequence; internal transcribed spacer 1, 5.8S ribosomal RNA gene, and internal transcribed spacer 2, complete sequence; and 28S ribosomal RNA gene, partial sequence	KR090926	948	2.23E-180	643.754	348	348	0	1	348	593	940	100	100	1	DBG_F_021086	DBG_F_021086	650	557	490	504	136	136	DBG_F_021086	POOL_22	Yes	136	2	AACGCACCTTGCGCCCCTTGGTATTCCGAGGGGCACACCCGTTTGAGTGTCGTGAAATTCTCAACCTCCTCGGTTTCTTCTGGACACCGAAGGAGGCTTGGACTTTGGAGGCCTTTGCTGGCGTCTCTCTCGCCAGCTCCTCTCAAATGAATTAGCGGGGTCCTCTTTGCCGATCCTCGACATGTGATAAGATGTTTCCGTGTCTTGGCTTATGGCTCTGTTGCTTTTGGGACCCGCTTCTAGCCGTCTCGTCGAGACAACGTCCGAGCGTGTCTCCCTTCTCGGGAAACACTCTCAGACCCACGAACCCTTGACCTCAAATCGGGTGAGACTACCCGCTGAACTTAA	DBG_F_021086_POOL_22_most_abundant_seq_133x	9_POOL_22_single_most_abundant_sequence_for_762_specimens_first_instance_in_ties.fasta	133	Not a tie, single most abundant sequence found.	348	54.6	NA	NA	NA	NA	NA	NA	NA	NA	NA	NA	NA	NA	NA	NA	NA	NA	NA	NA	C:\Users\cgogo\Documents\PIPELINE\0_ILLUMINA\DATASET_POOL\DBG_F_021086_pooled_R1.fastq	DBG_F_021086_pooled_R1.fastq	DBG_F_021086	654	149686	228.9	2	229	225	232	226	232	36.8	4.7	38	12	39	15	39	36.8	2.8	38.1	23	38.7	28.2	38.4	C:\Users\cgogo\Documents\PIPELINE\0_ILLUMINA\DATASET_POOL\DBG_F_021086_pooled_R2.fastq	DBG_F_021086_pooled_R2.fastq	DBG_F_021086	654	146758	224.4	1.3	225	222	227	222	226	35.9	5.9	38	12	39	14	39	35.9	3.6	37.5	19.9	38.7	24.2	38.3	C:\Users\cgogo\Documents\PIPELINE\0_ILLUMINA\DATASET_POOL\NoPrimers\DBG_F_021086_pooled_R1_noprimer.fastq	DBG_F_021086_pooled_R1_noprimer.fastq	DBG_F_021086	650	148764	228.9	2	229	224	232	226	232	36.9	4.6	38	12	39	16	39	36.9	2.7	38.1	23	38.7	28.6	38.4	C:\Users\cgogo\Documents\PIPELINE\0_ILLUMINA\DATASET_POOL\NoPrimers\DBG_F_021086_pooled_R2_noprimer.fastq	DBG_F_021086_pooled_R2_noprimer.fastq	DBG_F_021086	650	145638	224.1	1.6	224	220	227	220	226	36	5.8	38	12	39	14	39	36	3.5	37.5	19.9	38.7	25.2	38.3	C:\Users\cgogo\Documents\PIPELINE\0_ILLUMINA\DATASET_POOL\NoPrimers\Filter_Trim\DBG_F_021086_R1_filtered.fastq	DBG_F_021086_R1_filtered.fastq	DBG_F_021086_R1_filtered.fastq	557	127443	228.8	2	229	224	232	226	232	37.5	3.3	38	12	39	30	39	37.5	1.7	38.1	29.8	38.7	31.8	38.5	C:\Users\cgogo\Documents\PIPELINE\0_ILLUMINA\DATASET_POOL\NoPrimers\Filter_Trim\DBG_F_021086_R2_filtered.fastq	DBG_F_021086_R2_filtered.fastq	DBG_F_021086_R2_filtered.fastq	557	124791	224	1.6	224	220	227	220	226	37	4	38	12	39	24	39	37	1.6	37.6	29.8	38.7	32.5	38.3
DBG_F_021087	DBG	DBG-F-021087	OWL	6835	DBG	DBG-F-021087	ba757403-81c8-4f7b-a31b-486954587339	Fungi|Basidiomycota|Agaricomycotina|Agaricomycetes|Russulales|Russulaceae	Fungi	Basidiomycota	Agaricomycetes	Russulales	Russulaceae	Lactarius	9014	Lactarius					Genus		Vera S. Evenson	8/30/1980	1980	8	30	Number of specimens in set: 1	Conifers					USA	Colorado	Summit		Eagle Nest Wilderness. Rock Creek. Gore Range		39.7036	-106.1461	2896		9500 FT	Barely	No	DBG_F_021087_POOL_22_most_abundant_seq_340x	344	Lactarius olivaceopallidus CAL 1401 ITS region; from TYPE material	NR_164018	752	8.42E-152	532.955	327	346	2	1	344	377	722	94.50867052	100	1	DBG_F_021087	DBG_F_021087_POOL_22_most_abundant_seq_340x	344	Lactarius_flavopalustris|KR090959|SH1519132.08FU|reps|k__Fungi;p__Basidiomycota;c__Agaricomycetes;o__Russulales;f__Russulaceae;g__Lactarius;s__Lactarius_flavopalustris	14633	671	2.26E-157	553.269	324	336	1	1	335	336	671	96.42857143	97.38372093	1	DBG_F_021087	DBG_F_021087_POOL_22_most_abundant_seq_340x	344	Lactarius_flavopalustris|KR090959|SH1519132.08FU|reps|k__Fungi;p__Basidiomycota;c__Agaricomycetes;o__Russulales;f__Russulaceae;g__Lactarius;s__Lactarius_flavopalustris	37458	671	3.93E-157	553.269	324	336	1	1	335	336	671	96.42857143	97.38372093	1	DBG_F_021087	DBG_F_021087_POOL_22_most_abundant_seq_340x	344	JX436918|k__Fungi;p__Basidiomycota;c__Agaricomycetes;o__Russulales;f__Russulaceae;g__Lactarius;s__Lactarius_dryadophilus|SH1519127.08FU	281543	627	0	636.368	344	344	0	1	344	277	620	100	100	1	DBG_F_021087	DBG_F_021087_POOL_22_most_abundant_seq_340x	344	Lactarius dryadophilus strain M13_A6 internal transcribed spacer 1, partial sequence; 5.8S ribosomal RNA gene and internal transcribed spacer 2, complete sequence; and 28S ribosomal RNA gene, partial sequence	JX436919	624	3.69E-178	636.368	344	344	0	1	344	277	620	100	100	1	DBG_F_021087	DBG_F_021087	879	789	728	645	382	382	DBG_F_021087	POOL_22	Yes	382	2	AACGCACCTTGCGCCCCTTGGTATTCCGAGGGGCACACCCGTTTGAGTGTCGTGAAAATCTCAACCTCCTCGGTTTCTTCTGGACACCGAAGGAGGCTTGGACTTTGGAGGCCTTTGCTGGCGTCTCGCCAGCTCCTCTCAAATGAATTAGCGGGGTCCTCTTTGCCGATCCTCGACATGTGATAAGATGTTTCCATGTCTTGGTTTTTGGCTCTGTTGCCTTTGGGACCCGCTTCTAACCGTCTCATCGAGACAACGTTTGAGCTCGTCTCCCTTCTCGGGAAACGCTCTCAGACCCACGAACCCTTGACCTCAAATCGGGTGAGACTACCCGCTGAACTTAA	DBG_F_021087_POOL_22_most_abundant_seq_340x	9_POOL_22_single_most_abundant_sequence_for_762_specimens_first_instance_in_ties.fasta	340	Not a tie, single most abundant sequence found.	344	53.5	NA	NA	NA	NA	NA	NA	NA	NA	NA	NA	NA	NA	NA	NA	NA	NA	NA	NA	C:\Users\cgogo\Documents\PIPELINE\0_ILLUMINA\DATASET_POOL\DBG_F_021087_pooled_R1.fastq	DBG_F_021087_pooled_R1.fastq	DBG_F_021087	885	202511	228.8	2	229	226	233	226	232	36.8	4.8	38	12	40	15	39	36.8	2.9	38.1	23	38.9	28.3	38.6	C:\Users\cgogo\Documents\PIPELINE\0_ILLUMINA\DATASET_POOL\DBG_F_021087_pooled_R2.fastq	DBG_F_021087_pooled_R2.fastq	DBG_F_021087	885	198568	224.4	1.3	225	222	227	222	226	36.3	5.5	38	12	39	14	39	36.3	3.4	37.6	19	38.8	24.3	38.6	C:\Users\cgogo\Documents\PIPELINE\0_ILLUMINA\DATASET_POOL\NoPrimers\DBG_F_021087_pooled_R1_noprimer.fastq	DBG_F_021087_pooled_R1_noprimer.fastq	DBG_F_021087	879	201136	228.8	2	229	224	233	226	232	36.9	4.7	38	12	40	15	39	36.9	2.7	38.1	23	38.9	28.5	38.6	C:\Users\cgogo\Documents\PIPELINE\0_ILLUMINA\DATASET_POOL\NoPrimers\DBG_F_021087_pooled_R2_noprimer.fastq	DBG_F_021087_pooled_R2_noprimer.fastq	DBG_F_021087	879	196993	224.1	1.5	225	218	227	221	226	36.3	5.4	38	12	39	14	39	36.3	3.3	37.6	19	38.8	24.9	38.6	C:\Users\cgogo\Documents\PIPELINE\0_ILLUMINA\DATASET_POOL\NoPrimers\Filter_Trim\DBG_F_021087_R1_filtered.fastq	DBG_F_021087_R1_filtered.fastq	DBG_F_021087_R1_filtered.fastq	789	180526	228.8	2	229	224	233	226	232	37.5	3.5	38	12	40	29	39	37.5	1.8	38.1	29.7	38.9	31.4	38.6	C:\Users\cgogo\Documents\PIPELINE\0_ILLUMINA\DATASET_POOL\NoPrimers\Filter_Trim\DBG_F_021087_R2_filtered.fastq	DBG_F_021087_R2_filtered.fastq	DBG_F_021087_R2_filtered.fastq	789	176795	224.1	1.6	224	218	227	221	226	37.2	3.7	38	12	39	27	39	37.2	1.4	37.7	31.1	38.8	32.9	38.6
DBG_F_021088	DBG	DBG-F-021088	OWL	6836	DBG	DBG-F-021088	be3ead2c-f52e-4aa2-a541-b2e5ce78d96a	Fungi|Basidiomycota|Agaricomycotina|Agaricomycetes|Russulales|Russulaceae|Lactarius	Fungi	Basidiomycota	Agaricomycetes	Russulales	Russulaceae	Lactarius alnicola	257458	Lactarius		alnicola			Species		Vera S. Evenson	9/1/1984	1984	9	1	Number of specimens in set: 1	Under pine tree					USA	Colorado	Boulder		Roosevelt National Forest, East of Caribou townsite. Woodcutters road.		39.978885	-105.549058	2804		9200 FT	Somewhat	Yes	DBG_F_021088_POOL_22_most_abundant_seq_174x	348	Lactarius dilutisalmoneus HMJAU 42465 ITS region; from TYPE material	NR_156341	719	3.09E-146	514.489	339	365	18	1	348	348	711	92.87671233	100	1	DBG_F_021088	DBG_F_021088_POOL_22_most_abundant_seq_174x	348	Lactarius_pubescens|UDB025374|SH1519113.08FU|reps|k__Fungi;p__Basidiomycota;c__Agaricomycetes;o__Russulales;f__Russulaceae;g__Lactarius;s__Lactarius_pubescens	10990	659	2.94E-161	566.195	308	309	0	1	309	351	659	99.6763754	88.79310345	1	DBG_F_021088	DBG_F_021088_POOL_22_most_abundant_seq_174x	348	Lactarius_pubescens|UDB025374|SH1519113.08FU|reps|k__Fungi;p__Basidiomycota;c__Agaricomycetes;o__Russulales;f__Russulaceae;g__Lactarius;s__Lactarius_pubescens	37439	659	5.10E-161	566.195	308	309	0	1	309	351	659	99.6763754	88.79310345	1	DBG_F_021088	DBG_F_021088_POOL_22_most_abundant_seq_174x	348	UDB037178|k__Fungi;p__Basidiomycota;c__Agaricomycetes;o__Russulales;f__Russulaceae;g__Lactarius;s__Lactarius_pubescens|SH1519113.08FU	604917	716	0	638.214	347	348	0	1	348	369	716	99.71264368	100	1	DBG_F_021088	DBG_F_021088_POOL_22_most_abundant_seq_174x	348	Lactarius pubescens isolate JAC16149 small subunit ribosomal RNA gene, partial sequence; internal transcribed spacer 1, 5.8S ribosomal RNA gene, and internal transcribed spacer 2, complete sequence; and large subunit ribosomal RNA gene, partial sequence	MW683880	759	1.04E-178	638.214	347	348	0	1	348	404	751	99.71264368	100	1	DBG_F_021088	DBG_F_021088	737	651	592	576	330	330	DBG_F_021088	POOL_22	Yes	330	3	AACGCACCTTGCGCCCCTTGGTATTCCGAGGGGCACACCCGTTTGAGTGTCGTGAAAATCTCAACCTTCTCGGTTTCTTCTGGAAACCAAAGGAGGCTTGGACTTTGGAGGCCTTTGCTGGCGTCTCTCTCTTTTGAGAGCCCAGCTCCTCTTAAATGAATTAGCGGGGTCCTCTTTGCTGGTCCTCGACATGTGATAAGATGTTTCCATGTCTTGGTTTCTGGCTCTGTTGCTTTTGGGACCCGCTTCTAACCGTCTCGACGAGACAATGTTTGAGCACGTCTCCCGACGCTCTCAACCTCACGAACCCTTGACCTCAAATCGGGTGAGACTACCCGCTGAACTTAA	DBG_F_021088_POOL_22_most_abundant_seq_174x	9_POOL_22_single_most_abundant_sequence_for_762_specimens_first_instance_in_ties.fasta	174	Not a tie, single most abundant sequence found.	348	51.7	NA	NA	NA	NA	NA	NA	NA	NA	NA	NA	NA	NA	NA	NA	NA	NA	NA	NA	C:\Users\cgogo\Documents\PIPELINE\0_ILLUMINA\DATASET_POOL\DBG_F_021088_pooled_R1.fastq	DBG_F_021088_pooled_R1.fastq	DBG_F_021088	740	169290	228.8	2	228	226	232	226	232	36.6	5.1	38	12	39	15	39	36.6	3.2	38.1	22.1	38.7	27.2	38.4	C:\Users\cgogo\Documents\PIPELINE\0_ILLUMINA\DATASET_POOL\DBG_F_021088_pooled_R2.fastq	DBG_F_021088_pooled_R2.fastq	DBG_F_021088	740	166229	224.6	1.4	225	219	227	222	226	36.3	5.5	38	12	39	14	39	36.3	3.3	37.6	18.7	38.8	25.6	38.2	C:\Users\cgogo\Documents\PIPELINE\0_ILLUMINA\DATASET_POOL\NoPrimers\DBG_F_021088_pooled_R1_noprimer.fastq	DBG_F_021088_pooled_R1_noprimer.fastq	DBG_F_021088	737	168600	228.8	2	228	225	232	226	232	36.7	5	38	12	39	15	39	36.7	3.1	38.1	22.1	38.8	27.4	38.4	C:\Users\cgogo\Documents\PIPELINE\0_ILLUMINA\DATASET_POOL\NoPrimers\DBG_F_021088_pooled_R2_noprimer.fastq	DBG_F_021088_pooled_R2_noprimer.fastq	DBG_F_021088	737	165338	224.3	1.7	225	219	227	220	226	36.3	5.4	38	12	39	14	39	36.3	3.2	37.6	18.7	38.8	26.3	38.3	C:\Users\cgogo\Documents\PIPELINE\0_ILLUMINA\DATASET_POOL\NoPrimers\Filter_Trim\DBG_F_021088_R1_filtered.fastq	DBG_F_021088_R1_filtered.fastq	DBG_F_021088_R1_filtered.fastq	651	148897	228.7	2	228	225	232	226	232	37.5	3.4	38	12	39	30	39	37.5	1.8	38.1	29.4	38.8	30.9	38.4	C:\Users\cgogo\Documents\PIPELINE\0_ILLUMINA\DATASET_POOL\NoPrimers\Filter_Trim\DBG_F_021088_R2_filtered.fastq	DBG_F_021088_R2_filtered.fastq	DBG_F_021088_R2_filtered.fastq	651	146040	224.3	1.7	225	219	227	220	226	37.1	3.9	38	12	39	25	39	37.1	1.5	37.7	30.4	38.8	32.2	38.3
DBG_F_021089	DBG	DBG-F-021089	OWL	6837	DBG	DBG-F-021089	7b69f772-1874-44f8-9518-52bdaf411008	Fungi|Basidiomycota|Agaricomycotina|Agaricomycetes|Russulales|Russulaceae	Fungi	Basidiomycota	Agaricomycetes	Russulales	Russulaceae	Lactarius	9014	Lactarius					Genus		Barry Thomas	11/30/1978	1978	11	30	Number of specimens in set: 1	Willow and pine.					USA	Colorado	Boulder		Roosevelt National Forest, Near Eldora, Chittendon Mountain		39.978893	-105.624105	3292		10800 FT	Yes	Yes	DBG_F_021089_POOL_22_most_abundant_seq_228x	348	Lactarius olivaceopallidus CAL 1401 ITS region; from TYPE material	NR_164018	752	6.68E-143	503.409	323	348	2	1	348	377	722	92.81609195	100	1	DBG_F_021089	DBG_F_021089_POOL_22_most_abundant_seq_228x	348	Lactarius_flavopalustris|KR090959|SH1519132.08FU|reps|k__Fungi;p__Basidiomycota;c__Agaricomycetes;o__Russulales;f__Russulaceae;g__Lactarius;s__Lactarius_flavopalustris	14633	671	1.77E-158	556.962	327	339	3	1	339	336	671	96.46017699	97.4137931	1	DBG_F_021089	DBG_F_021089_POOL_22_most_abundant_seq_228x	348	Lactarius_flavopalustris|KR090959|SH1519132.08FU|reps|k__Fungi;p__Basidiomycota;c__Agaricomycetes;o__Russulales;f__Russulaceae;g__Lactarius;s__Lactarius_flavopalustris	37458	671	3.07E-158	556.962	327	339	3	1	339	336	671	96.46017699	97.4137931	1	DBG_F_021089	DBG_F_021089_POOL_22_most_abundant_seq_228x	348	KR090925|k__Fungi;p__Basidiomycota;c__Agaricomycetes;o__Russulales;f__Russulaceae;g__Lactarius;s__Lactarius_montanus|SH1611455.08FU	370313	957	0	643.754	348	348	0	1	348	608	955	100	100	1	DBG_F_021089	DBG_F_021089_POOL_22_most_abundant_seq_228x	348	Lactarius montanus isolate I34 18S ribosomal RNA gene, partial sequence; internal transcribed spacer 1, 5.8S ribosomal RNA gene, and internal transcribed spacer 2, complete sequence; and 28S ribosomal RNA gene, partial sequence	KR090926	948	2.23E-180	643.754	348	348	0	1	348	593	940	100	100	1	DBG_F_021089	DBG_F_021089	646	567	511	489	402	402	DBG_F_021089	POOL_22	Yes	402	3	AACGCACCTTGCGCCCCTTGGTATTCCGAGGGGCACACCCGTTTGAGTGTCGTGAAATTCTCAACCTCCTCGGTTTCTTCTGGACACCGAAGGAGGCTTGGACTTTGGAGGCCTTTGCTGGCGTCTCTCTCGCCAGCTCCTCTCAAATGAATTAGCGGGGTCCTCTTTGCCGATCCTCGACATGTGATAAGATGTTTCCGTGTCTTGGCTTATGGCTCTGTTGCTTTTGGGACCCGCTTCTAGCCGTCTCGTCGAGACAACGTCCGAGCGTGTCTCCCTTCTCGGGAAACACTCTCAGACCCACGAACCCTTGACCTCAAATCGGGTGAGACTACCCGCTGAACTTAA	DBG_F_021089_POOL_22_most_abundant_seq_228x	9_POOL_22_single_most_abundant_sequence_for_762_specimens_first_instance_in_ties.fasta	228	Not a tie, single most abundant sequence found.	348	54.6	NA	NA	NA	NA	NA	NA	NA	NA	NA	NA	NA	NA	NA	NA	NA	NA	NA	NA	C:\Users\cgogo\Documents\PIPELINE\0_ILLUMINA\DATASET_POOL\DBG_F_021089_pooled_R1.fastq	DBG_F_021089_pooled_R1.fastq	DBG_F_021089	648	148211	228.7	1.9	228	226	233	226	232	36.8	4.9	38	12	39	15	39	36.8	2.9	38.1	22.4	38.7	27.6	38.5	C:\Users\cgogo\Documents\PIPELINE\0_ILLUMINA\DATASET_POOL\DBG_F_021089_pooled_R2.fastq	DBG_F_021089_pooled_R2.fastq	DBG_F_021089	648	145231	224.1	1.4	224	222	227	222	226	35.9	5.9	38	12	40	14	39	35.9	3.7	37.4	18.9	38.7	23.4	38.2	C:\Users\cgogo\Documents\PIPELINE\0_ILLUMINA\DATASET_POOL\NoPrimers\DBG_F_021089_pooled_R1_noprimer.fastq	DBG_F_021089_pooled_R1_noprimer.fastq	DBG_F_021089	646	147745	228.7	1.9	228	225	233	226	232	36.8	4.8	38	12	39	15	39	36.8	2.9	38.1	22.4	38.7	27.8	38.5	C:\Users\cgogo\Documents\PIPELINE\0_ILLUMINA\DATASET_POOL\NoPrimers\DBG_F_021089_pooled_R2_noprimer.fastq	DBG_F_021089_pooled_R2_noprimer.fastq	DBG_F_021089	646	144674	224	1.6	224	218	227	221	226	35.9	5.9	38	12	39	14	39	35.9	3.7	37.4	18.9	38.7	23.5	38.2	C:\Users\cgogo\Documents\PIPELINE\0_ILLUMINA\DATASET_POOL\NoPrimers\Filter_Trim\DBG_F_021089_R1_filtered.fastq	DBG_F_021089_R1_filtered.fastq	DBG_F_021089_R1_filtered.fastq	567	129642	228.6	2	228	225	233	226	232	37.5	3.2	38	12	39	30	39	37.5	1.6	38.1	29.8	38.7	32.3	38.5	C:\Users\cgogo\Documents\PIPELINE\0_ILLUMINA\DATASET_POOL\NoPrimers\Filter_Trim\DBG_F_021089_R2_filtered.fastq	DBG_F_021089_R2_filtered.fastq	DBG_F_021089_R2_filtered.fastq	567	126990	224	1.5	224	218	227	221.15	226	36.9	4	38	12	39	24	39	36.9	1.5	37.6	30.4	38.7	32.4	38.3
DBG_F_021124	DBG	DBG-F-021124	OWL	6871	DBG	DBG-F-021124	fa74809f-1599-40b7-a11c-ea8df80713f5	Fungi|Basidiomycota|Agaricomycotina|Agaricomycetes|Russulales|Peniophoraceae|Peniophora	Fungi	Basidiomycota	Agaricomycetes	Russulales	Peniophoraceae	Peniophora pini	356965	Peniophora		pini			Species		Rosa-Lee Brace	4/13/1992	1992	4	13		On dead branch (still on tree) with bark					USA	Colorado	Clear Creek		Saw Mill Gulch. Site 2		39.7334	-105.4552	2438		8000 FT	Somewhat	Yes	DBG_F_021124_POOL_22_most_abundant_seq_174x	286	Vuilleminia pseudocystidiata LY Boidin 14838 ITS region; from TYPE material	NR_119826	672	4.36E-114	407.383	268	290	7	1	286	279	565	92.4137931	100	1	DBG_F_021124	DBG_F_021124_POOL_22_most_abundant_seq_174x	286	Cytidia_salicina|GU590881|SH1599076.08FU|refs|k__Fungi;p__Basidiomycota;c__Agaricomycetes;o__Corticiales;f__Vuilleminiaceae;g__Cytidia;s__Cytidia_salicina	3139	518	4.22E-119	425.85	241	247	0	1	247	272	518	97.5708502	86.36363636	1	DBG_F_021124	DBG_F_021124_POOL_22_most_abundant_seq_174x	286	Cytidia_salicina|GU590881|SH1599076.08FU|refs|k__Fungi;p__Basidiomycota;c__Agaricomycetes;o__Corticiales;f__Vuilleminiaceae;g__Cytidia;s__Cytidia_salicina	62814	518	7.31E-119	425.85	241	247	0	1	247	272	518	97.5708502	86.36363636	1	DBG_F_021124	DBG_F_021124_POOL_22_most_abundant_seq_174x	286	UDB016629|k__Fungi;p__Basidiomycota;c__Agaricomycetes;o__Corticiales;f__Vuilleminiaceae;g__Cytidia;s__Cytidia_salicina|SH1205518.08FU	233585	907	5.45E-149	529.262	286	286	0	1	286	297	582	100	100	1	DBG_F_021124	DBG_F_021124_POOL_22_most_abundant_seq_174x	286	Uncultured fungus clone 4248_885 small subunit ribosomal RNA gene, partial sequence; internal transcribed spacer 1, 5.8S ribosomal RNA gene, and internal transcribed spacer 2, complete sequence; and large subunit ribosomal RNA gene, partial sequence	MT236810	611	1.14E-142	518.182	285	287	1	1	286	325	611	99.30313589	100	1	DBG_F_021124	DBG_F_021124	1043	877	578	589	439	439	DBG_F_021124	POOL_22	Yes	439	11	AACGCACCTTGCGCTCCTTGGTATTCCGAGGAGCATGCCTGTTTGAGCGTCGTGAATCTCTCAACCCGCAAGCGTTAGTTCGCTTGTCGTGGCTTGGACTTGGAGGCATTGCTGGCGACGGTCGGCTCCTCTCAAATGCATTAGCTGGGCTTTAGCTCGGAGGAACGGTCGGTGTGATAATTATCTGCGCCGTCACCTACTACTCCGGATCCCGCTTCTAACCGTCTTCGGACAATTCACCTTTGAATCTGACCTCAAATCAGGTAGGACTACCCGCTGAACTTAA	DBG_F_021124_POOL_22_most_abundant_seq_174x	9_POOL_22_single_most_abundant_sequence_for_762_specimens_first_instance_in_ties.fasta	174	Not a tie, single most abundant sequence found.	286	53.1	DBG-F-021124	DBG-F-021124_Peniophora_pini_ITS_ITS4	AGGTGAATTGTCCGAAGACGGTTAGAAGCGGGATCCGGAGTAGTAGGTGACGGCGCAGATAATTATCACACCGACCGTTCCTCCGAGCTAAAGCCCAGCTAATGCATTTGAGAGGAGCCGACCGTCGCCAGCAATGCCTCCAAGTCCAAGCCACGACAAGCGAACTAACGCTTGCGGGTTGAGAGATTCACGACGCTCAAACAGGCATGCTCCTCGGAATACCAAGGAGCGCAAGGTGCGTTCAAAGATTCGATGATTCACTGAATTCTGCAATTCACATTACTTATCGCATTTCGCTGCGTTCTTCATCGATGCGAGAGCCAAGAGATCCGTTGTTGAAAGTTGTATTTTTATTTGCGTTTGAACGCGGTTGACATTCTGATACTGATTGGTTTGTGTAAAGACGCAGATCGGGATTGCTCCCGACCCACAAGAGGTGCACAGGTGTAGAGTGGATGAGCGAGGCGAGCACATGCCCCGGAAGGCCAGCTGCAAACCCCTTTCAAGACTCGATAATGATCCTTCCGCAGGTTCACCTACGGAAACCTTGTTACGACTTTTACTTCCTCT	570	50.35087719	DBG_F_021124_POOL_22_most_abundant_seq_174x	AACGCACCTTGCGCTCCTTGGTATTCCGAGGAGCATGCCTGTTTGAGCGTCGTGAATCTCTCAACCCGCAAGCGTTAGTTCGCTTGTCGTGGCTTGGACTTGGAGGCATTGCTGGCGACGGTCGGCTCCTCTCAAATGCATTAGCTGGGCTTTAGCTCGGAGGAACGGTCGGTGTGATAATTATCTGCGCCGTCACCTACTACTCCGGATCCCGCTTCTAACCGTCTTCGGACAATTCACCTTTGAATCTGACCTCAAATCAGGTAGGACTACCCGCTGAACTTAA	286	53.14685315	100	242	0	242	0	242	84.61538462	242	42.45614035	C:\Users\cgogo\Documents\PIPELINE\0_ILLUMINA\DATASET_POOL\DBG_F_021124_pooled_R1.fastq	DBG_F_021124_pooled_R1.fastq	DBG_F_021124	1047	239437	228.7	1.9	229	226	232	226	232	35.9	6	38	12	39	14	39	35.9	3.9	37.8	21.8	38.8	25.2	38.5	C:\Users\cgogo\Documents\PIPELINE\0_ILLUMINA\DATASET_POOL\DBG_F_021124_pooled_R2.fastq	DBG_F_021124_pooled_R2.fastq	DBG_F_021124	1047	234709	224.2	1.3	224	222	226	222	226	36.6	4.9	38	12	40	15	39	36.6	3.1	37.8	18.5	38.8	25.9	38.5	C:\Users\cgogo\Documents\PIPELINE\0_ILLUMINA\DATASET_POOL\NoPrimers\DBG_F_021124_pooled_R1_noprimer.fastq	DBG_F_021124_pooled_R1_noprimer.fastq	DBG_F_021124	1043	238482	228.7	2	229	225	232	226	232	35.9	6	38	12	39	14	39	35.9	3.8	37.8	21.8	38.8	25.3	38.5	C:\Users\cgogo\Documents\PIPELINE\0_ILLUMINA\DATASET_POOL\NoPrimers\DBG_F_021124_pooled_R2_noprimer.fastq	DBG_F_021124_pooled_R2_noprimer.fastq	DBG_F_021124	1043	233633	224	1.4	224	218	226	220	226	36.7	4.8	38	12	39	15	39	36.7	3	37.8	18.5	38.8	26.6	38.5	C:\Users\cgogo\Documents\PIPELINE\0_ILLUMINA\DATASET_POOL\NoPrimers\Filter_Trim\DBG_F_021124_R1_filtered.fastq	DBG_F_021124_R1_filtered.fastq	DBG_F_021124_R1_filtered.fastq	877	200395	228.5	2	228	225	232	226	232	37.3	3.4	38	12	39	30	39	37.3	1.6	37.9	29.6	38.8	31.7	38.5	C:\Users\cgogo\Documents\PIPELINE\0_ILLUMINA\DATASET_POOL\NoPrimers\Filter_Trim\DBG_F_021124_R2_filtered.fastq	DBG_F_021124_R2_filtered.fastq	DBG_F_021124_R2_filtered.fastq	877	196457	224	1.4	224	218	226	220	226	37.3	3.4	38	12	39	30	39	37.3	1.5	37.8	29.7	38.8	32.3	38.5
DBG_F_021169	DBG	DBG-F-021169	OWL	6905	DBG	DBG-F-021169	e369377f-2e42-4ae3-bb72-e792a208568b	Fungi|Basidiomycota|Agaricomycotina|Agaricomycetes|Russulales|Russulaceae	Fungi	Basidiomycota	Agaricomycetes	Russulales	Russulaceae	Lactarius	9014	Lactarius					Genus		Vera S. Evenson					Number of specimens in set: 1	Deep in duff on moss banks. Spruce/fir.					USA	Colorado	Clear Creek		Arapaho National Forest, Road #1912, Squaw Pass		39.69007	-105.492778	3200		10500 FT	Yes	Yes	DBG_F_021169_POOL_22_most_abundant_seq_256x	356	Lactarius sulphosmus HMAS 276808 ITS region; from TYPE material	NR_160503	778	8.79E-147	516.336	340	367	13	1	356	390	754	92.64305177	100	1	DBG_F_021169	DBG_F_021169_POOL_22_most_abundant_seq_256x	356	Lactarius_flavopalustris|KR090959|SH1519132.08FU|reps|k__Fungi;p__Basidiomycota;c__Agaricomycetes;o__Russulales;f__Russulaceae;g__Lactarius;s__Lactarius_flavopalustris	14633	671	5.15E-144	508.949	325	347	11	1	347	336	671	93.65994236	97.47191011	1	DBG_F_021169	DBG_F_021169_POOL_22_most_abundant_seq_256x	356	Lactarius_flavopalustris|KR090959|SH1519132.08FU|reps|k__Fungi;p__Basidiomycota;c__Agaricomycetes;o__Russulales;f__Russulaceae;g__Lactarius;s__Lactarius_flavopalustris	37458	671	8.94E-144	508.949	325	347	11	1	347	336	671	93.65994236	97.47191011	1	DBG_F_021169	DBG_F_021169_POOL_22_most_abundant_seq_256x	356	UDB018817|k__Fungi;p__Basidiomycota;c__Agaricomycetes;o__Russulales;f__Russulaceae;g__Lactarius;s__Lactarius_sp|SH1519121.08FU	266517	1000	0	658.528	356	356	0	1	356	358	713	100	100	1	DBG_F_021169	DBG_F_021169_POOL_22_most_abundant_seq_256x	356	Lactarius albocarneus voucher HMAS:268299 internal transcribed spacer 1, partial sequence; 5.8S ribosomal RNA gene and internal transcribed spacer 2, complete sequence; and large subunit ribosomal RNA gene, partial sequence	KX441117	698	0	647.448	354	356	0	1	356	327	682	99.43820225	100	1	DBG_F_021169	DBG_F_021169	1061	941	724	755	319	319	DBG_F_021169	POOL_22	Yes	319	4	AACGCACCTTGCGCCCCTTGGTATTCCGAGGGGCACACCCGTTTGAGTGTCGTGAAAATCTCAACCTTCTCGGTTTCTTCTGGATGCCGAAGGAGGCTTGGACTTTGGAGGCCTTTGCTGGCGTCTCTCGCCAGCTCCTCTCAAATGAATTAGCGGGGTCCTCTTTGCCGATCCTCGACATGTGATAAGATGTTTCCATGTCTTGGTTTCTGGCTCTGTTGCCTTTGGGACCCGCTTCTAACCGTCTCAACTTTGCATCGAGACAATGTTTGTGAGCACGTCTCCCTTCTCGGGAAACGCTCTCAAACCCACGAACCCTTGACCTCAAATCGGGTGAGACTACCCGCTGAACTTAA	DBG_F_021169_POOL_22_most_abundant_seq_256x	9_POOL_22_single_most_abundant_sequence_for_762_specimens_first_instance_in_ties.fasta	256	Not a tie, single most abundant sequence found.	356	52.5	NA	NA	NA	NA	NA	NA	NA	NA	NA	NA	NA	NA	NA	NA	NA	NA	NA	NA	C:\Users\cgogo\Documents\PIPELINE\0_ILLUMINA\DATASET_POOL\DBG_F_021169_pooled_R1.fastq	DBG_F_021169_pooled_R1.fastq	DBG_F_021169	1065	243641	228.8	2.1	229	225	233	226	232	36.8	4.8	38	12	39	15	39	36.8	2.9	38.1	21.2	38.8	28.3	38.5	C:\Users\cgogo\Documents\PIPELINE\0_ILLUMINA\DATASET_POOL\DBG_F_021169_pooled_R2.fastq	DBG_F_021169_pooled_R2.fastq	DBG_F_021169	1065	239077	224.5	1.3	225	222	228	222	226	36.2	5.6	38	12	39	14	39	36.2	3.4	37.6	18.1	38.7	25.3	38.3	C:\Users\cgogo\Documents\PIPELINE\0_ILLUMINA\DATASET_POOL\NoPrimers\DBG_F_021169_pooled_R1_noprimer.fastq	DBG_F_021169_pooled_R1_noprimer.fastq	DBG_F_021169	1061	242703	228.7	2.1	229	225	233	226	232	36.8	4.8	38	12	39	15	39	36.8	2.9	38.1	21.2	38.8	28.4	38.5	C:\Users\cgogo\Documents\PIPELINE\0_ILLUMINA\DATASET_POOL\NoPrimers\DBG_F_021169_pooled_R2_noprimer.fastq	DBG_F_021169_pooled_R2_noprimer.fastq	DBG_F_021169	1061	238023	224.3	1.4	225	220	228	222	226	36.2	5.5	38	12	39	14	39	36.2	3.3	37.6	18.1	38.7	25.5	38.3	C:\Users\cgogo\Documents\PIPELINE\0_ILLUMINA\DATASET_POOL\NoPrimers\Filter_Trim\DBG_F_021169_R1_filtered.fastq	DBG_F_021169_R1_filtered.fastq	DBG_F_021169_R1_filtered.fastq	941	215229	228.7	2.1	228	225	233	226	232	37.5	3.3	38	12	39	30	39	37.5	1.7	38.1	29.4	38.8	31.4	38.5	C:\Users\cgogo\Documents\PIPELINE\0_ILLUMINA\DATASET_POOL\NoPrimers\Filter_Trim\DBG_F_021169_R2_filtered.fastq	DBG_F_021169_R2_filtered.fastq	DBG_F_021169_R2_filtered.fastq	941	211099	224.3	1.4	225	220	228	221.5	226	37.1	3.9	38	12	39	25	39	37.1	1.6	37.7	30	38.7	32.4	38.3
DBG_F_021203	DBG	DBG-F-021203	OWL	6933	DBG	DBG-F-021203	46480dc0-d40b-4403-a36a-bfa6ee8e5788	Fungi|Basidiomycota|Agaricomycotina|Agaricomycetes|Russulales|Russulaceae	Fungi	Basidiomycota	Agaricomycetes	Russulales	Russulaceae	Lactarius	9014	Lactarius					Genus		Colorado Mycological Society	8/10/2002	2002	8	10	Number of specimens in set: 1	Sub alpine spruce and Douglas Fir. Along streambank in marshy, grassy meadow.					USA	Colorado	Boulder		Roosevelt National Forest, Diamond Lake		39.9933	-105.6616	3353		11000 FT	Somewhat	Yes	DBG_F_021203_POOL_22_most_abundant_seq_251x	367	Lactarius pectinatus SFC 20150701-64 ITS region; from TYPE material	NR_169951	677	4.17E-155	544.035	336	355	7	1	352	327	677	94.64788732	95.91280654	1	DBG_F_021203	DBG_F_021203_POOL_22_most_abundant_seq_251x	367	Lactarius_sp|UDB012210|SH2160214.08FU|refs|k__Fungi;p__Basidiomycota;c__Agaricomycetes;o__Russulales;f__Russulaceae;g__Lactarius;s__Lactarius_sp	46867	676	6.69E-163	571.735	337	350	4	1	349	330	676	96.28571429	95.09536785	1	DBG_F_021203	DBG_F_021203_POOL_22_most_abundant_seq_251x	367	Lactarius_sp|UDB012210|SH2160214.08FU|refs|k__Fungi;p__Basidiomycota;c__Agaricomycetes;o__Russulales;f__Russulaceae;g__Lactarius;s__Lactarius_sp	83513	676	1.16E-162	571.735	337	350	4	1	349	330	676	96.28571429	95.09536785	1	DBG_F_021203	DBG_F_021203_POOL_22_most_abundant_seq_251x	367	KX394292|k__Fungi;p__Basidiomycota;c__Agaricomycetes;o__Russulales;f__Russulaceae;g__Lactarius;s__Lactarius_sp|SH1519105.08FU	467929	752	0	678.841	367	367	0	1	367	375	741	100	100	1	DBG_F_021203	DBG_F_021203_POOL_22_most_abundant_seq_251x	367	Lactarius luculentus var. laetus voucher EB097-15 (MONT) 18S ribosomal RNA gene, partial sequence; internal transcribed spacer 1, 5.8S ribosomal RNA gene, and internal transcribed spacer 2, complete sequence; and 28S ribosomal RNA gene, partial sequence	KX394292	752	0	678.841	367	367	0	1	367	375	741	100	100	1	DBG_F_021203	DBG_F_021203	719	652	617	567	391	391	DBG_F_021203	POOL_22	Yes	391	2	AACGCACCTTGCGCCCCTTGGTATTCCGAGGGGCACACCCGTTTGAGTGTCGTGAAAACCTCAACCTCCTTGGTTTCTTCTTCTGGAGACCAAAGCAGGCTTGGACTTTGGAGGCCTTTGCTGGCACCTCTCTCTTTTGAAGGTCAGCTCCTCTTAAATGAATTAGCAGGGTCCTCTTTGCTGAACCTTGACATGTGATAAGATGTTTCCATGTCTTGGTTTCTGGCTCTGTCACTTTTGGGACCCGCTTCTAATCGTCTTGACCTTGCGTCGAGACAATGTTCGAGCACGTCTCCCTTCTCGGGAAGCTCCCTCGACCCCACGAACCCTTGACCTCAAATCGGGTGAGACTACCCGCTGAACTTAA	DBG_F_021203_POOL_22_most_abundant_seq_251x	9_POOL_22_single_most_abundant_sequence_for_762_specimens_first_instance_in_ties.fasta	251	Not a tie, single most abundant sequence found.	367	51.5	NA	NA	NA	NA	NA	NA	NA	NA	NA	NA	NA	NA	NA	NA	NA	NA	NA	NA	C:\Users\cgogo\Documents\PIPELINE\0_ILLUMINA\DATASET_POOL\DBG_F_021203_pooled_R1.fastq	DBG_F_021203_pooled_R1.fastq	DBG_F_021203	723	165416	228.8	2	229	226	233	226	232	37.1	4.5	38	12	39	16	39	37.1	2.7	38.2	23	38.6	29	38.6	C:\Users\cgogo\Documents\PIPELINE\0_ILLUMINA\DATASET_POOL\DBG_F_021203_pooled_R2.fastq	DBG_F_021203_pooled_R2.fastq	DBG_F_021203	723	161985	224	1.4	224	221	227	222	226	35.8	5.8	38	12	39	14	39	35.8	3.3	37.2	19.3	38.7	25.4	38.1	C:\Users\cgogo\Documents\PIPELINE\0_ILLUMINA\DATASET_POOL\NoPrimers\DBG_F_021203_pooled_R1_noprimer.fastq	DBG_F_021203_pooled_R1_noprimer.fastq	DBG_F_021203	719	164502	228.8	2	229	226	233	226	232	37.2	4.3	38	12	39	16	39	37.2	2.5	38.2	23	38.6	29.3	38.6	C:\Users\cgogo\Documents\PIPELINE\0_ILLUMINA\DATASET_POOL\NoPrimers\DBG_F_021203_pooled_R2_noprimer.fastq	DBG_F_021203_pooled_R2_noprimer.fastq	DBG_F_021203	719	161045	224	1.5	224	219	227	222	226	35.9	5.7	38	12	39	14	39	35.9	3.1	37.2	19.3	38.7	26	38.1	C:\Users\cgogo\Documents\PIPELINE\0_ILLUMINA\DATASET_POOL\NoPrimers\Filter_Trim\DBG_F_021203_R1_filtered.fastq	DBG_F_021203_R1_filtered.fastq	DBG_F_021203_R1_filtered.fastq	652	149139	228.7	2	228	226	233	226	232	37.6	3.3	38	12	39	30	39	37.6	1.7	38.2	29.7	38.6	31.5	38.6	C:\Users\cgogo\Documents\PIPELINE\0_ILLUMINA\DATASET_POOL\NoPrimers\Filter_Trim\DBG_F_021203_R2_filtered.fastq	DBG_F_021203_R2_filtered.fastq	DBG_F_021203_R2_filtered.fastq	652	146029	224	1.5	224	219	227	222	226	36.6	4.5	38	12	39	15	39	36.6	1.8	37.3	29.8	38.7	31.3	38.2
DBG_F_021207	DBG	DBG-F-021207	OWL	6937	DBG	DBG-F-021207	d978b14b-d662-4617-a71f-9850ed19d2b3	Fungi|Basidiomycota|Agaricomycotina|Agaricomycetes|Russulales|Russulaceae|Lactarius	Fungi	Basidiomycota	Agaricomycetes	Russulales	Russulaceae	Lactarius rufus	184785	Lactarius		rufus			Species		Colorado Mycological Society	8/10/2002	2002	8	10	Number of specimens in set: 1	Subalpine spruce and Douglas Fir. Along streambank. Moist meadow.					USA	Colorado	Boulder		Roosevelt National Forest, Diamond Lake		39.9933	-105.6616	3353		11000 FT	Yes	Yes	DBG_F_021207_POOL_22_most_abundant_seq_157x	364	Lactarius pectinatus SFC 20150701-64 ITS region; from TYPE material	NR_169951	677	3.15E-166	580.968	340	352	4	1	349	327	677	96.59090909	95.87912088	1	DBG_F_021207	DBG_F_021207_POOL_22_most_abundant_seq_157x	364	Lactarius_badiosanguineus|KF432983|SH1519126.08FU|refs|k__Fungi;p__Basidiomycota;c__Agaricomycetes;o__Russulales;f__Russulaceae;g__Lactarius;s__Lactarius_badiosanguineus	11013	644	8.46E-172	601.281	325	325	0	1	325	320	644	100	89.28571429	1	DBG_F_021207	DBG_F_021207_POOL_22_most_abundant_seq_157x	364	Lactarius_badiosanguineus|KF432983|SH1519126.08FU|refs|k__Fungi;p__Basidiomycota;c__Agaricomycetes;o__Russulales;f__Russulaceae;g__Lactarius;s__Lactarius_badiosanguineus	37452	644	1.47E-171	601.281	325	325	0	1	325	320	644	100	89.28571429	1	DBG_F_021207	DBG_F_021207_POOL_22_most_abundant_seq_157x	364	UDB037784|k__Fungi;p__Basidiomycota;c__Agaricomycetes;o__Russulales;f__Russulaceae;g__Lactarius;s__Lactarius_badiosanguineus|SH1519126.08FU	605518	693	0	673.301	364	364	0	1	364	330	693	100	100	1	DBG_F_021207	DBG_F_021207_POOL_22_most_abundant_seq_157x	364	Lactarius badiosanguineus voucher DBG-F-017093 (DBG) 18S ribosomal RNA gene, partial sequence; internal transcribed spacer 1, 5.8S ribosomal RNA gene, and internal transcribed spacer 2, complete sequence; and 28S ribosomal RNA gene, partial sequence	KX394282	747	0	673.301	364	364	0	1	364	377	740	100	100	1	DBG_F_021207	DBG_F_021207	1068	897	669	725	378	378	DBG_F_021207	POOL_22	Yes	378	4	AACGCACCTTGCGCCCCTTGGTATTCCGAGGGGCACACCCGTTTGAGTGTCGTGAAAACCTCAACCTCCTTGGTTTCTTCTGGAGACCAAAGCAGGCTTGGACTTTGGAGGCCTTTGCTGGTGCCTCTCTCTTTTGAAGGCCAGCTCCTCTTAAACAAATTAGCAGGGTCCTCTTTGCCGATCCTCGACGTGTGATAAGATGTTTCCATGTCTTGGTTTCTGGCTCTGTCACTTTTGGGACCCGCTTCTAACCGTCTGGACCTTGCGTCGAGACAATGTTCGAGCGCGTCTCCCTTCTCGGGAAGCTCCCTCGACCCCACGAACCCTTGACCTCAAATCGGGTGAGACTACCCGCTGAACTTAA	DBG_F_021207_POOL_22_most_abundant_seq_157x	9_POOL_22_single_most_abundant_sequence_for_762_specimens_first_instance_in_ties.fasta	157	Not a tie, single most abundant sequence found.	364	53.6	NA	NA	NA	NA	NA	NA	NA	NA	NA	NA	NA	NA	NA	NA	NA	NA	NA	NA	C:\Users\cgogo\Documents\PIPELINE\0_ILLUMINA\DATASET_POOL\DBG_F_021207_pooled_R1.fastq	DBG_F_021207_pooled_R1.fastq	DBG_F_021207	1070	244781	228.8	2	229	225	234	226	232	36.6	5.4	38	12	39	15	39	36.6	3.3	38.2	22.2	38.6	27.3	38.5	C:\Users\cgogo\Documents\PIPELINE\0_ILLUMINA\DATASET_POOL\DBG_F_021207_pooled_R2.fastq	DBG_F_021207_pooled_R2.fastq	DBG_F_021207	1070	239712	224	1.4	224	221	228	222	226	35.8	5.9	38	12	39	14	39	35.8	3.7	37.4	17.8	38.6	23.8	38.1	C:\Users\cgogo\Documents\PIPELINE\0_ILLUMINA\DATASET_POOL\NoPrimers\DBG_F_021207_pooled_R1_noprimer.fastq	DBG_F_021207_pooled_R1_noprimer.fastq	DBG_F_021207	1068	244319	228.8	2	229	225	234	226	232	36.6	5.4	38	12	39	15	39	36.6	3.3	38.2	22.2	38.6	27.4	38.5	C:\Users\cgogo\Documents\PIPELINE\0_ILLUMINA\DATASET_POOL\NoPrimers\DBG_F_021207_pooled_R2_noprimer.fastq	DBG_F_021207_pooled_R2_noprimer.fastq	DBG_F_021207	1068	239122	223.9	1.5	224	219	228	222	226	35.8	5.8	38	12	39	14	39	35.8	3.7	37.4	17.8	38.6	24	38.1	C:\Users\cgogo\Documents\PIPELINE\0_ILLUMINA\DATASET_POOL\NoPrimers\Filter_Trim\DBG_F_021207_R1_filtered.fastq	DBG_F_021207_R1_filtered.fastq	DBG_F_021207_R1_filtered.fastq	897	205166	228.7	2	228	226	234	226	232	37.6	3.3	38	12	39	30	39	37.6	1.7	38.3	30	38.6	31.6	38.5	C:\Users\cgogo\Documents\PIPELINE\0_ILLUMINA\DATASET_POOL\NoPrimers\Filter_Trim\DBG_F_021207_R2_filtered.fastq	DBG_F_021207_R2_filtered.fastq	DBG_F_021207_R2_filtered.fastq	897	200842	223.9	1.5	224	219	228	222	226	36.9	4	38	12	39	24	39	36.9	1.6	37.5	30	38.6	31.7	38.1
DBG_F_021243	DBG	DBG-F-021243	OWL	6971	DBG	DBG-F-021243	eb413f06-fe0a-4981-a413-d6da961e61a3	Fungi|Basidiomycota|Agaricomycotina|Agaricomycetes|Russulales|Russulaceae	Fungi	Basidiomycota	Agaricomycetes	Russulales	Russulaceae	Lactarius	9014	Lactarius					Genus		Robert D. Brace	8/30/2002	2002	8	30	Associated Material: Photograph- Color Print	Mixed conifer, spruce and subalpine					USA	Colorado	Clear Creek		Arapaho National Forest, Squaw Springs		39.6901	-105.5115	3200		10500 FT	No	No	DBG_F_021243_POOL_22_most_abundant_seq_242x	364	Lactarius pectinatus SFC 20150701-64 ITS region; from TYPE material	NR_169951	677	3.15E-166	580.968	340	352	4	1	349	327	677	96.59090909	95.87912088	1	DBG_F_021243	DBG_F_021243_POOL_22_most_abundant_seq_242x	364	Lactarius_badiosanguineus|KF432983|SH1519126.08FU|refs|k__Fungi;p__Basidiomycota;c__Agaricomycetes;o__Russulales;f__Russulaceae;g__Lactarius;s__Lactarius_badiosanguineus	11013	644	8.46E-172	601.281	325	325	0	1	325	320	644	100	89.28571429	1	DBG_F_021243	DBG_F_021243_POOL_22_most_abundant_seq_242x	364	Lactarius_badiosanguineus|KF432983|SH1519126.08FU|refs|k__Fungi;p__Basidiomycota;c__Agaricomycetes;o__Russulales;f__Russulaceae;g__Lactarius;s__Lactarius_badiosanguineus	37452	644	1.47E-171	601.281	325	325	0	1	325	320	644	100	89.28571429	1	DBG_F_021243	DBG_F_021243_POOL_22_most_abundant_seq_242x	364	UDB037784|k__Fungi;p__Basidiomycota;c__Agaricomycetes;o__Russulales;f__Russulaceae;g__Lactarius;s__Lactarius_badiosanguineus|SH1519126.08FU	605518	693	0	673.301	364	364	0	1	364	330	693	100	100	1	DBG_F_021243	DBG_F_021243_POOL_22_most_abundant_seq_242x	364	Lactarius badiosanguineus voucher DBG-F-017093 (DBG) 18S ribosomal RNA gene, partial sequence; internal transcribed spacer 1, 5.8S ribosomal RNA gene, and internal transcribed spacer 2, complete sequence; and 28S ribosomal RNA gene, partial sequence	KX394282	747	0	673.301	364	364	0	1	364	377	740	100	100	1	DBG_F_021243	DBG_F_021243	643	556	428	518	332	332	DBG_F_021243	POOL_22	Yes	332	4	AACGCACCTTGCGCCCCTTGGTATTCCGAGGGGCACACCCGTTTGAGTGTCGTGAAAACCTCAACCTCCTTGGTTTCTTCTGGAGACCAAAGCAGGCTTGGACTTTGGAGGCCTTTGCTGGTGCCTCTCTCTTTTGAAGGCCAGCTCCTCTTAAACAAATTAGCAGGGTCCTCTTTGCCGATCCTCGACGTGTGATAAGATGTTTCCATGTCTTGGTTTCTGGCTCTGTCACTTTTGGGACCCGCTTCTAACCGTCTGGACCTTGCGTCGAGACAATGTTCGAGCGCGTCTCCCTTCTCGGGAAGCTCCCTCGACCCCACGAACCCTTGACCTCAAATCGGGTGAGACTACCCGCTGAACTTAA	DBG_F_021243_POOL_22_most_abundant_seq_242x	9_POOL_22_single_most_abundant_sequence_for_762_specimens_first_instance_in_ties.fasta	242	Not a tie, single most abundant sequence found.	364	53.6	NA	NA	NA	NA	NA	NA	NA	NA	NA	NA	NA	NA	NA	NA	NA	NA	NA	NA	C:\Users\cgogo\Documents\PIPELINE\0_ILLUMINA\DATASET_POOL\DBG_F_021243_pooled_R1.fastq	DBG_F_021243_pooled_R1.fastq	DBG_F_021243	647	148090	228.9	2	229	226	233	226	232	36.7	5.1	38	12	39	15	39	36.7	3.1	38.2	21.5	38.6	27.1	38.5	C:\Users\cgogo\Documents\PIPELINE\0_ILLUMINA\DATASET_POOL\DBG_F_021243_pooled_R2.fastq	DBG_F_021243_pooled_R2.fastq	DBG_F_021243	647	145025	224.1	1.4	225	222	227	222	226	35.7	6	38	12	39	14	39	35.7	3.7	37.3	18.8	38.7	22.3	38.2	C:\Users\cgogo\Documents\PIPELINE\0_ILLUMINA\DATASET_POOL\NoPrimers\DBG_F_021243_pooled_R1_noprimer.fastq	DBG_F_021243_pooled_R1_noprimer.fastq	DBG_F_021243	643	147169	228.9	2	229	226	233	226	232	36.8	5	38	12	39	15	39	36.8	3	38.2	21.5	38.6	27.4	38.5	C:\Users\cgogo\Documents\PIPELINE\0_ILLUMINA\DATASET_POOL\NoPrimers\DBG_F_021243_pooled_R2_noprimer.fastq	DBG_F_021243_pooled_R2_noprimer.fastq	DBG_F_021243	643	144096	224.1	1.4	225	220	227	222	226	35.8	5.9	38	12	39	14	39	35.8	3.6	37.3	18.8	38.7	22.6	38.2	C:\Users\cgogo\Documents\PIPELINE\0_ILLUMINA\DATASET_POOL\NoPrimers\Filter_Trim\DBG_F_021243_R1_filtered.fastq	DBG_F_021243_R1_filtered.fastq	DBG_F_021243_R1_filtered.fastq	556	127243	228.9	2	229	226	233	226	232	37.6	3.4	38	12	39	30	39	37.6	1.8	38.2	29.9	38.6	30.8	38.5	C:\Users\cgogo\Documents\PIPELINE\0_ILLUMINA\DATASET_POOL\NoPrimers\Filter_Trim\DBG_F_021243_R2_filtered.fastq	DBG_F_021243_R2_filtered.fastq	DBG_F_021243_R2_filtered.fastq	556	124598	224.1	1.4	225	220	227	222	226	36.8	4	38	12	39	24	39	36.8	1.5	37.4	29.9	38.7	32.3	38.3
DBG_F_021309	DBG	DBG-F-021309	OWL	7016	DBG	DBG-F-021309	990cbe6f-fd58-4583-8dee-355721d32c9a							Battarraea stevensii									Carl Evenson	9/10/1998	1998	9	10	Number of specimens in set: 1	In soil under spruce/fir.					USA	Idaho	Idaho		Riggins, Three miles above Rapid River Fish Hatchery near town				610		2000 FT	Yes	Yes	DBG_F_021309_POOL_22_most_abundant_seq_296x	332	Tulostoma pseudopulchellum AH 11605 ITS region; from TYPE material	NR_154522	787	2.52E-72	268.884	276	335	25	1	332	415	727	82.3880597	100	1	DBG_F_021309	DBG_F_021309_POOL_22_most_abundant_seq_296x	332	Battarrea_sp|AF215654|SH1539668.08FU|refs|k__Fungi;p__Basidiomycota;c__Agaricomycetes;o__Agaricales;f__Agaricaceae;g__Battarrea;s__Battarrea_sp	13923	688	1.31E-154	544.035	301	304	2	1	303	386	688	99.01315789	91.26506024	1	DBG_F_021309	DBG_F_021309_POOL_22_most_abundant_seq_296x	332	Battarrea_sp|AF215654|SH1539668.08FU|refs|k__Fungi;p__Basidiomycota;c__Agaricomycetes;o__Agaricales;f__Agaricaceae;g__Battarrea;s__Battarrea_sp	44840	688	2.27E-154	544.035	301	304	2	1	303	386	688	99.01315789	91.26506024	1	DBG_F_021309	DBG_F_021309_POOL_22_most_abundant_seq_296x	332	MF422608|k__Fungi;p__Basidiomycota;c__Agaricomycetes;o__Agaricales;f__Agaricaceae;g__Battarrea;s__Battarrea_phalloides|SH1539668.08FU	529105	713	1.71E-174	614.208	332	332	0	1	332	370	701	100	100	1	DBG_F_021309	DBG_F_021309_POOL_22_most_abundant_seq_296x	332	Battarrea phalloides voucher iNaturalist # 3236179 internal transcribed spacer 1, partial sequence; 5.8S ribosomal RNA gene and internal transcribed spacer 2, complete sequence; and large subunit ribosomal RNA gene, partial sequence	MF422608	713	1.66E-171	614.208	332	332	0	1	332	370	701	100	100	1	DBG_F_021309	DBG_F_021309	949	848	516	520	358	358	DBG_F_021309	POOL_22	Yes	358	7	AACGCACCTTGCGCTCCTTGGTATTCCGAGGAGCATGCCTGTTTGAGTGTCATTTAATTCTCAACCCCACCAGCTTTGTGCAGCTGGCTTGGTGGCTTGGATAATGGGGGTTTTTTGCGGGCCTCTCTCTCTTGAGGTCAGCTCCCCTGAAATGCATTAGCGGAACGGTTTGCAGTCCTGTCACTAGCGTGATAAACTATCTACGCTAACACATGATAGGTTGCTCTCTGATAGTTCAGCTTCTAACTGTCCCATTTCATGGACAACCATGTGTGCATTACACAACTTTGACACTTGACCTCAAATCAGGTAGGACTACCCGCTGAACTTAA	DBG_F_021309_POOL_22_most_abundant_seq_296x	9_POOL_22_single_most_abundant_sequence_for_762_specimens_first_instance_in_ties.fasta	296	Not a tie, single most abundant sequence found.	332	47.9	DBG-F-021309	DBG-F-021309_Battarraea_stevensii_ITS_ITS4	GGTGCGTTCAAAGATTCGATGATTCACTGAATTCTGCAATTCACATTACTTATCGCATTTCGCTGCGTTCTTCATCGATGCGAGAGCCAAAAGATCCGTTGCTGAAAGTTGTATTATGTTTTATAGGCACAGAGGCCTGTGATCATACATTCTGAAGACATGCAATATGGTATATGAAAAACATAGACTCAGAGGGTATACACGCGTGAACCCACCCANAGTAAGCCAGCCATGGCAGACCCCACTCCTGAAGTCCATAAGTGGACTCAGATATACACGCATGTTATGACACCTCCNAGACTACAAAAGGTGCACAGGTGGATGGATAAAGATGA	335	43.58208955	DBG_F_021309_POOL_22_most_abundant_seq_296x	AACGCACCTTGCGCTCCTTGGTATTCCGAGGAGCATGCCTGTTTGAGTGTCATTTAATTCTCAACCCCACCAGCTTTGTGCAGCTGGCTTGGTGGCTTGGATAATGGGGGTTTTTTGCGGGCCTCTCTCTCTTGAGGTCAGCTCCCCTGAAATGCATTAGCGGAACGGTTTGCAGTCCTGTCACTAGCGTGATAAACTATCTACGCTAACACATGATAGGTTGCTCTCTGATAGTTCAGCTTCTAACTGTCCCATTTCATGGACAACCATGTGTGCATTACACAACTTTGACACTTGACCTCAAATCAGGTAGGACTACCCGCTGAACTTAA	332	47.89156627	NA	NA	NA	NA	NA	NA	NA	NA	NA	C:\Users\cgogo\Documents\PIPELINE\0_ILLUMINA\DATASET_POOL\DBG_F_021309_pooled_R1.fastq	DBG_F_021309_pooled_R1.fastq	DBG_F_021309	954	218256	228.8	2	229	226	233	226	232	36.5	5.3	38	12	40	14	39	36.5	3.2	38	22.1	38.7	26.7	38.4	C:\Users\cgogo\Documents\PIPELINE\0_ILLUMINA\DATASET_POOL\DBG_F_021309_pooled_R2.fastq	DBG_F_021309_pooled_R2.fastq	DBG_F_021309	954	214067	224.4	1.3	225	222	227	222	226	37.2	4.4	38	12	39	17	39	37.2	2.7	38.3	21	38.7	27.9	38.6	C:\Users\cgogo\Documents\PIPELINE\0_ILLUMINA\DATASET_POOL\NoPrimers\DBG_F_021309_pooled_R1_noprimer.fastq	DBG_F_021309_pooled_R1_noprimer.fastq	DBG_F_021309	949	217099	228.8	2	228	226	233	226	232	36.6	5.1	38	12	40	15	39	36.6	3.1	38	22.1	38.7	27	38.4	C:\Users\cgogo\Documents\PIPELINE\0_ILLUMINA\DATASET_POOL\NoPrimers\DBG_F_021309_pooled_R2_noprimer.fastq	DBG_F_021309_pooled_R2_noprimer.fastq	DBG_F_021309	949	212884	224.3	1.4	225	219	227	222	226	37.3	4.2	38	12	39	17	39	37.3	2.5	38.3	21.3	38.7	29.2	38.6	C:\Users\cgogo\Documents\PIPELINE\0_ILLUMINA\DATASET_POOL\NoPrimers\Filter_Trim\DBG_F_021309_R1_filtered.fastq	DBG_F_021309_R1_filtered.fastq	DBG_F_021309_R1_filtered.fastq	848	193955	228.7	2.1	228	226	233	226	232	37.4	3.4	38	12	40	29	39	37.4	1.7	38.1	30	38.7	31.8	38.5	C:\Users\cgogo\Documents\PIPELINE\0_ILLUMINA\DATASET_POOL\NoPrimers\Filter_Trim\DBG_F_021309_R2_filtered.fastq	DBG_F_021309_R2_filtered.fastq	DBG_F_021309_R2_filtered.fastq	848	190229	224.3	1.4	225	219	227	222	226	37.7	3.1	39	12	39	31	39	37.7	1.4	38.3	30	38.7	33.3	38.6
DBG_F_021321	DBG	DBG-F-021321	OWL	7027	DBG	DBG-F-021321	28c79841-8af5-4ab7-ba8f-80e82c5a5644	Fungi|Basidiomycota|Agaricomycotina|Agaricomycetes|Phallomycetidae|Phallales|Phallaceae|Phallus	Fungi	Basidiomycota	Agaricomycetes	Phallales	Phallaceae	Phallus impudicus	187043	Phallus		impudicus			Species		Rosa-Lee Brace	6/11/2003	2003	6	11		in grassy soil, flower bed					USA	Colorado	Denver	Denver	Denver Botanic Gardens, 909 York Street, near back entrance to community garden off 11th Street.		39.732207	-104.961468				Yes	Yes	DBG_F_021321_POOL_22_most_abundant_seq_195x	285	Phallus hadriani OSC KH 11092003-1 ITS region; from reference material	NR_119579	501	2.56E-126	448.01	246	248	1	1	247	254	501	99.19354839	86.66666667	1	DBG_F_021321	DBG_F_021321_POOL_22_most_abundant_seq_195x	285	Phallus_hadriani|DQ404385|SH1612140.08FU|refs|k__Fungi;p__Basidiomycota;c__Agaricomycetes;o__Phallales;f__Phallaceae;g__Phallus;s__Phallus_hadriani	2314	501	8.96E-126	448.01	246	248	1	1	247	254	501	99.19354839	86.66666667	1	DBG_F_021321	DBG_F_021321_POOL_22_most_abundant_seq_195x	285	Phallus_hadriani|DQ404385|SH1612140.08FU|refs|k__Fungi;p__Basidiomycota;c__Agaricomycetes;o__Phallales;f__Phallaceae;g__Phallus;s__Phallus_hadriani	64281	501	1.55E-125	448.01	246	248	1	1	247	254	501	99.19354839	86.66666667	1	DBG_F_021321	DBG_F_021321_POOL_22_most_abundant_seq_195x	285	UDB031333|k__Fungi;p__Basidiomycota;c__Agaricomycetes;o__Phallales;f__Phallaceae;g__Phallus;s__Phallus_hadriani|SH1612140.08FU	472005	672	9.08E-147	521.875	285	286	1	1	285	272	557	99.65034965	100	1	DBG_F_021321	DBG_F_021321_POOL_22_most_abundant_seq_195x	285	Uncultured Agaricomycetes 5.8S ribosomal RNA gene, partial sequence; internal transcribed spacer 2, complete sequence; and large subunit ribosomal RNA gene, partial sequence	MH451557	285	1.88E-145	527.415	285	285	0	1	285	1	285	100	100	1	DBG_F_021321	DBG_F_021321	1227	405	281	283	255	255	DBG_F_021321	POOL_22	Yes	255	6	AACGCACCTTGCGCTCCTCGGCATTCCGAGGAGCATGCCTGTTTGAGTGTCGTGAAGTCTCATCGGAAAGGGGGTCCCCTCTGTGGGTTTCCATTTTCGGAATTGGACGGTCTTTTGCCTCCTCGCCGGAGGCTCGTCTTCAAATTCATCGGCGAGGTTTCGAGTCCCCCCATTGAAGACGCGTGATAAGTCTCGCGTCGTCCCCGGGGAGACGCGCCCCGCCCCCGTCACTCTATTCTTTAACGCCTTGACCTCAAATCAGGCAGGATTACCCGCCGAACTTAA	DBG_F_021321_POOL_22_most_abundant_seq_195x	9_POOL_22_single_most_abundant_sequence_for_762_specimens_first_instance_in_ties.fasta	195	Not a tie, single most abundant sequence found.	285	57.2	DBG-F-021321	DBG-F-021321_Phallus_impudicus_ITS_ITS4	AGGTCAGGCGTTAAAGAATAGAGTGACGGGGGCGGGGCGCGTCTCCCCGGGGACGACGCGAGACTTATCACGCGTCTTCAATGGGGGGACTCGAAACCTCGCCGATGAATTTGAAGACGAGCCTCCGGCGAGGAGGCAAAAGACCGTCCAATTCCGAAAATGGAAACCCACAGAGGGGACCCCCTTTCCGATGAGACTTCACGACACTCAAACAGGCATGCTCCTCGGAATGCCGAGGAGCGCAAGGTGCGTTCAAAGATTCGATGATTCACTGAATTCTGCAATTCACATTACGTTTCGCGCGTTCGCGGCGTTCTTCATCGATGCGAAAGCCAAGAGATCCGTTGTTGAAAGTTGTGTTTCAATTTTTCCCCTTTCCGGGGGGGTTTTCAAATACGCGCGAGAAAACGGGCGTTTCATAACGGGAGGGACTCGAGAGAGTCCCAAGTGCACGAAAGGTGTCGGTTCAGGGAGGTCGACCCTCCCTTCAAATAGTATCGGCAATGATCCTTCCGCAGGTTCACCTACGGAAACCTTGTTACGACTTTTACTTCCTCTA	559	53.13059034	DBG_F_021321_POOL_22_most_abundant_seq_195x	AACGCACCTTGCGCTCCTCGGCATTCCGAGGAGCATGCCTGTTTGAGTGTCGTGAAGTCTCATCGGAAAGGGGGTCCCCTCTGTGGGTTTCCATTTTCGGAATTGGACGGTCTTTTGCCTCCTCGCCGGAGGCTCGTCTTCAAATTCATCGGCGAGGTTTCGAGTCCCCCCATTGAAGACGCGTGATAAGTCTCGCGTCGTCCCCGGGGAGACGCGCCCCGCCCCCGTCACTCTATTCTTTAACGCCTTGACCTCAAATCAGGCAGGATTACCCGCCGAACTTAA	285	57.19298246	99.60629921	254	1	253	0	254	89.12280702	253	45.25939177	C:\Users\cgogo\Documents\PIPELINE\0_ILLUMINA\DATASET_POOL\DBG_F_021321_pooled_R1.fastq	DBG_F_021321_pooled_R1.fastq	DBG_F_021321	1227	280556	228.7	2	228	225	232	226	232	35.7	6.2	38	12	39	13	39	35.7	3.7	37.6	22.7	38.8	25.8	38.5	C:\Users\cgogo\Documents\PIPELINE\0_ILLUMINA\DATASET_POOL\DBG_F_021321_pooled_R2.fastq	DBG_F_021321_pooled_R2.fastq	DBG_F_021321	1227	275275	224.3	1.4	224	222	227	222	226	29.4	9.9	33	12	39	12	39	29.4	4.9	29.4	17	38.7	19.8	38.4	C:\Users\cgogo\Documents\PIPELINE\0_ILLUMINA\DATASET_POOL\NoPrimers\DBG_F_021321_pooled_R1_noprimer.fastq	DBG_F_021321_pooled_R1_noprimer.fastq	DBG_F_021321	1227	280550	228.6	2	228	225	232	226	232	35.7	6.2	38	12	39	13	39	35.7	3.7	37.6	22.7	38.8	25.8	38.5	C:\Users\cgogo\Documents\PIPELINE\0_ILLUMINA\DATASET_POOL\NoPrimers\DBG_F_021321_pooled_R2_noprimer.fastq	DBG_F_021321_pooled_R2_noprimer.fastq	DBG_F_021321	1227	275218	224.3	1.4	224	219	227	222	226	29.4	9.9	33	12	39	12	39	29.4	4.9	29.4	17	38.7	19.8	38.4	C:\Users\cgogo\Documents\PIPELINE\0_ILLUMINA\DATASET_POOL\NoPrimers\Filter_Trim\DBG_F_021321_R1_filtered.fastq	DBG_F_021321_R1_filtered.fastq	DBG_F_021321_R1_filtered.fastq	405	92592	228.6	2	228	226	232	226	232	37.4	3.4	38	12	39	29	39	37.4	1.6	37.9	30	38.8	31.3	38.7	C:\Users\cgogo\Documents\PIPELINE\0_ILLUMINA\DATASET_POOL\NoPrimers\Filter_Trim\DBG_F_021321_R2_filtered.fastq	DBG_F_021321_R2_filtered.fastq	DBG_F_021321_R2_filtered.fastq	405	90808	224.2	1.4	224	220	227	222	226	34.4	7	37	12	39	12	39	34.4	2.8	33.3	30.4	38.7	30.7	38.6
DBG_F_021329	DBG	DBG-F-021329	OWL	7032	DBG	DBG-F-021329	68f8ac77-b50c-4a74-978c-79cc7368ca38	Fungi|Basidiomycota|Agaricomycotina|Agaricomycetes|Agaricomycetidae|Agaricales|Tricholomataceae|Melanoleuca	Fungi	Basidiomycota	Agaricomycetes	Agaricales	Tricholomataceae	Melanoleuca reai	285480	Melanoleuca		reai			Species		Rosa-Lee Brace	5/28/2003	2003	5	28	Number of specimens in set: 1	Bare garden soil.					USA	Colorado	Denver	Denver	Denver Botanic Gardens, 909 York Street, Romantic Garden.		39.732207	-104.961468				Yes	Yes	DBG_F_021329_POOL_22_most_abundant_seq_178x	301	Melanoleuca exscissa GB 65455 ITS region; from TYPE material	NR_154163	730	4.58E-119	424.003	284	309	10	1	301	419	725	91.90938511	100	1	DBG_F_021329	DBG_F_021329_POOL_22_most_abundant_seq_178x	301	Melanoleuca_brevipes|JX429138|SH1549060.08FU|reps|k__Fungi;p__Basidiomycota;c__Agaricomycetes;o__Agaricales;f__Tricholomataceae;g__Melanoleuca;s__Melanoleuca_brevipes	17935	666	1.22E-129	460.936	273	284	3	1	281	383	666	96.12676056	93.35548173	1	DBG_F_021329	DBG_F_021329_POOL_22_most_abundant_seq_178x	301	Melanoleuca_brevipes|JX429138|SH1549060.08FU|reps|k__Fungi;p__Basidiomycota;c__Agaricomycetes;o__Agaricales;f__Tricholomataceae;g__Melanoleuca;s__Melanoleuca_brevipes	49024	666	2.12E-129	460.936	273	284	3	1	281	383	666	96.12676056	93.35548173	1	DBG_F_021329	DBG_F_021329_POOL_22_most_abundant_seq_178x	301	MH930148|k__Fungi;p__Basidiomycota;c__Agaricomycetes;o__Agaricales;f__Tricholomataceae;g__Melanoleuca;s__Melanoleuca_humilis|SH1175229.08FU	681038	743	5.72E-154	545.882	299	301	0	1	301	432	732	99.33554817	100	1	DBG_F_021329	DBG_F_021329_POOL_22_most_abundant_seq_178x	301	Melanoleuca humilis voucher 3242 small subunit ribosomal RNA gene, partial sequence; internal transcribed spacer 1, 5.8S ribosomal RNA gene, and internal transcribed spacer 2, complete sequence; and large subunit ribosomal RNA gene, partial sequence	MH930148	743	5.50E-151	545.882	299	301	0	1	301	432	732	99.33554817	100	1	DBG_F_021329	DBG_F_021329	691	651	510	464	347	347	DBG_F_021329	POOL_22	Yes	347	6	AACGCACCTTGCGCTCCTTGGTATTCCGAGGAGCATGCCTGTTTGAGTGTCATTAAATTCTCAATCCCTTCTGAGTTTACTCTCAGTCGGGCTTGGATATGGGGGTTTTGCCGGCTTTGTAAAGACAAGGTCAGCTCTCCTGAAAGACATTAGCAAGACTCTTATTGCAACCTTCTATCTGGTGTGATAATTATCTACATCATAGATTTGTACACTATGTCTGGCTTCTAACAGTCCATTCAATTGGACAAAACTCTGACAATTTGACCTCAAATCAGGTAGGACTACCCGCTGAACTTAA	DBG_F_021329_POOL_22_most_abundant_seq_178x	9_POOL_22_single_most_abundant_sequence_for_762_specimens_first_instance_in_ties.fasta	178	Not a tie, single most abundant sequence found.	301	42.9	NA	NA	NA	NA	NA	NA	NA	NA	NA	NA	NA	NA	NA	NA	NA	NA	NA	NA	C:\Users\cgogo\Documents\PIPELINE\0_ILLUMINA\DATASET_POOL\DBG_F_021329_pooled_R1.fastq	DBG_F_021329_pooled_R1.fastq	DBG_F_021329	692	158221	228.6	1.9	228	226	233	226	232	37	4.9	38	12	39	16	39	37	3.1	38.4	22.6	38.8	28.2	38.7	C:\Users\cgogo\Documents\PIPELINE\0_ILLUMINA\DATASET_POOL\DBG_F_021329_pooled_R2.fastq	DBG_F_021329_pooled_R2.fastq	DBG_F_021329	692	155163	224.2	1.3	224	222	227	222	226	37.6	3.9	39	12	40	24	39	37.6	2.3	38.5	23	38.8	29.9	38.8	C:\Users\cgogo\Documents\PIPELINE\0_ILLUMINA\DATASET_POOL\NoPrimers\DBG_F_021329_pooled_R1_noprimer.fastq	DBG_F_021329_pooled_R1_noprimer.fastq	DBG_F_021329	691	157973	228.6	1.9	228	223	233	226	232	37	4.8	38	12	39	16	39	37	3	38.4	22.6	38.8	28.2	38.7	C:\Users\cgogo\Documents\PIPELINE\0_ILLUMINA\DATASET_POOL\NoPrimers\DBG_F_021329_pooled_R2_noprimer.fastq	DBG_F_021329_pooled_R2_noprimer.fastq	DBG_F_021329	691	154907	224.2	1.4	224	219	227	222	226	37.7	3.8	39	12	40	24	39	37.7	2.3	38.5	23	38.8	30	38.8	C:\Users\cgogo\Documents\PIPELINE\0_ILLUMINA\DATASET_POOL\NoPrimers\Filter_Trim\DBG_F_021329_R1_filtered.fastq	DBG_F_021329_R1_filtered.fastq	DBG_F_021329_R1_filtered.fastq	651	148800	228.6	1.9	228	223	233	226	232	37.6	3.8	39	12	39	25	39	37.6	2.1	38.4	29.2	38.8	30.6	38.7	C:\Users\cgogo\Documents\PIPELINE\0_ILLUMINA\DATASET_POOL\NoPrimers\Filter_Trim\DBG_F_021329_R2_filtered.fastq	DBG_F_021329_R2_filtered.fastq	DBG_F_021329_R2_filtered.fastq	651	145937	224.2	1.4	224	219	227	222	226	37.9	3.2	39	12	40	32	39	37.9	1.6	38.5	29.4	38.8	32.1	38.8
DBG_F_021343	DBG	DBG-F-021343	OWL	7045	DBG	DBG-F-021343	df71b26b-9b19-4123-8ae3-3059aaa3a362	Fungi|Basidiomycota|Agaricomycotina|Agaricomycetes|Russulales|Russulaceae|Lactarius	Fungi	Basidiomycota	Agaricomycetes	Russulales	Russulaceae	Lactarius lanceolatus	257789	Lactarius		lanceolatus			Species		Vera S. Evenson	8/29/2003	2003	8	29		Under Aspen and willow					USA	Colorado	Boulder		Roosevelt National Forest, Near Rock Lake Rd., Bar K Ranch near Jamestown		40.1079	-105.4373				Yes	Yes	DBG_F_021343_POOL_22_most_abundant_seq_188x	364	Lactarius pectinatus SFC 20150701-64 ITS region; from TYPE material	NR_169951	677	3.15E-166	580.968	341	353	6	1	349	327	677	96.60056657	95.87912088	1	DBG_F_021343	DBG_F_021343_POOL_22_most_abundant_seq_188x	364	Lactarius_sp|KT165269|SH1632919.08FU|reps|k__Fungi;p__Basidiomycota;c__Agaricomycetes;o__Russulales;f__Russulaceae;g__Lactarius;s__Lactarius_sp	17437	644	8.46E-172	601.281	325	325	0	1	325	320	644	100	89.28571429	1	DBG_F_021343	DBG_F_021343_POOL_22_most_abundant_seq_188x	364	Lactarius_sp|KT165269|SH1632919.08FU|reps|k__Fungi;p__Basidiomycota;c__Agaricomycetes;o__Russulales;f__Russulaceae;g__Lactarius;s__Lactarius_sp	65986	644	1.47E-171	601.281	325	325	0	1	325	320	644	100	89.28571429	1	DBG_F_021343	DBG_F_021343_POOL_22_most_abundant_seq_188x	364	MF161240|k__Fungi;p__Basidiomycota;c__Agaricomycetes;o__Russulales;f__Russulaceae;g__Lactarius;s__Lactarius_sp|SH1152820.08FU	551915	1637	0	673.301	364	364	0	1	364	347	710	100	100	1	DBG_F_021343	DBG_F_021343_POOL_22_most_abundant_seq_188x	364	Lactarius sp. (in: Russulaceae) isolate BHI-F387a small subunit ribosomal RNA gene, partial sequence; internal transcribed spacer 1, 5.8S ribosomal RNA gene, and internal transcribed spacer 2, complete sequence; and large subunit ribosomal RNA gene, partial sequence	MF161240	1637	0	673.301	364	364	0	1	364	347	710	100	100	1	DBG_F_021343	DBG_F_021343	725	634	567	522	356	356	DBG_F_021343	POOL_22	Yes	356	2	AACGCACCTTGCGCCCCTTGGTATTCCGAGGGGCACACCCGTTTGAGTGTCGTGAAAACCTCAACCTCCTTGGTTTCTTCTGGAGACCAAAGCAGGCTTGGACTTTGGAGGCCTTTGCTGGCACCTCTCTTTTGAAGGCCAGCTCCTCTTAAACGAATTAGCAGGGTCCTCTTTGCTGATCCTCGACGTGTGATAAGATGTTTCCATGTCTTGGTTTCTGGCTCTGTCACCTTTGGGACCCGCTTCTAACCGTCTTGACCTTGCATCGAGACAATGTTCGAGCATGTCTCCCTTTCTCGGGAAGCTCCCTCGACCCCACGAACCCCTTGACCTCAAATCGGGTGAGACTACCCGCTGAACTTAA	DBG_F_021343_POOL_22_most_abundant_seq_188x	9_POOL_22_single_most_abundant_sequence_for_762_specimens_first_instance_in_ties.fasta	188	Not a tie, single most abundant sequence found.	364	52.7	NA	NA	NA	NA	NA	NA	NA	NA	NA	NA	NA	NA	NA	NA	NA	NA	NA	NA	C:\Users\cgogo\Documents\PIPELINE\0_ILLUMINA\DATASET_POOL\DBG_F_021343_pooled_R1.fastq	DBG_F_021343_pooled_R1.fastq	DBG_F_021343	726	166107	228.8	2	229	226	232	226	232	36.9	4.8	38	12	39	15	39	36.9	2.9	38.1	22.1	38.7	27.8	38.5	C:\Users\cgogo\Documents\PIPELINE\0_ILLUMINA\DATASET_POOL\DBG_F_021343_pooled_R2.fastq	DBG_F_021343_pooled_R2.fastq	DBG_F_021343	726	162941	224.4	1.3	225	222	228	222	226	35.9	5.9	38	12	39	14	39	35.9	3.6	37.4	18.7	38.7	24.5	38.2	C:\Users\cgogo\Documents\PIPELINE\0_ILLUMINA\DATASET_POOL\NoPrimers\DBG_F_021343_pooled_R1_noprimer.fastq	DBG_F_021343_pooled_R1_noprimer.fastq	DBG_F_021343	725	165869	228.8	2	229	226	232	226	232	36.9	4.8	38	12	39	15	39	36.9	2.9	38.1	22.1	38.7	27.9	38.5	C:\Users\cgogo\Documents\PIPELINE\0_ILLUMINA\DATASET_POOL\NoPrimers\DBG_F_021343_pooled_R2_noprimer.fastq	DBG_F_021343_pooled_R2_noprimer.fastq	DBG_F_021343	725	162573	224.2	1.5	225	219	228	221.1	226	35.9	5.9	38	12	39	14	39	35.9	3.6	37.4	18.7	38.7	24.5	38.2	C:\Users\cgogo\Documents\PIPELINE\0_ILLUMINA\DATASET_POOL\NoPrimers\Filter_Trim\DBG_F_021343_R1_filtered.fastq	DBG_F_021343_R1_filtered.fastq	DBG_F_021343_R1_filtered.fastq	634	145040	228.8	2	228	226	232	226	232	37.6	3.2	38	12	39	31	39	37.6	1.6	38.2	29.6	38.7	31.7	38.5	C:\Users\cgogo\Documents\PIPELINE\0_ILLUMINA\DATASET_POOL\NoPrimers\Filter_Trim\DBG_F_021343_R2_filtered.fastq	DBG_F_021343_R2_filtered.fastq	DBG_F_021343_R2_filtered.fastq	634	142167	224.2	1.5	225	219	228	221	226	36.8	4.2	38	12	39	20	39	36.8	1.7	37.6	30.3	38.7	31.7	38.2
DBG_F_021344	DBG	DBG-F-021344	OWL	7046	DBG	DBG-F-021344	2c898598-afbd-40c7-bd78-1b5e073532a2	Fungi|Basidiomycota|Agaricomycotina|Agaricomycetes|Russulales|Russulaceae|Lactarius	Fungi	Basidiomycota	Agaricomycetes	Russulales	Russulaceae	Lactarius lanceolatus	257789	Lactarius		lanceolatus			Species		Vera S. Evenson	7/28/2003	2003	7	28		In wet soil, decayed grasses, sedges. Aspen nearby.					USA	Colorado	Boulder		Roosevelt National Forest, Near Rock Lake Rd. Bar K Ranch		40.1079	-105.4373	2591		8500 FT	Yes	Yes	DBG_F_021344_POOL_22_most_abundant_seq_214x	364	Lactarius pectinatus SFC 20150701-64 ITS region; from TYPE material	NR_169951	677	3.15E-166	580.968	341	353	6	1	349	327	677	96.60056657	95.87912088	1	DBG_F_021344	DBG_F_021344_POOL_22_most_abundant_seq_214x	364	Lactarius_sp|KT165269|SH1632919.08FU|reps|k__Fungi;p__Basidiomycota;c__Agaricomycetes;o__Russulales;f__Russulaceae;g__Lactarius;s__Lactarius_sp	17437	644	8.46E-172	601.281	325	325	0	1	325	320	644	100	89.28571429	1	DBG_F_021344	DBG_F_021344_POOL_22_most_abundant_seq_214x	364	Lactarius_sp|KT165269|SH1632919.08FU|reps|k__Fungi;p__Basidiomycota;c__Agaricomycetes;o__Russulales;f__Russulaceae;g__Lactarius;s__Lactarius_sp	65986	644	1.47E-171	601.281	325	325	0	1	325	320	644	100	89.28571429	1	DBG_F_021344	DBG_F_021344_POOL_22_most_abundant_seq_214x	364	MF161240|k__Fungi;p__Basidiomycota;c__Agaricomycetes;o__Russulales;f__Russulaceae;g__Lactarius;s__Lactarius_sp|SH1152820.08FU	551915	1637	0	673.301	364	364	0	1	364	347	710	100	100	1	DBG_F_021344	DBG_F_021344_POOL_22_most_abundant_seq_214x	364	Lactarius sp. (in: Russulaceae) isolate BHI-F387a small subunit ribosomal RNA gene, partial sequence; internal transcribed spacer 1, 5.8S ribosomal RNA gene, and internal transcribed spacer 2, complete sequence; and large subunit ribosomal RNA gene, partial sequence	MF161240	1637	0	673.301	364	364	0	1	364	347	710	100	100	1	DBG_F_021344	DBG_F_021344	680	577	484	478	273	273	DBG_F_021344	POOL_22	Yes	273	3	AACGCACCTTGCGCCCCTTGGTATTCCGAGGGGCACACCCGTTTGAGTGTCGTGAAAACCTCAACCTCCTTGGTTTCTTCTGGAGACCAAAGCAGGCTTGGACTTTGGAGGCCTTTGCTGGCACCTCTCTTTTGAAGGCCAGCTCCTCTTAAACGAATTAGCAGGGTCCTCTTTGCTGATCCTCGACGTGTGATAAGATGTTTCCATGTCTTGGTTTCTGGCTCTGTCACCTTTGGGACCCGCTTCTAACCGTCTTGACCTTGCATCGAGACAATGTTCGAGCATGTCTCCCTTTCTCGGGAAGCTCCCTCGACCCCACGAACCCCTTGACCTCAAATCGGGTGAGACTACCCGCTGAACTTAA	DBG_F_021344_POOL_22_most_abundant_seq_214x	9_POOL_22_single_most_abundant_sequence_for_762_specimens_first_instance_in_ties.fasta	214	Not a tie, single most abundant sequence found.	364	52.7	NA	NA	NA	NA	NA	NA	NA	NA	NA	NA	NA	NA	NA	NA	NA	NA	NA	NA	C:\Users\cgogo\Documents\PIPELINE\0_ILLUMINA\DATASET_POOL\DBG_F_021344_pooled_R1.fastq	DBG_F_021344_pooled_R1.fastq	DBG_F_021344	681	155739	228.7	1.9	228	226	232	226	232	36.4	5.6	38	12	39	14	39	36.4	3.3	38.1	22.3	38.8	27.9	38.5	C:\Users\cgogo\Documents\PIPELINE\0_ILLUMINA\DATASET_POOL\DBG_F_021344_pooled_R2.fastq	DBG_F_021344_pooled_R2.fastq	DBG_F_021344	681	152789	224.4	1.4	225	222	229	222	226	35.9	5.9	38	12	39	14	39	35.9	3.6	37.6	19.2	38.8	24.6	38.3	C:\Users\cgogo\Documents\PIPELINE\0_ILLUMINA\DATASET_POOL\NoPrimers\DBG_F_021344_pooled_R1_noprimer.fastq	DBG_F_021344_pooled_R1_noprimer.fastq	DBG_F_021344	680	155495	228.7	1.9	228	225	232	226	232	36.4	5.6	38	12	39	14	39	36.4	3.3	38.1	22.3	38.8	27.9	38.5	C:\Users\cgogo\Documents\PIPELINE\0_ILLUMINA\DATASET_POOL\NoPrimers\DBG_F_021344_pooled_R2_noprimer.fastq	DBG_F_021344_pooled_R2_noprimer.fastq	DBG_F_021344	680	152425	224.2	1.5	224	220	229	222	226	35.9	5.9	38	12	39	14	39	35.9	3.6	37.7	19.2	38.8	24.6	38.3	C:\Users\cgogo\Documents\PIPELINE\0_ILLUMINA\DATASET_POOL\NoPrimers\Filter_Trim\DBG_F_021344_R1_filtered.fastq	DBG_F_021344_R1_filtered.fastq	DBG_F_021344_R1_filtered.fastq	577	131931	228.6	1.9	228	226	232	226	232	37.5	3.6	38	12	39	26	39	37.5	1.8	38.2	29.2	38.8	31.5	38.5	C:\Users\cgogo\Documents\PIPELINE\0_ILLUMINA\DATASET_POOL\NoPrimers\Filter_Trim\DBG_F_021344_R2_filtered.fastq	DBG_F_021344_R2_filtered.fastq	DBG_F_021344_R2_filtered.fastq	577	129310	224.1	1.5	224	220	229	222	226	37	3.9	38	12	39	24	39	37	1.7	37.7	29.9	38.8	31.6	38.5
DBG_F_021365	DBG	DBG-F-021365	OWL	7066	DBG	DBG-F-021365	1fc7fc57-444b-46a0-9228-d56c6257b2eb	Fungi|Basidiomycota|Agaricomycotina|Agaricomycetes|Russulales|Russulaceae|Russula	Fungi	Basidiomycota	Agaricomycetes	Russulales	Russulaceae	Russula nana	412330	Russula		nana			Species		Vera S. Evenson	8/10/2003	2003	8	10	Number of specimens in set: 1, Associated Material: Photograph- Slide	In mossy soil. Dwarf salix					USA	Colorado	Summit		Arapaho National Forest, Loveland Pass summit		39.660188	-105.882901	3655		11990 FT	Yes	Yes	DBG_F_021365_POOL_22_most_abundant_seq_117x	339	Russula chiui HMAS 250410 ITS region; from TYPE material	NR_153219	635	4.02E-120	427.696	313	351	12	1	339	277	627	89.17378917	100	1	DBG_F_021365	DBG_F_021365_POOL_22_most_abundant_seq_117x	339	Russula_griseascens|UDB016038|SH1509018.08FU|refs|k__Fungi;p__Basidiomycota;c__Agaricomycetes;o__Russulales;f__Russulaceae;g__Russula;s__Russula_griseascens	13660	621	1.34E-154	544.035	299	301	1	1	300	321	621	99.33554817	88.49557522	1	DBG_F_021365	DBG_F_021365_POOL_22_most_abundant_seq_117x	339	Russula_griseascens|UDB016038|SH1509018.08FU|refs|k__Fungi;p__Basidiomycota;c__Agaricomycetes;o__Russulales;f__Russulaceae;g__Russula;s__Russula_griseascens	33805	621	2.33E-154	544.035	299	301	1	1	300	321	621	99.33554817	88.49557522	1	DBG_F_021365	DBG_F_021365_POOL_22_most_abundant_seq_117x	339	KX812853|k__Fungi;p__Basidiomycota;c__Agaricomycetes;o__Russulales;f__Russulaceae;g__Russula;s__Russula_montana|SH1509018.08FU	521917	755	1.05E-176	621.595	338	339	0	1	339	313	651	99.70501475	100	1	DBG_F_021365	DBG_F_021365_POOL_22_most_abundant_seq_117x	339	Russula montana voucher UBC:F30293 internal transcribed spacer 1, partial sequence; 5.8S ribosomal RNA gene and internal transcribed spacer 2, complete sequence; and large subunit ribosomal RNA gene, partial sequence	KX812853	755	1.02E-173	621.595	338	339	0	1	339	313	651	99.70501475	100	1	DBG_F_021365	DBG_F_021365	2046	641	528	506	261	261	DBG_F_021365	POOL_22	Yes	261	7	AACGCACCTTGCGCCCCTTGGCATTCCGAGGGGCACACCCGTTTGAGTGTCGTGAAATTCTCAAAAGCCCTTCCTTTGGTGGAGAGGATTTTGGACTTGGAGGTCATTTGCTGGTTTCACCTTGAAGCGAGCTCCTCCCAAATGGATTAGTGGGGTCTGCTTTGCCGATCCTTGACGTGATAATATGTTTCTACGTCTCGGGTTTCTGCACTGTACCTCTGCTTCTAACCGTCTCATTGACAACGATGGTGTTTCGGTCACCGCCGATTCATCGGTGGGAGGCTCGACCCACAAAACGACCTTGACCTCAAATCGGGTGGGACTACCCGCTGAACTTAA	DBG_F_021365_POOL_22_most_abundant_seq_117x	9_POOL_22_single_most_abundant_sequence_for_762_specimens_first_instance_in_ties.fasta	117	Not a tie, single most abundant sequence found.	339	51.9	NA	NA	NA	NA	NA	NA	NA	NA	NA	NA	NA	NA	NA	NA	NA	NA	NA	NA	C:\Users\cgogo\Documents\PIPELINE\0_ILLUMINA\DATASET_POOL\DBG_F_021365_pooled_R1.fastq	DBG_F_021365_pooled_R1.fastq	DBG_F_021365	2047	468363	228.8	2	229	226	234	226	232	36.7	5.1	38	12	39	15	39	36.7	3.2	38.2	19.8	38.8	27	38.6	C:\Users\cgogo\Documents\PIPELINE\0_ILLUMINA\DATASET_POOL\DBG_F_021365_pooled_R2.fastq	DBG_F_021365_pooled_R2.fastq	DBG_F_021365	2047	459283	224.4	1.3	225	222	228	222	226	30.3	10	36	12	39	12	39	30.3	4.7	29.2	17.5	38.8	21.8	38.6	C:\Users\cgogo\Documents\PIPELINE\0_ILLUMINA\DATASET_POOL\NoPrimers\DBG_F_021365_pooled_R1_noprimer.fastq	DBG_F_021365_pooled_R1_noprimer.fastq	DBG_F_021365	2046	468076	228.8	2	229	222	234	226	232	36.7	5.1	38	12	39	15	39	36.7	3.1	38.2	19.8	38.8	27	38.6	C:\Users\cgogo\Documents\PIPELINE\0_ILLUMINA\DATASET_POOL\NoPrimers\DBG_F_021365_pooled_R2_noprimer.fastq	DBG_F_021365_pooled_R2_noprimer.fastq	DBG_F_021365	2046	458975	224.3	1.4	225	217	228	222	226	30.3	10	36	12	39	12	39	30.3	4.7	29.2	17.5	38.8	21.9	38.6	C:\Users\cgogo\Documents\PIPELINE\0_ILLUMINA\DATASET_POOL\NoPrimers\Filter_Trim\DBG_F_021365_R1_filtered.fastq	DBG_F_021365_R1_filtered.fastq	DBG_F_021365_R1_filtered.fastq	641	146580	228.7	2.1	228	222	233	226	232	37.4	3.7	38	12	39	25	39	37.4	2	38.2	29.4	38.8	31	38.7	C:\Users\cgogo\Documents\PIPELINE\0_ILLUMINA\DATASET_POOL\NoPrimers\Filter_Trim\DBG_F_021365_R2_filtered.fastq	DBG_F_021365_R2_filtered.fastq	DBG_F_021365_R2_filtered.fastq	641	143804	224.3	1.4	225	217	228	222	226	35.9	6.1	38	12	39	14	39	35.9	2.9	37.5	30.2	38.8	30.8	38.7
DBG_F_021389	DBG	DBG-F-021389	OWL	7090	DBG	DBG-F-021389	cbbdf029-cc57-4fb5-a161-80a2ca5007f0	Fungi|Basidiomycota|Agaricomycotina|Agaricomycetes|Russulales|Russulaceae	Fungi	Basidiomycota	Agaricomycetes	Russulales	Russulaceae	Lactarius	9014	Lactarius					Genus		Dan Pumphrey	8/21/2003	2003	8	21	Number of specimens in set: 1	Mixed conifer					USA	Colorado	Eagle		White River National Forest, Near Vail		39.6312	-106.3717	2591		8500 FT	No	No	DBG_F_021389_POOL_22_most_abundant_seq_570x	356	Lactarius sulphosmus HMAS 276808 ITS region; from TYPE material	NR_160503	778	8.79E-147	516.336	340	367	13	1	356	390	754	92.64305177	100	1	DBG_F_021389	DBG_F_021389_POOL_22_most_abundant_seq_570x	356	Lactarius_flavopalustris|KR090959|SH1519132.08FU|reps|k__Fungi;p__Basidiomycota;c__Agaricomycetes;o__Russulales;f__Russulaceae;g__Lactarius;s__Lactarius_flavopalustris	14633	671	5.15E-144	508.949	325	347	11	1	347	336	671	93.65994236	97.47191011	1	DBG_F_021389	DBG_F_021389_POOL_22_most_abundant_seq_570x	356	Lactarius_flavopalustris|KR090959|SH1519132.08FU|reps|k__Fungi;p__Basidiomycota;c__Agaricomycetes;o__Russulales;f__Russulaceae;g__Lactarius;s__Lactarius_flavopalustris	37458	671	8.94E-144	508.949	325	347	11	1	347	336	671	93.65994236	97.47191011	1	DBG_F_021389	DBG_F_021389_POOL_22_most_abundant_seq_570x	356	UDB018817|k__Fungi;p__Basidiomycota;c__Agaricomycetes;o__Russulales;f__Russulaceae;g__Lactarius;s__Lactarius_sp|SH1519121.08FU	266517	1000	0	658.528	356	356	0	1	356	358	713	100	100	1	DBG_F_021389	DBG_F_021389_POOL_22_most_abundant_seq_570x	356	Lactarius albocarneus voucher HMAS:268299 internal transcribed spacer 1, partial sequence; 5.8S ribosomal RNA gene and internal transcribed spacer 2, complete sequence; and large subunit ribosomal RNA gene, partial sequence	KX441117	698	0	647.448	354	356	0	1	356	327	682	99.43820225	100	1	DBG_F_021389	DBG_F_021389	2029	1793	1340	1354	731	731	DBG_F_021389	POOL_22	Yes	731	4	AACGCACCTTGCGCCCCTTGGTATTCCGAGGGGCACACCCGTTTGAGTGTCGTGAAAATCTCAACCTTCTCGGTTTCTTCTGGATGCCGAAGGAGGCTTGGACTTTGGAGGCCTTTGCTGGCGTCTCTCGCCAGCTCCTCTCAAATGAATTAGCGGGGTCCTCTTTGCCGATCCTCGACATGTGATAAGATGTTTCCATGTCTTGGTTTCTGGCTCTGTTGCCTTTGGGACCCGCTTCTAACCGTCTCAACTTTGCATCGAGACAATGTTTGTGAGCACGTCTCCCTTCTCGGGAAACGCTCTCAAACCCACGAACCCTTGACCTCAAATCGGGTGAGACTACCCGCTGAACTTAA	DBG_F_021389_POOL_22_most_abundant_seq_570x	9_POOL_22_single_most_abundant_sequence_for_762_specimens_first_instance_in_ties.fasta	570	Not a tie, single most abundant sequence found.	356	52.5	NA	NA	NA	NA	NA	NA	NA	NA	NA	NA	NA	NA	NA	NA	NA	NA	NA	NA	C:\Users\cgogo\Documents\PIPELINE\0_ILLUMINA\DATASET_POOL\DBG_F_021389_pooled_R1.fastq	DBG_F_021389_pooled_R1.fastq	DBG_F_021389	2030	464458	228.8	2	229	226	233	226	232	36.6	5	38	12	39	15	39	36.6	3	38.1	21.5	38.8	27.5	38.4	C:\Users\cgogo\Documents\PIPELINE\0_ILLUMINA\DATASET_POOL\DBG_F_021389_pooled_R2.fastq	DBG_F_021389_pooled_R2.fastq	DBG_F_021389	2030	455681	224.5	1.2	225	221	228	222	226	36.4	5.3	38	12	39	14	39	36.4	3.2	37.7	17.4	38.8	26.2	38.2	C:\Users\cgogo\Documents\PIPELINE\0_ILLUMINA\DATASET_POOL\NoPrimers\DBG_F_021389_pooled_R1_noprimer.fastq	DBG_F_021389_pooled_R1_noprimer.fastq	DBG_F_021389	2029	464225	228.8	2	229	226	233	226	232	36.6	5	38	12	39	15	39	36.6	3	38.1	21.5	38.8	27.6	38.4	C:\Users\cgogo\Documents\PIPELINE\0_ILLUMINA\DATASET_POOL\NoPrimers\DBG_F_021389_pooled_R2_noprimer.fastq	DBG_F_021389_pooled_R2_noprimer.fastq	DBG_F_021389	2029	455223	224.4	1.3	225	220	228	222	226	36.4	5.3	38	12	39	14	39	36.4	3.2	37.7	17.4	38.8	26.3	38.2	C:\Users\cgogo\Documents\PIPELINE\0_ILLUMINA\DATASET_POOL\NoPrimers\Filter_Trim\DBG_F_021389_R1_filtered.fastq	DBG_F_021389_R1_filtered.fastq	DBG_F_021389_R1_filtered.fastq	1793	410095	228.7	2	228	226	233	226	232	37.4	3.6	38	12	39	27	39	37.4	1.8	38.1	29.6	38.8	31.1	38.4	C:\Users\cgogo\Documents\PIPELINE\0_ILLUMINA\DATASET_POOL\NoPrimers\Filter_Trim\DBG_F_021389_R2_filtered.fastq	DBG_F_021389_R2_filtered.fastq	DBG_F_021389_R2_filtered.fastq	1793	402257	224.3	1.4	225	220	228	222	226	37.1	3.7	38	12	39	26	39	37.1	1.5	37.8	30.3	38.8	32.4	38.2
DBG_F_021422	DBG	DBG-F-021422	OWL	7124	DBG	DBG-F-021422	d7bdb79e-b201-43ae-9ae6-6c5db3199a90	Fungi|Basidiomycota|Agaricomycotina|Agaricomycetes|Russulales|Russulaceae|Lactarius	Fungi	Basidiomycota	Agaricomycetes	Russulales	Russulaceae	Lactarius deliciosus	184771	Lactarius		deliciosus			Species		Rosa-Lee Brace	8/21/2003	2003	8	21	Number of specimens in set: 1	Mixed conifer (fir)					USA	Colorado	Clear Creek		Arapaho National Forest, Arapaho Springs		39.69007	-105.492778	3139		10300 FT	Somewhat	Yes	DBG_F_021422_POOL_22_most_abundant_seq_171x	360	Lactarius hengduanensis HKAS 62011 ITS region; from TYPE material	NR_152987	711	6.59E-178	619.748	352	360	2	1	360	349	706	97.77777778	100	1	DBG_F_021422	DBG_F_021422_POOL_22_most_abundant_seq_171x	360	Lactarius_salmoneus|MF954997|SH1519124.08FU|reps|k__Fungi;p__Basidiomycota;c__Agaricomycetes;o__Russulales;f__Russulaceae;g__Lactarius;s__Lactarius_salmoneus	23550	680	6.42E-178	621.595	343	346	1	1	345	335	680	99.13294798	95.83333333	1	DBG_F_021422	DBG_F_021422_POOL_22_most_abundant_seq_171x	360	Lactarius_salmoneus|MF954997|SH1519124.08FU|reps|k__Fungi;p__Basidiomycota;c__Agaricomycetes;o__Russulales;f__Russulaceae;g__Lactarius;s__Lactarius_salmoneus	37450	680	1.11E-177	621.595	343	346	1	1	345	335	680	99.13294798	95.83333333	1	DBG_F_021422	DBG_F_021422_POOL_22_most_abundant_seq_171x	360	MH038117|k__Fungi;p__Basidiomycota;c__Agaricomycetes;o__Russulales;f__Russulaceae;g__Lactarius;s__Lactarius_deliciosus|SH1558179.08FU	657694	739	0	649.294	357	360	0	1	360	358	717	99.16666667	100	1	DBG_F_021422	DBG_F_021422_POOL_22_most_abundant_seq_171x	360	Lactarius cf. deterrimus voucher Mushroom Observer 326630 internal transcribed spacer 1, partial sequence; 5.8S ribosomal RNA gene and internal transcribed spacer 2, complete sequence; and large subunit ribosomal RNA gene, partial sequence	MT371758	1210	0	660.374	359	360	0	1	360	347	706	99.72222222	100	1	DBG_F_021422	DBG_F_021422	960	852	788	801	490	490	DBG_F_021422	POOL_22	Yes	490	6	AACGCACCTTGCGCCCCTTGGTATTCCGAGGGGCACACCCGTTTGAGTGTCGTGAAAATCTCAACCTTCTCGGTTTTCTTCTGGACACCGAAGGAGGCTTGGACTTTGGAGGCCTTTGCTGGCGTCTCTCTCTTTTTGAGAGCCAGCTCCTCTCAAATGAATTAGCGGGGTCCTCTTTGCCGATCCTCGACATGTGATAAGATGTTTCCATGACTTGGTTTCTGGCTCTGTTGCCTTTGGGACCCGCTCCTAACCGTCTCTCGACGAGACAATGTTTGGGCGTGTCTCCCTTCTCGGGAGACTCTCTCAACCCCACGAACCCTTGACCTCAAATCGGGTGAGACTACCCGCTGAACTTAA	DBG_F_021422_POOL_22_most_abundant_seq_171x	9_POOL_22_single_most_abundant_sequence_for_762_specimens_first_instance_in_ties.fasta	171	Not a tie, single most abundant sequence found.	360	53.1	NA	NA	NA	NA	NA	NA	NA	NA	NA	NA	NA	NA	NA	NA	NA	NA	NA	NA	C:\Users\cgogo\Documents\PIPELINE\0_ILLUMINA\DATASET_POOL\DBG_F_021422_pooled_R1.fastq	DBG_F_021422_pooled_R1.fastq	DBG_F_021422	960	219765	228.9	2	229	226	232	226	232	36.7	4.9	38	12	39	15	39	36.7	3	38.1	21.7	38.7	26.9	38.5	C:\Users\cgogo\Documents\PIPELINE\0_ILLUMINA\DATASET_POOL\DBG_F_021422_pooled_R2.fastq	DBG_F_021422_pooled_R2.fastq	DBG_F_021422	960	215081	224	1.4	224	221	228	222	226	36.4	5.1	38	12	39	14	39	36.4	3.2	37.8	18.6	38.8	26	38.4	C:\Users\cgogo\Documents\PIPELINE\0_ILLUMINA\DATASET_POOL\NoPrimers\DBG_F_021422_pooled_R1_noprimer.fastq	DBG_F_021422_pooled_R1_noprimer.fastq	DBG_F_021422	960	219761	228.9	2	229	222	232	226	232	36.7	4.9	38	12	39	15	39	36.7	3	38.1	21.7	38.7	26.9	38.5	C:\Users\cgogo\Documents\PIPELINE\0_ILLUMINA\DATASET_POOL\NoPrimers\DBG_F_021422_pooled_R2_noprimer.fastq	DBG_F_021422_pooled_R2_noprimer.fastq	DBG_F_021422	960	214096	223	1.4	223	218	228	221	226	36.4	5.1	38	12	39	14	39	36.4	3.2	37.8	18.6	38.8	26	38.4	C:\Users\cgogo\Documents\PIPELINE\0_ILLUMINA\DATASET_POOL\NoPrimers\Filter_Trim\DBG_F_021422_R1_filtered.fastq	DBG_F_021422_R1_filtered.fastq	DBG_F_021422_R1_filtered.fastq	852	194998	228.9	2	229	222	232	226	232	37.5	3.4	38	12	39	30	39	37.5	1.7	38.1	29.7	38.7	31.5	38.5	C:\Users\cgogo\Documents\PIPELINE\0_ILLUMINA\DATASET_POOL\NoPrimers\Filter_Trim\DBG_F_021422_R2_filtered.fastq	DBG_F_021422_R2_filtered.fastq	DBG_F_021422_R2_filtered.fastq	852	189982	223	1.4	223	219	228	221	226	37.2	3.5	38	12	39	30	39	37.2	1.5	37.8	30.3	38.8	32.5	38.4
DBG_F_021468	DBG	DBG-F-021468	OWL	7168	DBG	DBG-F-021468	954ce396-405b-4135-ba2a-e82c2afab787	Fungi|Basidiomycota|Ascomycota|Pezizomycotina|Agaricomycotina|Pezizomycetes|Agaricomycetes|Pezizomycetidae|Agaricomycetidae|Pezizales|Boletales|Morchellaceae|Boletaceae|Boletus	Fungi	Ascomycota	Agaricomycetes	Boletales	Boletaceae	Boletus mottiae	116415	Boletus		mottiae			Species		Rosa-Lee Brace	8/27/1997	1997	8	27	Number of specimens in set: 1, Associated Material: Photograph- Color Print	Lodgepole Pine management area					USA	Colorado	Gilpin		Roosevelt National Forest, Lump Gulch		39.892247	-105.492772	2743		9000 FT	Somewhat	Yes	DBG_F_021468_POOL_22_most_abundant_seq_209x	360	Boletus pseudopinophilus FLAS ARB1267 ITS region; from TYPE material	NR_166216	673	3.09E-171	597.588	349	361	4	1	360	314	671	96.67590028	100	1	DBG_F_021468	DBG_F_021468_POOL_22_most_abundant_seq_209x	360	Boletus_pinophilus|UDB000939|SH1644964.08FU|refs|k__Fungi;p__Basidiomycota;c__Agaricomycetes;o__Boletales;f__Boletaceae;g__Boletus;s__Boletus_pinophilus	18333	630	1.82E-163	573.582	320	325	2	1	323	306	630	98.46153846	89.72222222	1	DBG_F_021468	DBG_F_021468_POOL_22_most_abundant_seq_209x	360	Boletus_pinophilus|UDB000939|SH1644964.08FU|refs|k__Fungi;p__Basidiomycota;c__Agaricomycetes;o__Boletales;f__Boletaceae;g__Boletus;s__Boletus_pinophilus	67247	630	3.16E-163	573.582	320	325	2	1	323	306	630	98.46153846	89.72222222	1	DBG_F_021468	DBG_F_021468_POOL_22_most_abundant_seq_209x	360	UDB037203|k__Fungi;p__Basidiomycota;c__Agaricomycetes;o__Boletales;f__Boletaceae;g__Boletus;s__Boletus_pinophilus|SH1644964.08FU	604942	694	0	645.601	358	362	2	1	360	333	694	98.89502762	100	1	DBG_F_021468	DBG_F_021468_POOL_22_most_abundant_seq_209x	360	Boletus pinophilus isolate 2161 18S ribosomal RNA gene, partial sequence; internal transcribed spacer 1, 5.8S ribosomal RNA gene, and internal transcribed spacer 2, complete sequence; and 28S ribosomal RNA gene, partial sequence	KC750238	715	0	645.601	358	362	2	1	360	354	715	98.89502762	100	1	DBG_F_021468	DBG_F_021468	665	561	439	448	248	248	DBG_F_021468	POOL_22	Yes	248	3	AACGCACCTTGCGCTCCTTGGTATTCCGAGGAGCATGCCTGTTTGAGTGTCATCGAATTCTCAACCGTGTCTTGAATGAGGCATGGCTTGGACTTGGGGGTTGCTGGCACACGTCTGTCAGCTCTCCTGAAATGCATTAGCGATGGTCAGCAAGCCTGACGTGCACGGCCTTTTCGACGTGATAACGATCGTCGTGGGCTGGAGCGGTAGGGTGAGCGGTGAATCGCTTCTAATCTAAAGTCGGTCGTGAGACTGACTGAGGCTAGCCTTAGTTACTAGTCGGTCGTGAGGCTGACGAATGGCAGGGTCTAGGTTTGAACTCTTGACCTCAAATCAGGTAGGACTACCCGCTGAACTTAA	DBG_F_021468_POOL_22_most_abundant_seq_209x	9_POOL_22_single_most_abundant_sequence_for_762_specimens_first_instance_in_ties.fasta	209	Not a tie, single most abundant sequence found.	360	52.8	DBG-F-021468	DBG-F-021468_Boletus_mottinae_ITS_ITS4	AATTGTCATTTGTGTTGTCCATAGAAGGACGGTTAGAAGCAGCACAACCCATTTTAAAGTGGATGTCCACGGCGTAGATAATTATCACACCAATAGACGGGTCCACGCGGGGCGCCGCTAATGCATTTAAGGGGAGCCGACCTCGTTAGAAGCCCGCAAAATACCCCCAAGTCCAAGCCAGACCGAGCTTTGTAAAAACTGGTAAGGTTGAGAATTTAATGACACTCAAACAGGCATGCTCCTCGGAATACCAAGGAGCGCAAGGTGCGTTCAAAGATTCGATGATTCACTGAATTCTGCAATTCACATTACTTATCGCATTTCGCTGCGTTCTTCATCGATGCGAGAGCCAAGAGATCCGTTGCTGAAAGTTGTATATAGTTTATAGGCACAAGGCCCAATGATACATTCTGTTAC	417	45.80335731	DBG_F_021468_POOL_22_most_abundant_seq_209x	AACGCACCTTGCGCTCCTTGGTATTCCGAGGAGCATGCCTGTTTGAGTGTCATCGAATTCTCAACCGTGTCTTGAATGAGGCATGGCTTGGACTTGGGGGTTGCTGGCACACGTCTGTCAGCTCTCCTGAAATGCATTAGCGATGGTCAGCAAGCCTGACGTGCACGGCCTTTTCGACGTGATAACGATCGTCGTGGGCTGGAGCGGTAGGGTGAGCGGTGAATCGCTTCTAATCTAAAGTCGGTCGTGAGACTGACTGAGGCTAGCCTTAGTTACTAGTCGGTCGTGAGGCTGACGAATGGCAGGGTCTAGGTTTGAACTCTTGACCTCAAATCAGGTAGGACTACCCGCTGAACTTAA	360	52.77777778	96.96969697	66	0	64	2	66	18.33333333	66	15.82733813	C:\Users\cgogo\Documents\PIPELINE\0_ILLUMINA\DATASET_POOL\DBG_F_021468_pooled_R1.fastq	DBG_F_021468_pooled_R1.fastq	DBG_F_021468	671	153437	228.7	1.9	228	226	233	226	232	35.9	6.2	38	12	40	14	39	35.9	3.9	37.8	20.8	38.8	25.4	38.6	C:\Users\cgogo\Documents\PIPELINE\0_ILLUMINA\DATASET_POOL\DBG_F_021468_pooled_R2.fastq	DBG_F_021468_pooled_R2.fastq	DBG_F_021468	671	150445	224.2	1.3	224	222	227	222	226	36.8	4.8	38	12	39	15	39	36.8	2.9	37.9	19.2	38.8	27.6	38.6	C:\Users\cgogo\Documents\PIPELINE\0_ILLUMINA\DATASET_POOL\NoPrimers\DBG_F_021468_pooled_R1_noprimer.fastq	DBG_F_021468_pooled_R1_noprimer.fastq	DBG_F_021468	665	152041	228.6	1.9	228	225	233	226	232	36	6.1	38	12	40	14	39	36	3.7	37.8	20.8	38.8	25.7	38.6	C:\Users\cgogo\Documents\PIPELINE\0_ILLUMINA\DATASET_POOL\NoPrimers\DBG_F_021468_pooled_R2_noprimer.fastq	DBG_F_021468_pooled_R2_noprimer.fastq	DBG_F_021468	665	149024	224.1	1.4	224	219	227	222	226	36.9	4.5	38	12	39	16	39	36.9	2.6	37.9	19.2	38.8	28.8	38.6	C:\Users\cgogo\Documents\PIPELINE\0_ILLUMINA\DATASET_POOL\NoPrimers\Filter_Trim\DBG_F_021468_R1_filtered.fastq	DBG_F_021468_R1_filtered.fastq	DBG_F_021468_R1_filtered.fastq	561	128199	228.5	2	228	225	233	226	232	37.3	3.6	38	12	40	26	39	37.3	1.7	38	29.7	38.8	31.6	38.7	C:\Users\cgogo\Documents\PIPELINE\0_ILLUMINA\DATASET_POOL\NoPrimers\Filter_Trim\DBG_F_021468_R2_filtered.fastq	DBG_F_021468_R2_filtered.fastq	DBG_F_021468_R2_filtered.fastq	561	125737	224.1	1.4	224	220	227	222	226	37.4	3.5	38	12	39	30	39	37.4	1.5	38	30.5	38.8	32.2	38.7
DBG_F_021491	DBG	DBG-F-021491	OWL	7185	DBG	DBG-F-021491	19c668b7-b1e9-4621-b161-b44cdabec59c	Fungi|Basidiomycota|Agaricomycotina|Agaricomycetes|Agaricomycetidae|Boletales|Boletaceae|Chalciporus	Fungi	Basidiomycota	Agaricomycetes	Boletales	Boletaceae	Chalciporus piperatus	136858	Chalciporus		piperatus			Species		Vera S. Evenson	8/29/1982	1982	8	29		Under fir.					USA	Colorado	Boulder		Roosevelt National Forest, West of Caribou townsite.		39.9789	-105.5866	3048		10000 FT	Barely	No	DBG_F_021491_POOL_22_most_abundant_seq_407x	309	Chalciporus radiatus GDGM 43285 ITS region; from TYPE material	NR_153900	755	3.77E-95	344.597	278	320	16	1	309	419	733	86.875	100	1	DBG_F_021491	DBG_F_021491_POOL_22_most_abundant_seq_407x	309	Chalciporus_piperatus|UDB023704|SH1569521.08FU|refs|k__Fungi;p__Basidiomycota;c__Agaricomycetes;o__Boletales;f__Boletales_fam_Incertae_sedis;g__Chalciporus;s__Chalciporus_piperatus	3189	659	2.68E-136	483.096	268	271	1	1	270	389	659	98.89298893	87.37864078	1	DBG_F_021491	DBG_F_021491_POOL_22_most_abundant_seq_407x	309	Chalciporus_piperatus|UDB023704|SH1569521.08FU|refs|k__Fungi;p__Basidiomycota;c__Agaricomycetes;o__Boletales;f__Boletales_fam_Incertae_sedis;g__Chalciporus;s__Chalciporus_piperatus	58728	659	4.65E-136	483.096	268	271	1	1	270	389	659	98.89298893	87.37864078	1	DBG_F_021491	DBG_F_021491_POOL_22_most_abundant_seq_407x	309	UDB025039|k__Fungi;p__Basidiomycota;c__Agaricomycetes;o__Boletales;f__Boletales_fam_Incertae_sedis;g__Chalciporus;s__Chalciporus_piperatus|SH1569521.08FU	409486	1017	9.73E-157	555.115	307	310	1	1	309	402	711	99.03225806	100	1	DBG_F_021491	DBG_F_021491_POOL_22_most_abundant_seq_407x	309	Chalciporus sp. voucher Mushroom Observer 377791 5.8S ribosomal RNA gene, partial sequence; internal transcribed spacer 2, complete sequence; and large subunit ribosomal RNA gene, partial sequence	MT232422	884	5.63E-156	562.502	307	309	0	1	309	65	373	99.35275081	100	1	DBG_F_021491	DBG_F_021491	1231	1056	694	648	481	481	DBG_F_021491	POOL_22	Yes	481	6	AACGCACCTTGCGCTCCTTGGTATTCCGAGGAGCATGCCTGTTTGAGTGTCATTAAATTCTCAACCATGTCTCGATTGATTTCGAGCGCATGGCTTGGATGTGGGGGCTGCTGGCGGCGTGAGCCGTCGGCTCTCCTGAAATGCATTAGCAAAGTCGAGTCTTTCGTGCACGGCCTTTCGACGTGATAATGATCGTCGTGGCTGGAGCGAGAGGCGTGAATCGTCGTTGCTTCCAATACTGCTGATCCTCGCGGATCGCGCTTTTTTAAGCTTGACCTCAAATCAGGTAGGACTACCCGCTGAACTTAA	DBG_F_021491_POOL_22_most_abundant_seq_407x	9_POOL_22_single_most_abundant_sequence_for_762_specimens_first_instance_in_ties.fasta	407	Not a tie, single most abundant sequence found.	309	52.4	NA	NA	NA	NA	NA	NA	NA	NA	NA	NA	NA	NA	NA	NA	NA	NA	NA	NA	C:\Users\cgogo\Documents\PIPELINE\0_ILLUMINA\DATASET_POOL\DBG_F_021491_pooled_R1.fastq	DBG_F_021491_pooled_R1.fastq	DBG_F_021491	1231	281388	228.6	1.9	228	225	233	226	232	35.9	6	38	12	39	14	39	36	3.7	37.8	19.4	38.8	25.4	38.4	C:\Users\cgogo\Documents\PIPELINE\0_ILLUMINA\DATASET_POOL\DBG_F_021491_pooled_R2.fastq	DBG_F_021491_pooled_R2.fastq	DBG_F_021491	1231	276229	224.4	1.3	224	221	227	222	226	36.9	4.3	38	12	39	17	39	36.9	2.7	37.9	18.7	38.8	28.3	38.3	C:\Users\cgogo\Documents\PIPELINE\0_ILLUMINA\DATASET_POOL\NoPrimers\DBG_F_021491_pooled_R1_noprimer.fastq	DBG_F_021491_pooled_R1_noprimer.fastq	DBG_F_021491	1231	281352	228.6	2	228	225	233	226	232	36	6	38	12	39	14	39	36	3.7	37.8	19.4	38.8	25.4	38.4	C:\Users\cgogo\Documents\PIPELINE\0_ILLUMINA\DATASET_POOL\NoPrimers\DBG_F_021491_pooled_R2_noprimer.fastq	DBG_F_021491_pooled_R2_noprimer.fastq	DBG_F_021491	1231	276144	224.3	1.4	224	217	227	222	226	36.9	4.3	38	12	39	17	39	36.9	2.7	37.9	18.7	38.8	28.3	38.3	C:\Users\cgogo\Documents\PIPELINE\0_ILLUMINA\DATASET_POOL\NoPrimers\Filter_Trim\DBG_F_021491_R1_filtered.fastq	DBG_F_021491_R1_filtered.fastq	DBG_F_021491_R1_filtered.fastq	1056	241185	228.4	2	228	225	233	226	232	37.3	3.5	38	12	39	27	39	37.3	1.5	37.8	30.2	38.8	32	38.4	C:\Users\cgogo\Documents\PIPELINE\0_ILLUMINA\DATASET_POOL\NoPrimers\Filter_Trim\DBG_F_021491_R2_filtered.fastq	DBG_F_021491_R2_filtered.fastq	DBG_F_021491_R2_filtered.fastq	1056	236901	224.3	1.4	224	217	227	222	226	37.4	3.1	38	12	39	31	39	37.4	1.3	37.9	29.9	38.8	33	38.4
DBG_F_021506	DBG	DBG-F-021506	OWL	7201	DBG	DBG-F-021506	82a5dd59-0601-4c5d-8115-39d25e97ddc8	Fungi|Basidiomycota|Agaricomycotina|Agaricomycetes|Russulales|Russulaceae|Lactarius	Fungi	Basidiomycota	Agaricomycetes	Russulales	Russulaceae	Lactarius deliciosus	184771	Lactarius		deliciosus			Species		Rosa-Lee Brace	9/9/2000	2000	9	9		Mixed conifers near stream					USA	Colorado	Clear Creek		Morel Gulch'						T4S,R72W,Sec238500	Somewhat	Yes	DBG_F_021506_POOL_22_most_abundant_seq_145x	360	Lactarius hengduanensis HKAS 62011 ITS region; from TYPE material	NR_152987	711	6.59E-178	619.748	352	360	2	1	360	349	706	97.77777778	100	1	DBG_F_021506	DBG_F_021506_POOL_22_most_abundant_seq_145x	360	Lactarius_salmoneus|MF954997|SH1519124.08FU|reps|k__Fungi;p__Basidiomycota;c__Agaricomycetes;o__Russulales;f__Russulaceae;g__Lactarius;s__Lactarius_salmoneus	23550	680	6.42E-178	621.595	343	346	1	1	345	335	680	99.13294798	95.83333333	1	DBG_F_021506	DBG_F_021506_POOL_22_most_abundant_seq_145x	360	Lactarius_salmoneus|MF954997|SH1519124.08FU|reps|k__Fungi;p__Basidiomycota;c__Agaricomycetes;o__Russulales;f__Russulaceae;g__Lactarius;s__Lactarius_salmoneus	37450	680	1.11E-177	621.595	343	346	1	1	345	335	680	99.13294798	95.83333333	1	DBG_F_021506	DBG_F_021506_POOL_22_most_abundant_seq_145x	360	MH038117|k__Fungi;p__Basidiomycota;c__Agaricomycetes;o__Russulales;f__Russulaceae;g__Lactarius;s__Lactarius_deliciosus|SH1558179.08FU	657694	739	0	649.294	357	360	0	1	360	358	717	99.16666667	100	1	DBG_F_021506	DBG_F_021506_POOL_22_most_abundant_seq_145x	360	Lactarius cf. deterrimus voucher Mushroom Observer 326630 internal transcribed spacer 1, partial sequence; 5.8S ribosomal RNA gene and internal transcribed spacer 2, complete sequence; and large subunit ribosomal RNA gene, partial sequence	MT371758	1210	0	660.374	359	360	0	1	360	347	706	99.72222222	100	1	DBG_F_021506	DBG_F_021506	1063	953	787	785	493	413	DBG_F_021506	POOL_22	Yes	413	5	AACGCACCTTGCGCCCCTTGGTATTCCGAGGGGCACACCCGTTTGAGTGTCGTGAAAATCTCAACCTTCTCGGTTTTCTTCTGGACACCGAAGGAGGCTTGGACTTTGGAGGCCTTTGCTGGCGTCTCTCTCTTTTTGAGAGCCAGCTCCTCTTAAATGAATTAGCGGGGTCCTCTTTGCCGATCCTCGACATGTGATAAGATGTTTCCATGACTTGGTTTCTGGCTCTGTTGCCTTTGGGACCCGCTCCTAACCGTCTCTCGACGAGACAATGTTTGGGCGTGTCTCCCTTCTCGGGAGACACTCTCAACCCCACGAACCCTTGACCTCAAATCGGGTGAGACTACCCGCTGAACTTAA	DBG_F_021506_POOL_22_most_abundant_seq_145x	9_POOL_22_single_most_abundant_sequence_for_762_specimens_first_instance_in_ties.fasta	145	Not a tie, single most abundant sequence found.	360	52.8	NA	NA	NA	NA	NA	NA	NA	NA	NA	NA	NA	NA	NA	NA	NA	NA	NA	NA	C:\Users\cgogo\Documents\PIPELINE\0_ILLUMINA\DATASET_POOL\DBG_F_021506_pooled_R1.fastq	DBG_F_021506_pooled_R1.fastq	DBG_F_021506	1068	244343	228.8	2	229	225	233	226	232	36.8	4.8	38	12	39	15	39	36.8	2.9	38.1	22	38.8	27.8	38.5	C:\Users\cgogo\Documents\PIPELINE\0_ILLUMINA\DATASET_POOL\DBG_F_021506_pooled_R2.fastq	DBG_F_021506_pooled_R2.fastq	DBG_F_021506	1068	239603	224.3	1.4	225	221	229	222	226	36.5	5	38	12	39	14	39	36.5	3.2	37.8	19.3	38.7	25.8	38.3	C:\Users\cgogo\Documents\PIPELINE\0_ILLUMINA\DATASET_POOL\NoPrimers\DBG_F_021506_pooled_R1_noprimer.fastq	DBG_F_021506_pooled_R1_noprimer.fastq	DBG_F_021506	1063	243165	228.8	2	229	224	233	226	232	36.9	4.7	38	12	39	15	39	36.9	2.8	38.1	22.1	38.8	28.3	38.5	C:\Users\cgogo\Documents\PIPELINE\0_ILLUMINA\DATASET_POOL\NoPrimers\DBG_F_021506_pooled_R2_noprimer.fastq	DBG_F_021506_pooled_R2_noprimer.fastq	DBG_F_021506	1063	237390	223.3	2.2	223	220	229	220	226	36.5	4.9	38	12	39	14	39	36.5	3.1	37.8	19.3	38.7	26.8	38.3	C:\Users\cgogo\Documents\PIPELINE\0_ILLUMINA\DATASET_POOL\NoPrimers\Filter_Trim\DBG_F_021506_R1_filtered.fastq	DBG_F_021506_R1_filtered.fastq	DBG_F_021506_R1_filtered.fastq	953	217956	228.7	2	228	224	233	226	232	37.5	3.4	38	12	39	29	39	37.5	1.8	38.2	29.4	38.8	31.3	38.5	C:\Users\cgogo\Documents\PIPELINE\0_ILLUMINA\DATASET_POOL\NoPrimers\Filter_Trim\DBG_F_021506_R2_filtered.fastq	DBG_F_021506_R2_filtered.fastq	DBG_F_021506_R2_filtered.fastq	953	212813	223.3	2.2	223	220	229	220	226	37.2	3.4	38	12	39	30	39	37.2	1.5	37.8	30	38.7	32.5	38.3
DBG_F_021540	DBG	DBG-F-021540	OWL	7230	DBG	DBG-F-021540	c7a058cc-36c6-431c-b9f8-c45f231c2aa5	Fungi|Basidiomycota|Agaricomycotina|Agaricomycetes|Russulales|Russulaceae|Lactarius	Fungi	Basidiomycota	Agaricomycetes	Russulales	Russulaceae	Lactarius alpinus	257461	Lactarius		alpinus			Species	Rosa-Lee Brace	Bob Brace	8/3/2001	2001	8	3	Gregarious, on road bank in moss	Mixed conifer, mossy					United States of America	Colorado	Gilpin		Above Apex, South of Molybdenum Mines				3048		10000 ft	Yes	Yes	DBG_F_021540_POOL_22_most_abundant_seq_192x	364	Lactarius pectinatus SFC 20150701-64 ITS region; from TYPE material	NR_169951	677	3.15E-166	580.968	340	352	4	1	349	327	677	96.59090909	95.87912088	1	DBG_F_021540	DBG_F_021540_POOL_22_most_abundant_seq_192x	364	Lactarius_badiosanguineus|KF432983|SH1519126.08FU|refs|k__Fungi;p__Basidiomycota;c__Agaricomycetes;o__Russulales;f__Russulaceae;g__Lactarius;s__Lactarius_badiosanguineus	11013	644	8.46E-172	601.281	325	325	0	1	325	320	644	100	89.28571429	1	DBG_F_021540	DBG_F_021540_POOL_22_most_abundant_seq_192x	364	Lactarius_badiosanguineus|KF432983|SH1519126.08FU|refs|k__Fungi;p__Basidiomycota;c__Agaricomycetes;o__Russulales;f__Russulaceae;g__Lactarius;s__Lactarius_badiosanguineus	37452	644	1.47E-171	601.281	325	325	0	1	325	320	644	100	89.28571429	1	DBG_F_021540	DBG_F_021540_POOL_22_most_abundant_seq_192x	364	UDB037784|k__Fungi;p__Basidiomycota;c__Agaricomycetes;o__Russulales;f__Russulaceae;g__Lactarius;s__Lactarius_badiosanguineus|SH1519126.08FU	605518	693	0	673.301	364	364	0	1	364	330	693	100	100	1	DBG_F_021540	DBG_F_021540_POOL_22_most_abundant_seq_192x	364	Lactarius badiosanguineus voucher DBG-F-017093 (DBG) 18S ribosomal RNA gene, partial sequence; internal transcribed spacer 1, 5.8S ribosomal RNA gene, and internal transcribed spacer 2, complete sequence; and 28S ribosomal RNA gene, partial sequence	KX394282	747	0	673.301	364	364	0	1	364	377	740	100	100	1	DBG_F_021540	DBG_F_021540	1125	970	772	760	501	501	DBG_F_021540	POOL_22	Yes	501	9	AACGCACCTTGCGCCCCTTGGTATTCCGAGGGGCACACCCGTTTGAGTGTCGTGAAAACCTCAACCTCCTTGGTTTCTTCTGGAGACCAAAGCAGGCTTGGACTTTGGAGGCCTTTGCTGGTGCCTCTCTCTTTTGAAGGCCAGCTCCTCTTAAACAAATTAGCAGGGTCCTCTTTGCCGATCCTCGACGTGTGATAAGATGTTTCCATGTCTTGGTTTCTGGCTCTGTCACTTTTGGGACCCGCTTCTAACCGTCTGGACCTTGCGTCGAGACAATGTTCGAGCGCGTCTCCCTTCTCGGGAAGCTCCCTCGACCCCACGAACCCTTGACCTCAAATCGGGTGAGACTACCCGCTGAACTTAA	DBG_F_021540_POOL_22_most_abundant_seq_192x	9_POOL_22_single_most_abundant_sequence_for_762_specimens_first_instance_in_ties.fasta	192	Not a tie, single most abundant sequence found.	364	53.6	NA	NA	NA	NA	NA	NA	NA	NA	NA	NA	NA	NA	NA	NA	NA	NA	NA	NA	C:\Users\cgogo\Documents\PIPELINE\0_ILLUMINA\DATASET_POOL\DBG_F_021540_pooled_R1.fastq	DBG_F_021540_pooled_R1.fastq	DBG_F_021540	1128	257978	228.7	2	228	225	233	226	232	36.5	5.5	38	12	39	14	39	36.5	3.4	38.1	21.5	38.7	26.5	38.5	C:\Users\cgogo\Documents\PIPELINE\0_ILLUMINA\DATASET_POOL\DBG_F_021540_pooled_R2.fastq	DBG_F_021540_pooled_R2.fastq	DBG_F_021540	1128	252923	224.2	1.4	224	222	228	222	226	36.2	5.4	38	12	39	14	39	36.2	3.5	37.6	17.4	38.8	24	38.6	C:\Users\cgogo\Documents\PIPELINE\0_ILLUMINA\DATASET_POOL\NoPrimers\DBG_F_021540_pooled_R1_noprimer.fastq	DBG_F_021540_pooled_R1_noprimer.fastq	DBG_F_021540	1125	257293	228.7	2	228	225	233	226	232	36.6	5.4	38	12	39	14	39	36.6	3.4	38.1	21.5	38.7	26.7	38.5	C:\Users\cgogo\Documents\PIPELINE\0_ILLUMINA\DATASET_POOL\NoPrimers\DBG_F_021540_pooled_R2_noprimer.fastq	DBG_F_021540_pooled_R2_noprimer.fastq	DBG_F_021540	1125	251845	223.9	1.6	224	218	228	221	226	36.3	5.4	38	12	39	14	39	36.3	3.5	37.6	17.4	38.8	24.2	38.6	C:\Users\cgogo\Documents\PIPELINE\0_ILLUMINA\DATASET_POOL\NoPrimers\Filter_Trim\DBG_F_021540_R1_filtered.fastq	DBG_F_021540_R1_filtered.fastq	DBG_F_021540_R1_filtered.fastq	970	221836	228.7	2	228	225	233	226	232	37.5	3.5	38	12	39	27	39	37.5	1.9	38.2	29.5	38.7	30.9	38.5	C:\Users\cgogo\Documents\PIPELINE\0_ILLUMINA\DATASET_POOL\NoPrimers\Filter_Trim\DBG_F_021540_R2_filtered.fastq	DBG_F_021540_R2_filtered.fastq	DBG_F_021540_R2_filtered.fastq	970	217131	223.8	1.6	224	218	228	221	226	37.1	3.6	38	12	39	28	39	37.1	1.5	37.7	29.9	38.8	32.5	38.6
DBG_F_021556	DBG	DBG-F-021556	OWL	371412	DBG	DBG-F-021556	ef9cbd1b-8a76-43ea-bf99-0c092a4307da	Fungi|Basidiomycota|Agaricomycotina|Agaricomycetes|Russulales|Russulaceae	Fungi	Basidiomycota	Agaricomycetes	Russulales	Russulaceae	Lactarius	9014	Lactarius					Genus	Rosa-Lee Brace	Rosa-Lee Brace	8/28/1998	1998	8	28		Open mixed conifer in duff.		Gregarious and single, 50 in the area.			USA	Colorado	Gilpin		Roosevelt National Forest, Missouri Creek.		39.8634	-105.5491	2682		8800 ft.	Yes	Yes	DBG_F_021556_POOL_22_most_abundant_seq_178x	355	Lactarius taedae SMDB 18030 ITS region; from TYPE material	NR_163296	744	3.13E-151	531.109	338	361	9	1	355	327	684	93.62880886	100	1	DBG_F_021556	DBG_F_021556_POOL_22_most_abundant_seq_178x	355	Lactarius_rufus|EF493296|SH1519106.08FU|refs|k__Fungi;p__Basidiomycota;c__Agaricomycetes;o__Russulales;f__Russulaceae;g__Lactarius;s__Lactarius_rufus	8995	686	1.76E-178	623.441	337	337	0	1	337	350	686	100	94.92957746	1	DBG_F_021556	DBG_F_021556_POOL_22_most_abundant_seq_178x	355	Lactarius_rufus|EF493296|SH1519106.08FU|refs|k__Fungi;p__Basidiomycota;c__Agaricomycetes;o__Russulales;f__Russulaceae;g__Lactarius;s__Lactarius_rufus	37432	686	3.05E-178	623.441	337	337	0	1	337	350	686	100	94.92957746	1	DBG_F_021556	DBG_F_021556_POOL_22_most_abundant_seq_178x	355	MN047044|k__Fungi;p__Basidiomycota;c__Agaricomycetes;o__Russulales;f__Russulaceae;g__Lactarius;s__Lactarius_rufus|SH1632901.08FU	686375	877	0	656.681	355	355	0	1	355	395	749	100	100	1	DBG_F_021556	DBG_F_021556_POOL_22_most_abundant_seq_178x	355	Lactarius rufus voucher OTU156s 5.8S ribosomal RNA gene, partial sequence; internal transcribed spacer 2, complete sequence; and large subunit ribosomal RNA gene, partial sequence	MK838331	355	0	656.681	355	355	0	1	355	1	355	100	100	1	DBG_F_021556	DBG_F_021556	453	403	356	342	213	213	DBG_F_021556	POOL_22	Yes	213	2	AACGCACCTTGCGCCCCCTGGTATTCCGAGGGGCACACCCGTTTGAGTGTCGTGAAAACCTCAACCTCCTTGGTTTCTTCTGGAGACCAAAGCAGGCTTGGACTTTGGAGGCCTTTGCTGGCACCTCTCGCCAGCTCCTCTTAAATGAATTAGCAGGGTCCTCTTTGCTGATCCTCGACGTGTGATAAGATGTTTCCATGTCTTGGTTTCTGGCTCTGTCACCTTTGGGACCCGCTTCTAACCGTCTTCAACCTTGCGTTGAGACAACGTTCGAGCATGTCTCCCTTCTCGGGAAGCTCCCTCGACCCCACGAACCCTTGACCTCAAATCGGGTGAGACTACCCGCTGAACTTAA	DBG_F_021556_POOL_22_most_abundant_seq_178x	9_POOL_22_single_most_abundant_sequence_for_762_specimens_first_instance_in_ties.fasta	178	Not a tie, single most abundant sequence found.	355	53.5	NA	NA	NA	NA	NA	NA	NA	NA	NA	NA	NA	NA	NA	NA	NA	NA	NA	NA	C:\Users\cgogo\Documents\PIPELINE\0_ILLUMINA\DATASET_POOL\DBG_F_021556_pooled_R1.fastq	DBG_F_021556_pooled_R1.fastq	DBG_F_021556	458	104724	228.7	1.9	229	226	232	226	232	36.7	5.1	38	12	39	15	39	36.7	3.1	38.1	22.3	38.8	26.9	38.6	C:\Users\cgogo\Documents\PIPELINE\0_ILLUMINA\DATASET_POOL\DBG_F_021556_pooled_R2.fastq	DBG_F_021556_pooled_R2.fastq	DBG_F_021556	458	102788	224.4	1.3	225	222	227	222	226	35.8	6	38	12	39	14	39	35.8	3.8	37.5	19.8	38.7	24	38.6	C:\Users\cgogo\Documents\PIPELINE\0_ILLUMINA\DATASET_POOL\NoPrimers\DBG_F_021556_pooled_R1_noprimer.fastq	DBG_F_021556_pooled_R1_noprimer.fastq	DBG_F_021556	453	103573	228.6	1.9	229	224	232	226	232	36.8	4.9	38	12	39	15	39	36.8	2.9	38.1	22.4	38.8	27.9	38.6	C:\Users\cgogo\Documents\PIPELINE\0_ILLUMINA\DATASET_POOL\NoPrimers\DBG_F_021556_pooled_R2_noprimer.fastq	DBG_F_021556_pooled_R2_noprimer.fastq	DBG_F_021556	453	101608	224.3	1.4	225	220	227	222	226	36	5.8	38	12	39	14	39	36	3.6	37.5	19.8	38.7	24.7	38.6	C:\Users\cgogo\Documents\PIPELINE\0_ILLUMINA\DATASET_POOL\NoPrimers\Filter_Trim\DBG_F_021556_R1_filtered.fastq	DBG_F_021556_R1_filtered.fastq	DBG_F_021556_R1_filtered.fastq	403	92154	228.7	1.9	229	224	232	226	232	37.4	3.6	38	12	39	27	39	37.4	1.8	38.2	29.4	38.8	31.3	38.6	C:\Users\cgogo\Documents\PIPELINE\0_ILLUMINA\DATASET_POOL\NoPrimers\Filter_Trim\DBG_F_021556_R2_filtered.fastq	DBG_F_021556_R2_filtered.fastq	DBG_F_021556_R2_filtered.fastq	403	90393	224.3	1.4	225	220	227	222	226	36.9	4.2	38	12	39	20	39	36.9	1.8	37.6	29.7	38.7	31.4	38.6
DBG_F_021574	DBG	DBG-F-021574	OWL	7243	DBG	DBG-F-021574	97ab2a6b-1421-41be-9a86-b469b471c5e1	Fungi|Basidiomycota|Agaricomycotina|Agaricomycetes|Russulales|Russulaceae|Lactarius	Fungi	Basidiomycota	Agaricomycetes	Russulales	Russulaceae	Lactarius hepaticus	257734	Lactarius		hepaticus			Species		Rosa-Lee Brace	7/27/1998	1998	7	27	Associated Material: Photograph- Color Print	Mixed conifers near small boggy area surrounding teeny' stream.'					USA	Colorado	Clear Creek		Arapaho National Forest, Squaw Springs		39.6901	-105.5115	3200		10500 FT	Yes	Yes	DBG_F_021574_POOL_22_most_abundant_seq_197x	364	Lactarius pectinatus SFC 20150701-64 ITS region; from TYPE material	NR_169951	677	3.15E-166	580.968	340	352	4	1	349	327	677	96.59090909	95.87912088	1	DBG_F_021574	DBG_F_021574_POOL_22_most_abundant_seq_197x	364	Lactarius_badiosanguineus|KF432983|SH1519126.08FU|refs|k__Fungi;p__Basidiomycota;c__Agaricomycetes;o__Russulales;f__Russulaceae;g__Lactarius;s__Lactarius_badiosanguineus	11013	644	8.46E-172	601.281	325	325	0	1	325	320	644	100	89.28571429	1	DBG_F_021574	DBG_F_021574_POOL_22_most_abundant_seq_197x	364	Lactarius_badiosanguineus|KF432983|SH1519126.08FU|refs|k__Fungi;p__Basidiomycota;c__Agaricomycetes;o__Russulales;f__Russulaceae;g__Lactarius;s__Lactarius_badiosanguineus	37452	644	1.47E-171	601.281	325	325	0	1	325	320	644	100	89.28571429	1	DBG_F_021574	DBG_F_021574_POOL_22_most_abundant_seq_197x	364	UDB037784|k__Fungi;p__Basidiomycota;c__Agaricomycetes;o__Russulales;f__Russulaceae;g__Lactarius;s__Lactarius_badiosanguineus|SH1519126.08FU	605518	693	0	673.301	364	364	0	1	364	330	693	100	100	1	DBG_F_021574	DBG_F_021574_POOL_22_most_abundant_seq_197x	364	Lactarius badiosanguineus voucher DBG-F-017093 (DBG) 18S ribosomal RNA gene, partial sequence; internal transcribed spacer 1, 5.8S ribosomal RNA gene, and internal transcribed spacer 2, complete sequence; and 28S ribosomal RNA gene, partial sequence	KX394282	747	0	673.301	364	364	0	1	364	377	740	100	100	1	DBG_F_021574	DBG_F_021574	642	571	523	509	321	321	DBG_F_021574	POOL_22	Yes	321	4	AACGCACCTTGCGCCCCTTGGTATTCCGAGGGGCACACCCGTTTGAGTGTCGTGAAAACCTCAACCTCCTTGGTTTCTTCTGGAGACCAAAGCAGGCTTGGACTTTGGAGGCCTTTGCTGGTGCCTCTCTCTTTTGAAGGCCAGCTCCTCTTAAACAAATTAGCAGGGTCCTCTTTGCCGATCCTCGACGTGTGATAAGATGTTTCCATGTCTTGGTTTCTGGCTCTGTCACTTTTGGGACCCGCTTCTAACCGTCTGGACCTTGCGTCGAGACAATGTTCGAGCGCGTCTCCCTTCTCGGGAAGCTCCCTCGACCCCACGAACCCTTGACCTCAAATCGGGTGAGACTACCCGCTGAACTTAA	DBG_F_021574_POOL_22_most_abundant_seq_197x	9_POOL_22_single_most_abundant_sequence_for_762_specimens_first_instance_in_ties.fasta	197	Not a tie, single most abundant sequence found.	364	53.6	NA	NA	NA	NA	NA	NA	NA	NA	NA	NA	NA	NA	NA	NA	NA	NA	NA	NA	C:\Users\cgogo\Documents\PIPELINE\0_ILLUMINA\DATASET_POOL\DBG_F_021574_pooled_R1.fastq	DBG_F_021574_pooled_R1.fastq	DBG_F_021574	645	147593	228.8	2	229	226	234	226	232	36.6	5.3	38	12	39	15	39	36.6	3.2	38.1	23	38.8	27.3	38.5	C:\Users\cgogo\Documents\PIPELINE\0_ILLUMINA\DATASET_POOL\DBG_F_021574_pooled_R2.fastq	DBG_F_021574_pooled_R2.fastq	DBG_F_021574	645	144544	224.1	1.4	224	222	227	222	226	36.4	5.2	38	12	39	14	39	36.4	3.2	37.6	17.6	38.8	24.7	38.5	C:\Users\cgogo\Documents\PIPELINE\0_ILLUMINA\DATASET_POOL\NoPrimers\DBG_F_021574_pooled_R1_noprimer.fastq	DBG_F_021574_pooled_R1_noprimer.fastq	DBG_F_021574	642	146886	228.8	2	229	225	234	226	232	36.6	5.2	38	12	39	15	39	36.6	3.2	38.1	23	38.8	27.9	38.5	C:\Users\cgogo\Documents\PIPELINE\0_ILLUMINA\DATASET_POOL\NoPrimers\DBG_F_021574_pooled_R2_noprimer.fastq	DBG_F_021574_pooled_R2_noprimer.fastq	DBG_F_021574	642	143754	223.9	1.5	224	220	227	221	226	36.4	5.1	38	12	39	14	39	36.4	3.1	37.6	17.6	38.8	26.3	38.5	C:\Users\cgogo\Documents\PIPELINE\0_ILLUMINA\DATASET_POOL\NoPrimers\Filter_Trim\DBG_F_021574_R1_filtered.fastq	DBG_F_021574_R1_filtered.fastq	DBG_F_021574_R1_filtered.fastq	571	130628	228.8	2	229	225	234	226	232	37.4	3.8	38	12	39	25	39	37.4	2	38.2	29.3	38.8	31	38.5	C:\Users\cgogo\Documents\PIPELINE\0_ILLUMINA\DATASET_POOL\NoPrimers\Filter_Trim\DBG_F_021574_R2_filtered.fastq	DBG_F_021574_R2_filtered.fastq	DBG_F_021574_R2_filtered.fastq	571	127888	224	1.5	224	220	227	221	226	37.1	3.7	38	12	39	26	39	37.1	1.5	37.6	30.2	38.8	32.3	38.5
DBG_F_021607	DBG	DBG-F-021607	OWL	7274	DBG	DBG-F-021607	78ec1887-09de-4713-842e-1f6243a52fb1	Fungi|Basidiomycota|Agaricomycotina|Agaricomycetes|Russulales|Russulaceae	Fungi	Basidiomycota	Agaricomycetes	Russulales	Russulaceae	Lactarius	9014	Lactarius					Genus		Vera S. Evenson	8/2/2003	2003	8	2	Associated Material: Photograph	in soil, swampy area, under spruce, alpine fir, aspen and willows nearby					USA	Colorado	Boulder		Roosevelt National Forest, along Rd. 505 near marsh, Caribou area		39.9933	-105.5866	2987		9800 FT	No	No	DBG_F_021607_POOL_22_most_abundant_seq_196x	364	Lactarius dilutisalmoneus HMJAU 42465 ITS region; from TYPE material	NR_156341	719	0	645.601	359	364	0	1	364	348	711	98.62637363	100	1	DBG_F_021607	DBG_F_021607_POOL_22_most_abundant_seq_196x	364	Lactarius_olympianus|UDB019741|SH1519147.08FU|reps|k__Fungi;p__Basidiomycota;c__Agaricomycetes;o__Russulales;f__Russulaceae;g__Lactarius;s__Lactarius_olympianus	6827	678	1.83E-168	590.202	323	325	0	1	325	354	678	99.38461538	89.28571429	1	DBG_F_021607	DBG_F_021607_POOL_22_most_abundant_seq_196x	364	Lactarius_olympianus|UDB019741|SH1519147.08FU|reps|k__Fungi;p__Basidiomycota;c__Agaricomycetes;o__Russulales;f__Russulaceae;g__Lactarius;s__Lactarius_olympianus	37473	678	3.18E-168	590.202	323	325	0	1	325	354	678	99.38461538	89.28571429	1	DBG_F_021607	DBG_F_021607_POOL_22_most_abundant_seq_196x	364	UDB024038|k__Fungi;p__Basidiomycota;c__Agaricomycetes;o__Russulales;f__Russulaceae;g__Lactarius;s__Lactarius_olympianus|SH1519147.08FU	341308	1016	0	673.301	364	364	0	1	364	321	684	100	100	1	DBG_F_021607	DBG_F_021607_POOL_22_most_abundant_seq_196x	364	Lactarius olympianus isolate olym032 internal transcribed spacer 1, partial sequence; 5.8S ribosomal RNA gene and internal transcribed spacer 2, complete sequence; and 28S ribosomal RNA gene, partial sequence	EF685079	700	0	667.761	364	365	1	1	364	320	684	99.7260274	100	1	DBG_F_021607	DBG_F_021607	527	466	405	391	257	257	DBG_F_021607	POOL_22	Yes	257	3	AACGCACCTTGCGCCCCTTGGTATTCCGAGGGGCACACCCGTTTGAGTGTCGTGAAAATCTCAACCTTCTCGGTTTCTTCTGGACACCGAAGGAGGCTTGGACTTTGGAGGCCTTTGCTGGCGTCTCTCTTTTTTGAGAGCCAGCTCCTCTTAAATGAATTAGCGGGGTCCTCTTTGCTGATCCTCGACATGTGATAAGATGTTTCCATGTCTTGGTTTCTGGCTCTGTTGCTTTTGGGACCCGCTTCTAACCGTCTCAACCTTGCATCGAGACAATGTTTGAGCGTGTCTCCCTTCTCGGGGAACACTCTCGACCTCACAAACCCTTGACCTCAAATCGGGTGAGACTACCCGCTGAACTTAA	DBG_F_021607_POOL_22_most_abundant_seq_196x	9_POOL_22_single_most_abundant_sequence_for_762_specimens_first_instance_in_ties.fasta	196	Not a tie, single most abundant sequence found.	364	51.1	NA	NA	NA	NA	NA	NA	NA	NA	NA	NA	NA	NA	NA	NA	NA	NA	NA	NA	C:\Users\cgogo\Documents\PIPELINE\0_ILLUMINA\DATASET_POOL\DBG_F_021607_pooled_R1.fastq	DBG_F_021607_pooled_R1.fastq	DBG_F_021607	527	120473	228.6	1.9	228	226	233	226	232	36.7	5	38	12	39	15	39	36.7	2.9	38	22.9	38.8	28.3	38.5	C:\Users\cgogo\Documents\PIPELINE\0_ILLUMINA\DATASET_POOL\DBG_F_021607_pooled_R2.fastq	DBG_F_021607_pooled_R2.fastq	DBG_F_021607	527	118219	224.3	1.3	225	222	227	222	226	36.2	5.6	38	12	39	14	39	36.2	3.5	37.6	18.9	38.7	24.2	38.4	C:\Users\cgogo\Documents\PIPELINE\0_ILLUMINA\DATASET_POOL\NoPrimers\DBG_F_021607_pooled_R1_noprimer.fastq	DBG_F_021607_pooled_R1_noprimer.fastq	DBG_F_021607	527	120463	228.6	1.9	228	225	233	226	232	36.7	5	38	12	39	15	39	36.7	2.9	38	22.9	38.8	28.3	38.5	C:\Users\cgogo\Documents\PIPELINE\0_ILLUMINA\DATASET_POOL\NoPrimers\DBG_F_021607_pooled_R2_noprimer.fastq	DBG_F_021607_pooled_R2_noprimer.fastq	DBG_F_021607	527	118136	224.2	1.5	224	218	227	221.15	226	36.2	5.6	38	12	39	14	39	36.2	3.5	37.6	18.9	38.7	24.2	38.4	C:\Users\cgogo\Documents\PIPELINE\0_ILLUMINA\DATASET_POOL\NoPrimers\Filter_Trim\DBG_F_021607_R1_filtered.fastq	DBG_F_021607_R1_filtered.fastq	DBG_F_021607_R1_filtered.fastq	466	106490	228.5	1.9	228	225	233	226	232	37.3	3.6	38	12	39	27	39	37.3	1.8	38.1	29.4	38.8	31.4	38.5	C:\Users\cgogo\Documents\PIPELINE\0_ILLUMINA\DATASET_POOL\NoPrimers\Filter_Trim\DBG_F_021607_R2_filtered.fastq	DBG_F_021607_R2_filtered.fastq	DBG_F_021607_R2_filtered.fastq	466	104457	224.2	1.5	224	218	227	221.625	226	37.1	3.9	38	12	39	26	39	37.1	1.6	37.7	30.2	38.7	32.2	38.5
DBG_F_021612	DBG	DBG-F-021612	OWL	7280	DBG	DBG-F-021612	e84e4587-1f5a-42d9-a51b-c0761e3ee622	Fungi|Basidiomycota|Agaricomycotina|Agaricomycetes|Russulales|Russulaceae	Fungi	Basidiomycota	Agaricomycetes	Russulales	Russulaceae	Lactarius	9014	Lactarius					Genus		Vera S. Evenson	8/2/2003	2003	8	2	Associated Material: Photograph- Slide. Locality (Expert Required): Google Maps could not locate California Gulch. Possibly California Gulch Road south of Ward.	along stream, moist area, conifers, aspen, alders					USA	Colorado	Boulder		California Gulch near Ward							Yes	Yes	DBG_F_021612_POOL_22_most_abundant_seq_224x	364	Lactarius pectinatus SFC 20150701-64 ITS region; from TYPE material	NR_169951	677	3.15E-166	580.968	340	352	4	1	349	327	677	96.59090909	95.87912088	1	DBG_F_021612	DBG_F_021612_POOL_22_most_abundant_seq_224x	364	Lactarius_badiosanguineus|KF432983|SH1519126.08FU|refs|k__Fungi;p__Basidiomycota;c__Agaricomycetes;o__Russulales;f__Russulaceae;g__Lactarius;s__Lactarius_badiosanguineus	11013	644	8.46E-172	601.281	325	325	0	1	325	320	644	100	89.28571429	1	DBG_F_021612	DBG_F_021612_POOL_22_most_abundant_seq_224x	364	Lactarius_badiosanguineus|KF432983|SH1519126.08FU|refs|k__Fungi;p__Basidiomycota;c__Agaricomycetes;o__Russulales;f__Russulaceae;g__Lactarius;s__Lactarius_badiosanguineus	37452	644	1.47E-171	601.281	325	325	0	1	325	320	644	100	89.28571429	1	DBG_F_021612	DBG_F_021612_POOL_22_most_abundant_seq_224x	364	UDB037784|k__Fungi;p__Basidiomycota;c__Agaricomycetes;o__Russulales;f__Russulaceae;g__Lactarius;s__Lactarius_badiosanguineus|SH1519126.08FU	605518	693	0	673.301	364	364	0	1	364	330	693	100	100	1	DBG_F_021612	DBG_F_021612_POOL_22_most_abundant_seq_224x	364	Lactarius badiosanguineus voucher DBG-F-017093 (DBG) 18S ribosomal RNA gene, partial sequence; internal transcribed spacer 1, 5.8S ribosomal RNA gene, and internal transcribed spacer 2, complete sequence; and 28S ribosomal RNA gene, partial sequence	KX394282	747	0	673.301	364	364	0	1	364	377	740	100	100	1	DBG_F_021612	DBG_F_021612	803	703	672	620	343	343	DBG_F_021612	POOL_22	Yes	343	4	AACGCACCTTGCGCCCCTTGGTATTCCGAGGGGCACACCCGTTTGAGTGTCGTGAAAACCTCAACCTCCTTGGTTTCTTCTGGAGACCAAAGCAGGCTTGGACTTTGGAGGCCTTTGCTGGTGCCTCTCTCTTTTGAAGGCCAGCTCCTCTTAAACAAATTAGCAGGGTCCTCTTTGCCGATCCTCGACGTGTGATAAGATGTTTCCATGTCTTGGTTTCTGGCTCTGTCACTTTTGGGACCCGCTTCTAACCGTCTGGACCTTGCGTCGAGACAATGTTCGAGCGCGTCTCCCTTCTCGGGAAGCTCCCTCGACCCCACGAACCCTTGACCTCAAATCGGGTGAGACTACCCGCTGAACTTAA	DBG_F_021612_POOL_22_most_abundant_seq_224x	9_POOL_22_single_most_abundant_sequence_for_762_specimens_first_instance_in_ties.fasta	224	Not a tie, single most abundant sequence found.	364	53.6	NA	NA	NA	NA	NA	NA	NA	NA	NA	NA	NA	NA	NA	NA	NA	NA	NA	NA	C:\Users\cgogo\Documents\PIPELINE\0_ILLUMINA\DATASET_POOL\DBG_F_021612_pooled_R1.fastq	DBG_F_021612_pooled_R1.fastq	DBG_F_021612	806	184354	228.7	2	228	226	232	226	232	36.9	4.9	38	12	39	15	39	36.9	3	38.2	22	38.7	27.5	38.5	C:\Users\cgogo\Documents\PIPELINE\0_ILLUMINA\DATASET_POOL\DBG_F_021612_pooled_R2.fastq	DBG_F_021612_pooled_R2.fastq	DBG_F_021612	806	180493	223.9	1.4	224	221	228	222	226	35.9	5.7	38	12	39	14	39	35.9	3.6	37.4	18.2	38.6	24	38.1	C:\Users\cgogo\Documents\PIPELINE\0_ILLUMINA\DATASET_POOL\NoPrimers\DBG_F_021612_pooled_R1_noprimer.fastq	DBG_F_021612_pooled_R1_noprimer.fastq	DBG_F_021612	803	183667	228.7	2	228	226	232	226	232	36.9	4.8	38	12	39	15	39	36.9	2.9	38.2	22	38.7	27.6	38.5	C:\Users\cgogo\Documents\PIPELINE\0_ILLUMINA\DATASET_POOL\NoPrimers\DBG_F_021612_pooled_R2_noprimer.fastq	DBG_F_021612_pooled_R2_noprimer.fastq	DBG_F_021612	803	179740	223.8	1.5	224	219	228	222	226	36	5.7	38	12	39	14	39	36	3.5	37.4	18.2	38.6	24.6	38.1	C:\Users\cgogo\Documents\PIPELINE\0_ILLUMINA\DATASET_POOL\NoPrimers\Filter_Trim\DBG_F_021612_R1_filtered.fastq	DBG_F_021612_R1_filtered.fastq	DBG_F_021612_R1_filtered.fastq	703	160785	228.7	2.1	228	226	232	226	232	37.6	3.4	38	12	39	30	39	37.6	1.7	38.2	29.6	38.7	31.2	38.5	C:\Users\cgogo\Documents\PIPELINE\0_ILLUMINA\DATASET_POOL\NoPrimers\Filter_Trim\DBG_F_021612_R2_filtered.fastq	DBG_F_021612_R2_filtered.fastq	DBG_F_021612_R2_filtered.fastq	703	157347	223.8	1.5	224	219	228	222	226	37	3.8	38	12	39	26	39	37	1.5	37.5	30.2	38.6	32.5	38.2
DBG_F_021623	DBG	DBG-F-021623	OWL	7289	DBG	DBG-F-021623	fde5f092-ca4f-4d56-aff9-15e9c11b7715	Fungi|Basidiomycota|Agaricomycotina|Agaricomycetes|Russulales|Russulaceae	Fungi	Basidiomycota	Agaricomycetes	Russulales	Russulaceae	Lactarius	9014	Lactarius					Genus		Vera S. Evenson	8/2/2003	2003	8	2	Associated Material: Photograph	under alpine fir, Engelmann spruce, aspens					USA	Colorado	Boulder		Roosevelt National Forest, near marsh along Rd. 505, Caribou area		39.9933	-105.5866	2987		9800 FT	Yes	Yes	DBG_F_021623_POOL_22_most_abundant_seq_76x	360	Lactarius hengduanensis HKAS 62011 ITS region; from TYPE material	NR_152987	711	6.59E-178	619.748	352	360	2	1	360	349	706	97.77777778	100	1	DBG_F_021623	DBG_F_021623_POOL_22_most_abundant_seq_76x	360	Lactarius_salmoneus|MF954997|SH1519124.08FU|reps|k__Fungi;p__Basidiomycota;c__Agaricomycetes;o__Russulales;f__Russulaceae;g__Lactarius;s__Lactarius_salmoneus	23550	680	6.42E-178	621.595	343	346	1	1	345	335	680	99.13294798	95.83333333	1	DBG_F_021623	DBG_F_021623_POOL_22_most_abundant_seq_76x	360	Lactarius_salmoneus|MF954997|SH1519124.08FU|reps|k__Fungi;p__Basidiomycota;c__Agaricomycetes;o__Russulales;f__Russulaceae;g__Lactarius;s__Lactarius_salmoneus	37450	680	1.11E-177	621.595	343	346	1	1	345	335	680	99.13294798	95.83333333	1	DBG_F_021623	DBG_F_021623_POOL_22_most_abundant_seq_76x	360	MH038117|k__Fungi;p__Basidiomycota;c__Agaricomycetes;o__Russulales;f__Russulaceae;g__Lactarius;s__Lactarius_deliciosus|SH1558179.08FU	657694	739	0	649.294	357	360	0	1	360	358	717	99.16666667	100	1	DBG_F_021623	DBG_F_021623_POOL_22_most_abundant_seq_76x	360	Lactarius cf. deterrimus voucher Mushroom Observer 326630 internal transcribed spacer 1, partial sequence; 5.8S ribosomal RNA gene and internal transcribed spacer 2, complete sequence; and large subunit ribosomal RNA gene, partial sequence	MT371758	1210	0	660.374	359	360	0	1	360	347	706	99.72222222	100	1	DBG_F_021623	DBG_F_021623	397	346	306	307	210	210	DBG_F_021623	POOL_22	Yes	210	4	AACGCACCTTGCGCCCCTTGGTATTCCGAGGGGCACACCCGTTTGAGTGTCGTGAAAATCTCAACCTTCTCGGTTTTCTTCTGGACACCGAAGGAGGCTTGGACTTTGGAGGCCTTTGCTGGCGTCTCTCTCTTTTTGAGAGCCAGCTCCTCTTAAATGAATTAGCGGGGTCCTCTTTGCCGATCCTCGACATGTGATAAGATGTTTCCATGACTTGGTTTCTGGCTCTGTTGCCTTTGGGACCCGCTCCTAACCGTCTCTCGACGAGACAATGTTTGGGCGTGTCTCCCTTCTCGGGAGACACTCTCAACCCCACGAACCCTTGACCTCAAATCGGGTGAGACTACCCGCTGAACTTAA	DBG_F_021623_POOL_22_most_abundant_seq_76x	9_POOL_22_single_most_abundant_sequence_for_762_specimens_first_instance_in_ties.fasta	76	Not a tie, single most abundant sequence found.	360	52.8	NA	NA	NA	NA	NA	NA	NA	NA	NA	NA	NA	NA	NA	NA	NA	NA	NA	NA	C:\Users\cgogo\Documents\PIPELINE\0_ILLUMINA\DATASET_POOL\DBG_F_021623_pooled_R1.fastq	DBG_F_021623_pooled_R1.fastq	DBG_F_021623	398	90973	228.6	1.9	228	226	232	226	232	36.8	5	38	12	39	15	39	36.8	3	38.1	24	38.6	27.8	38.5	C:\Users\cgogo\Documents\PIPELINE\0_ILLUMINA\DATASET_POOL\DBG_F_021623_pooled_R2.fastq	DBG_F_021623_pooled_R2.fastq	DBG_F_021623	398	89208	224.1	1.4	225	221	226	222	226	36.1	5.5	38	12	39	14	39	36.1	3.4	37.5	17.2	38.8	24.7	38.3	C:\Users\cgogo\Documents\PIPELINE\0_ILLUMINA\DATASET_POOL\NoPrimers\DBG_F_021623_pooled_R1_noprimer.fastq	DBG_F_021623_pooled_R1_noprimer.fastq	DBG_F_021623	397	90740	228.6	2	228	224	232	226	232	36.8	5	38	12	39	15	39	36.8	2.9	38.1	24	38.6	28.1	38.5	C:\Users\cgogo\Documents\PIPELINE\0_ILLUMINA\DATASET_POOL\NoPrimers\DBG_F_021623_pooled_R2_noprimer.fastq	DBG_F_021623_pooled_R2_noprimer.fastq	DBG_F_021623	397	88838	223.8	1.5	224	219	226	221	226	36.2	5.4	38	12	39	14	39	36.2	3.3	37.5	17.2	38.8	25	38.3	C:\Users\cgogo\Documents\PIPELINE\0_ILLUMINA\DATASET_POOL\NoPrimers\Filter_Trim\DBG_F_021623_R1_filtered.fastq	DBG_F_021623_R1_filtered.fastq	DBG_F_021623_R1_filtered.fastq	346	79076	228.5	1.9	228	224	232	226	232	37.5	3.4	38	12	39	29	39	37.5	1.8	38.2	29.6	38.6	31	38.5	C:\Users\cgogo\Documents\PIPELINE\0_ILLUMINA\DATASET_POOL\NoPrimers\Filter_Trim\DBG_F_021623_R2_filtered.fastq	DBG_F_021623_R2_filtered.fastq	DBG_F_021623_R2_filtered.fastq	346	77413	223.7	1.5	224	219	226	221	226	37	3.8	38	12	39	26	39	37	1.4	37.6	31	38.8	32.7	38.3
DBG_F_021637	DBG	DBG-F-021637	OWL	7300	DBG	DBG-F-021637	bad4ee0b-42de-46c9-a333-289609c52173	Fungi|Basidiomycota|Agaricomycotina|Agaricomycetes|Russulales|Russulaceae|Lactarius|Lactarius alpinus	Fungi	Basidiomycota	Agaricomycetes	Russulales	Russulaceae	Lactarius alpinus var. mitis	505030	Lactarius		alpinus	var.	mitis	Variety		Vera S. Evenson		2003			Number of specimens in set: 1, Associated Material: Photograph- Slide						USA	Colorado	Boulder									Yes	Yes	DBG_F_021637_POOL_22_most_abundant_seq_167x	364	Lactarius pectinatus SFC 20150701-64 ITS region; from TYPE material	NR_169951	677	3.15E-166	580.968	341	353	6	1	349	327	677	96.60056657	95.87912088	1	DBG_F_021637	DBG_F_021637_POOL_22_most_abundant_seq_167x	364	Lactarius_sp|KT165269|SH1632919.08FU|reps|k__Fungi;p__Basidiomycota;c__Agaricomycetes;o__Russulales;f__Russulaceae;g__Lactarius;s__Lactarius_sp	17437	644	8.46E-172	601.281	325	325	0	1	325	320	644	100	89.28571429	1	DBG_F_021637	DBG_F_021637_POOL_22_most_abundant_seq_167x	364	Lactarius_sp|KT165269|SH1632919.08FU|reps|k__Fungi;p__Basidiomycota;c__Agaricomycetes;o__Russulales;f__Russulaceae;g__Lactarius;s__Lactarius_sp	65986	644	1.47E-171	601.281	325	325	0	1	325	320	644	100	89.28571429	1	DBG_F_021637	DBG_F_021637_POOL_22_most_abundant_seq_167x	364	MF161240|k__Fungi;p__Basidiomycota;c__Agaricomycetes;o__Russulales;f__Russulaceae;g__Lactarius;s__Lactarius_sp|SH1152820.08FU	551915	1637	0	673.301	364	364	0	1	364	347	710	100	100	1	DBG_F_021637	DBG_F_021637_POOL_22_most_abundant_seq_167x	364	Lactarius sp. (in: Russulaceae) isolate BHI-F387a small subunit ribosomal RNA gene, partial sequence; internal transcribed spacer 1, 5.8S ribosomal RNA gene, and internal transcribed spacer 2, complete sequence; and large subunit ribosomal RNA gene, partial sequence	MF161240	1637	0	673.301	364	364	0	1	364	347	710	100	100	1	DBG_F_021637	DBG_F_021637	803	720	573	551	269	269	DBG_F_021637	POOL_22	Yes	269	5	AACGCACCTTGCGCCCCTTGGTATTCCGAGGGGCACACCCGTTTGAGTGTCGTGAAAACCTCAACCTCCTTGGTTTCTTCTGGAGACCAAAGCAGGCTTGGACTTTGGAGGCCTTTGCTGGCACCTCTCTTTTGAAGGCCAGCTCCTCTTAAACGAATTAGCAGGGTCCTCTTTGCTGATCCTCGACGTGTGATAAGATGTTTCCATGTCTTGGTTTCTGGCTCTGTCACCTTTGGGACCCGCTTCTAACCGTCTTGACCTTGCATCGAGACAATGTTCGAGCATGTCTCCCTTTCTCGGGAAGCTCCCTCGACCCCACGAACCCCTTGACCTCAAATCGGGTGAGACTACCCGCTGAACTTAA	DBG_F_021637_POOL_22_most_abundant_seq_167x	9_POOL_22_single_most_abundant_sequence_for_762_specimens_first_instance_in_ties.fasta	167	Not a tie, single most abundant sequence found.	364	52.7	NA	NA	NA	NA	NA	NA	NA	NA	NA	NA	NA	NA	NA	NA	NA	NA	NA	NA	C:\Users\cgogo\Documents\PIPELINE\0_ILLUMINA\DATASET_POOL\DBG_F_021637_pooled_R1.fastq	DBG_F_021637_pooled_R1.fastq	DBG_F_021637	803	183585	228.6	2	228	225	232	226	232	36.8	4.9	38	12	39	15	39	36.8	3.1	38.2	21.9	38.8	27.4	38.5	C:\Users\cgogo\Documents\PIPELINE\0_ILLUMINA\DATASET_POOL\DBG_F_021637_pooled_R2.fastq	DBG_F_021637_pooled_R2.fastq	DBG_F_021637	803	180047	224.2	1.3	224	222	227	222	226	36.5	5	38	12	39	14	39	36.5	2.9	37.7	18.8	38.8	27	38.5	C:\Users\cgogo\Documents\PIPELINE\0_ILLUMINA\DATASET_POOL\NoPrimers\DBG_F_021637_pooled_R1_noprimer.fastq	DBG_F_021637_pooled_R1_noprimer.fastq	DBG_F_021637	803	183582	228.6	2	228	225	232	226	232	36.8	4.9	38	12	39	15	39	36.8	3.1	38.2	21.9	38.8	27.4	38.5	C:\Users\cgogo\Documents\PIPELINE\0_ILLUMINA\DATASET_POOL\NoPrimers\DBG_F_021637_pooled_R2_noprimer.fastq	DBG_F_021637_pooled_R2_noprimer.fastq	DBG_F_021637	803	179923	224.1	1.4	224	218	227	222	226	36.5	5	38	12	39	14	39	36.5	2.9	37.7	18.8	38.8	27	38.5	C:\Users\cgogo\Documents\PIPELINE\0_ILLUMINA\DATASET_POOL\NoPrimers\Filter_Trim\DBG_F_021637_R1_filtered.fastq	DBG_F_021637_R1_filtered.fastq	DBG_F_021637_R1_filtered.fastq	720	164586	228.6	2	228	225	232	226	232	37.5	3.4	38	12	39	30	39	37.5	1.8	38.2	29.1	38.8	30.9	38.5	C:\Users\cgogo\Documents\PIPELINE\0_ILLUMINA\DATASET_POOL\NoPrimers\Filter_Trim\DBG_F_021637_R2_filtered.fastq	DBG_F_021637_R2_filtered.fastq	DBG_F_021637_R2_filtered.fastq	720	161333	224.1	1.5	224	218	227	222	226	37.2	3.6	38	12	39	28	39	37.2	1.4	37.8	30.1	38.8	32.8	38.5
DBG_F_021639	DBG	DBG-F-021639	OWL	7302	DBG	DBG-F-021639	7402339f-b4ea-43a7-9e0a-66ec41f8a893	Fungi|Basidiomycota|Agaricomycotina|Agaricomycetes|Russulales|Russulaceae|Lactarius	Fungi	Basidiomycota	Agaricomycetes	Russulales	Russulaceae	Lactarius uvidus	184794	Lactarius		uvidus			Species		Vera S. Evenson	8/27/2003	2003	8	27	Associated Material: Photograph- Slide	swampy, mossy, grassy, under Salix					USA	Colorado	Boulder		Roosevelt National Forest, near pond along Fourth of July Road		39.993332	-105.642873	3048		10000 FT	No	No	DBG_F_021639_POOL_22_most_abundant_seq_319x	348	Lactarius olivaceopallidus CAL 1401 ITS region; from TYPE material	NR_164018	752	6.68E-143	503.409	323	348	2	1	348	377	722	92.81609195	100	1	DBG_F_021639	DBG_F_021639_POOL_22_most_abundant_seq_319x	348	Lactarius_flavopalustris|KR090959|SH1519132.08FU|reps|k__Fungi;p__Basidiomycota;c__Agaricomycetes;o__Russulales;f__Russulaceae;g__Lactarius;s__Lactarius_flavopalustris	14633	671	1.77E-158	556.962	327	339	3	1	339	336	671	96.46017699	97.4137931	1	DBG_F_021639	DBG_F_021639_POOL_22_most_abundant_seq_319x	348	Lactarius_flavopalustris|KR090959|SH1519132.08FU|reps|k__Fungi;p__Basidiomycota;c__Agaricomycetes;o__Russulales;f__Russulaceae;g__Lactarius;s__Lactarius_flavopalustris	37458	671	3.07E-158	556.962	327	339	3	1	339	336	671	96.46017699	97.4137931	1	DBG_F_021639	DBG_F_021639_POOL_22_most_abundant_seq_319x	348	KR090925|k__Fungi;p__Basidiomycota;c__Agaricomycetes;o__Russulales;f__Russulaceae;g__Lactarius;s__Lactarius_montanus|SH1611455.08FU	370313	957	0	643.754	348	348	0	1	348	608	955	100	100	1	DBG_F_021639	DBG_F_021639_POOL_22_most_abundant_seq_319x	348	Lactarius montanus isolate I34 18S ribosomal RNA gene, partial sequence; internal transcribed spacer 1, 5.8S ribosomal RNA gene, and internal transcribed spacer 2, complete sequence; and 28S ribosomal RNA gene, partial sequence	KR090926	948	2.23E-180	643.754	348	348	0	1	348	593	940	100	100	1	DBG_F_021639	DBG_F_021639	878	766	640	548	319	319	DBG_F_021639	POOL_22	Yes	319	1	AACGCACCTTGCGCCCCTTGGTATTCCGAGGGGCACACCCGTTTGAGTGTCGTGAAATTCTCAACCTCCTCGGTTTCTTCTGGACACCGAAGGAGGCTTGGACTTTGGAGGCCTTTGCTGGCGTCTCTCTCGCCAGCTCCTCTCAAATGAATTAGCGGGGTCCTCTTTGCCGATCCTCGACATGTGATAAGATGTTTCCGTGTCTTGGCTTATGGCTCTGTTGCTTTTGGGACCCGCTTCTAGCCGTCTCGTCGAGACAACGTCCGAGCGTGTCTCCCTTCTCGGGAAACACTCTCAGACCCACGAACCCTTGACCTCAAATCGGGTGAGACTACCCGCTGAACTTAA	DBG_F_021639_POOL_22_most_abundant_seq_319x	9_POOL_22_single_most_abundant_sequence_for_762_specimens_first_instance_in_ties.fasta	319	Not a tie, single most abundant sequence found.	348	54.6	NA	NA	NA	NA	NA	NA	NA	NA	NA	NA	NA	NA	NA	NA	NA	NA	NA	NA	C:\Users\cgogo\Documents\PIPELINE\0_ILLUMINA\DATASET_POOL\DBG_F_021639_pooled_R1.fastq	DBG_F_021639_pooled_R1.fastq	DBG_F_021639	879	201021	228.7	2	228	226	233	226	232	36.5	5.2	38	12	39	15	39	36.5	3.2	38	21.7	38.8	27.3	38.5	C:\Users\cgogo\Documents\PIPELINE\0_ILLUMINA\DATASET_POOL\DBG_F_021639_pooled_R2.fastq	DBG_F_021639_pooled_R2.fastq	DBG_F_021639	879	197023	224.1	1.3	224	222	230	222	226	36.2	5.4	38	12	40	14	39	36.2	3.3	37.6	19.3	38.7	25.3	38.3	C:\Users\cgogo\Documents\PIPELINE\0_ILLUMINA\DATASET_POOL\NoPrimers\DBG_F_021639_pooled_R1_noprimer.fastq	DBG_F_021639_pooled_R1_noprimer.fastq	DBG_F_021639	878	200787	228.7	2	228	225	233	226	232	36.5	5.2	38	12	39	15	39	36.5	3.2	38	21.7	38.8	27.3	38.5	C:\Users\cgogo\Documents\PIPELINE\0_ILLUMINA\DATASET_POOL\NoPrimers\DBG_F_021639_pooled_R2_noprimer.fastq	DBG_F_021639_pooled_R2_noprimer.fastq	DBG_F_021639	878	196566	223.9	1.6	224	217	230	220	226	36.2	5.4	38	12	40	14	39	36.2	3.3	37.6	19.3	38.7	25.3	38.3	C:\Users\cgogo\Documents\PIPELINE\0_ILLUMINA\DATASET_POOL\NoPrimers\Filter_Trim\DBG_F_021639_R1_filtered.fastq	DBG_F_021639_R1_filtered.fastq	DBG_F_021639_R1_filtered.fastq	766	175130	228.6	2	228	225	233	226	232	37.4	3.5	38	12	39	29	39	37.4	1.8	38.1	29.7	38.8	31.3	38.5	C:\Users\cgogo\Documents\PIPELINE\0_ILLUMINA\DATASET_POOL\NoPrimers\Filter_Trim\DBG_F_021639_R2_filtered.fastq	DBG_F_021639_R2_filtered.fastq	DBG_F_021639_R2_filtered.fastq	766	171499	223.9	1.6	224	217	230	220	226	37	3.8	38	12	40	26	39	37	1.5	37.7	29.9	38.7	32.4	38.3
DBG_F_021650	DBG	DBG-F-021650	OWL	7314	DBG	DBG-F-021650	504d129b-270d-4631-9ffc-c49b9dc379fa	Fungi|Basidiomycota|Agaricomycotina|Agaricomycetes|Russulales|Russulaceae|Lactarius	Fungi	Basidiomycota	Agaricomycetes	Russulales	Russulaceae	Lactarius uvidus	184794	Lactarius		uvidus			Species		Vera S. Evenson	9/20/2003	2003	9	20		in mossy soil, under spruce/fir					USA	Colorado	Boulder		Roosevelt National Forest, on side of Mitchell Creek, Brainard Lake		40.078962	-105.568334	3048		10000 FT	Yes	Yes	DBG_F_021650_POOL_22_most_abundant_seq_313x	348	Lactarius olivaceopallidus CAL 1401 ITS region; from TYPE material	NR_164018	752	6.68E-143	503.409	323	348	2	1	348	377	722	92.81609195	100	1	DBG_F_021650	DBG_F_021650_POOL_22_most_abundant_seq_313x	348	Lactarius_flavopalustris|KR090959|SH1519132.08FU|reps|k__Fungi;p__Basidiomycota;c__Agaricomycetes;o__Russulales;f__Russulaceae;g__Lactarius;s__Lactarius_flavopalustris	14633	671	1.77E-158	556.962	327	339	3	1	339	336	671	96.46017699	97.4137931	1	DBG_F_021650	DBG_F_021650_POOL_22_most_abundant_seq_313x	348	Lactarius_flavopalustris|KR090959|SH1519132.08FU|reps|k__Fungi;p__Basidiomycota;c__Agaricomycetes;o__Russulales;f__Russulaceae;g__Lactarius;s__Lactarius_flavopalustris	37458	671	3.07E-158	556.962	327	339	3	1	339	336	671	96.46017699	97.4137931	1	DBG_F_021650	DBG_F_021650_POOL_22_most_abundant_seq_313x	348	KR090925|k__Fungi;p__Basidiomycota;c__Agaricomycetes;o__Russulales;f__Russulaceae;g__Lactarius;s__Lactarius_montanus|SH1611455.08FU	370313	957	0	643.754	348	348	0	1	348	608	955	100	100	1	DBG_F_021650	DBG_F_021650_POOL_22_most_abundant_seq_313x	348	Lactarius montanus isolate I34 18S ribosomal RNA gene, partial sequence; internal transcribed spacer 1, 5.8S ribosomal RNA gene, and internal transcribed spacer 2, complete sequence; and 28S ribosomal RNA gene, partial sequence	KR090926	948	2.23E-180	643.754	348	348	0	1	348	593	940	100	100	1	DBG_F_021650	DBG_F_021650	946	838	674	591	380	380	DBG_F_021650	POOL_22	Yes	380	2	AACGCACCTTGCGCCCCTTGGTATTCCGAGGGGCACACCCGTTTGAGTGTCGTGAAATTCTCAACCTCCTCGGTTTCTTCTGGACACCGAAGGAGGCTTGGACTTTGGAGGCCTTTGCTGGCGTCTCTCTCGCCAGCTCCTCTCAAATGAATTAGCGGGGTCCTCTTTGCCGATCCTCGACATGTGATAAGATGTTTCCGTGTCTTGGCTTATGGCTCTGTTGCTTTTGGGACCCGCTTCTAGCCGTCTCGTCGAGACAACGTCCGAGCGTGTCTCCCTTCTCGGGAAACACTCTCAGACCCACGAACCCTTGACCTCAAATCGGGTGAGACTACCCGCTGAACTTAA	DBG_F_021650_POOL_22_most_abundant_seq_313x	9_POOL_22_single_most_abundant_sequence_for_762_specimens_first_instance_in_ties.fasta	313	Not a tie, single most abundant sequence found.	348	54.6	NA	NA	NA	NA	NA	NA	NA	NA	NA	NA	NA	NA	NA	NA	NA	NA	NA	NA	C:\Users\cgogo\Documents\PIPELINE\0_ILLUMINA\DATASET_POOL\DBG_F_021650_pooled_R1.fastq	DBG_F_021650_pooled_R1.fastq	DBG_F_021650	948	216983	228.9	2	229	226	233	226	232	36.7	4.9	38	12	39	15	39	36.7	2.9	38.1	24.9	38.8	27.9	38.4	C:\Users\cgogo\Documents\PIPELINE\0_ILLUMINA\DATASET_POOL\DBG_F_021650_pooled_R2.fastq	DBG_F_021650_pooled_R2.fastq	DBG_F_021650	948	212582	224.2	1.4	224	222	228	222	226	36	5.6	38	12	39	14	39	36	3.3	37.4	19.6	38.7	25.7	38.3	C:\Users\cgogo\Documents\PIPELINE\0_ILLUMINA\DATASET_POOL\NoPrimers\DBG_F_021650_pooled_R1_noprimer.fastq	DBG_F_021650_pooled_R1_noprimer.fastq	DBG_F_021650	946	216514	228.9	2	229	225	233	226	232	36.7	4.8	38	12	39	15	39	36.7	2.9	38.1	24.9	38.8	27.9	38.4	C:\Users\cgogo\Documents\PIPELINE\0_ILLUMINA\DATASET_POOL\NoPrimers\DBG_F_021650_pooled_R2_noprimer.fastq	DBG_F_021650_pooled_R2_noprimer.fastq	DBG_F_021650	946	211893	224	1.7	224	218	228	220	226	36	5.6	38	12	39	14	39	36	3.2	37.4	19.6	38.7	25.8	38.3	C:\Users\cgogo\Documents\PIPELINE\0_ILLUMINA\DATASET_POOL\NoPrimers\Filter_Trim\DBG_F_021650_R1_filtered.fastq	DBG_F_021650_R1_filtered.fastq	DBG_F_021650_R1_filtered.fastq	838	191767	228.8	2	229	225	233	226	232	37.4	3.5	38	12	39	28	39	37.4	1.8	38.1	29.3	38.8	30.8	38.5	C:\Users\cgogo\Documents\PIPELINE\0_ILLUMINA\DATASET_POOL\NoPrimers\Filter_Trim\DBG_F_021650_R2_filtered.fastq	DBG_F_021650_R2_filtered.fastq	DBG_F_021650_R2_filtered.fastq	838	187697	224	1.7	224	218	228	220	226	36.8	4.2	38	12	39	24	39	36.8	1.6	37.5	29.5	38.7	31.8	38.3
DBG_F_021719	DBG	DBG-F-021719	OWL	646317	DBG	DBG-F-021719	84bf03db-0501-4835-9128-1900ddf8ea5f	Fungi|Ascomycota|Pezizomycotina|Leotiomycetes|Leotiomycetidae|Cyttariales|Cyttariaceae|Cyttaria	Fungi	Ascomycota	Leotiomycetes	Cyttariales	Cyttariaceae	Cyttaria darwinii	163566	Cyttaria		darwinii			Species		Maddie Estin	12/3/2002	2002	12	3		Attached to bark. Growing on southern beech tree.					Chile	Chile			Refugio Le Torres del Paine Parque National. Southern tip of Chile							Yes	Yes	DBG_F_021719_POOL_22_most_abundant_seq_56x	327	Mrakia aquatica CBS 5443 ITS region; from TYPE material	NR_111066	643	6.03E-168	586.508	324	327	1	1	327	298	623	99.08256881	100	1	DBG_F_021719	DBG_F_021719_POOL_22_most_abundant_seq_56x	327	Mrakiella_aquatica|AF410469|SH1556068.08FU|refs|k__Fungi;p__Basidiomycota;c__Tremellomycetes;o__Cystofilobasidiales;f__Cystofilobasidiales_fam_Incertae_sedis;g__Mrakiella;s__Mrakiella_aquatica	20172	584	1.01E-145	514.489	285	288	1	1	288	298	584	98.95833333	88.0733945	1	DBG_F_021719	DBG_F_021719_POOL_22_most_abundant_seq_56x	327	Mrakiella_aquatica|AF410469|SH1556068.08FU|refs|k__Fungi;p__Basidiomycota;c__Tremellomycetes;o__Cystofilobasidiales;f__Cystofilobasidiales_fam_Incertae_sedis;g__Mrakiella;s__Mrakiella_aquatica	52669	584	1.75E-145	514.489	285	288	1	1	288	298	584	98.95833333	88.0733945	1	DBG_F_021719	DBG_F_021719_POOL_22_most_abundant_seq_56x	327	MK679578|k__Fungi;p__Basidiomycota;c__Tremellomycetes;o__Cystofilobasidiales;f__Mrakiaceae;g__Mrakia;s__Mrakia_aquatica|SH1556068.08FU	612636	577	4.72E-170	599.435	326	327	0	1	327	249	575	99.6941896	100	1	DBG_F_021719	DBG_F_021719_POOL_22_most_abundant_seq_56x	327	Mrakia hoshinonis GR8-3-4-1 genes for 18S rRNA, ITS1, 5.8S rRNA, ITS2, 28S rRNA, partial and complete sequence	LC515186	1216	4.57E-167	599.435	326	327	0	1	327	293	619	99.6941896	100	1	DBG_F_021719	DBG_F_021719	435	254	134	127	81	81	DBG_F_021719	POOL_22	Yes	81	4	AACGCACCTTGCGCTCCTTGGTATTCCGAGGAGCATGCCTGTTTGAGTGTCATGAAACTCTCACCCTTCAACTTTCTTAATAGTGGTTGAAGGCGTGGACTTGAGCGCTGCTGGTTTTTATTAACCGGCTCGCTTGAAATGAATTAGCAGATCCTTTTTGTAATCGGTTCCACTCGACGTGATAAGTATTTCGCCGAGGACATCTTAACGGATGGCCGAGATAAAGAAAGTCTTTAGATCCGCTTCTAATTCTTAGCCTTACGCAAGTAAGCTAAACCCATTTTATGATCTGGCCTCAAATCAGGTAGGACTACCCGCTGAACTTAA	DBG_F_021719_POOL_22_most_abundant_seq_56x	9_POOL_22_single_most_abundant_sequence_for_762_specimens_first_instance_in_ties.fasta	56	Not a tie, single most abundant sequence found.	327	44.6	DBG-F-021719	DBG-F-021719_Cyttaria_darwinii_ITS_ITS4	CAATTGTCATTTGTGTTGTCCATAGAAGGACGGTTAGAAGCAGCACAACCCATTTTAAAGTGGATGTCCACGGCGTAGATAATTATCACACCAATAGACGGGTCCACGCGGGGCGCCGCTAATGCATTTAAGGGGAGCCGACCTCGTTAGAAGCCCGCAAAATACCCCCAAGTCCAAGCCAGACCGAGCTTTGTAAAAACTGGTAAGGTTGAGAATTTAATGACACTCAAACAGGCATGCTCCTCGGAATACCAAGGAGCGCAAGGTGCGTTCAAAGATTCGATGATTCACTGAATTCTGCAATTCACATTACTTATCGCATTTCGCTGCGTTCTTCATCGATGCGAGAGCCAAGAGATCCGTTGCTGAAAGTTGTATATAGTTTATAGGCACAAGGCCCAATGATACATTCTGTTAC	418	45.93301435	DBG_F_021719_POOL_22_most_abundant_seq_56x	AACGCACCTTGCGCTCCTTGGTATTCCGAGGAGCATGCCTGTTTGAGTGTCATGAAACTCTCACCCTTCAACTTTCTTAATAGTGGTTGAAGGCGTGGACTTGAGCGCTGCTGGTTTTTATTAACCGGCTCGCTTGAAATGAATTAGCAGATCCTTTTTGTAATCGGTTCCACTCGACGTGATAAGTATTTCGCCGAGGACATCTTAACGGATGGCCGAGATAAAGAAAGTCTTTAGATCCGCTTCTAATTCTTAGCCTTACGCAAGTAAGCTAAACCCATTTTATGATCTGGCCTCAAATCAGGTAGGACTACCCGCTGAACTTAA	327	44.64831804	95.58823529	68	0	65	3	68	20.79510703	68	16.26794258	C:\Users\cgogo\Documents\PIPELINE\0_ILLUMINA\DATASET_POOL\DBG_F_021719_pooled_R1.fastq	DBG_F_021719_pooled_R1.fastq	DBG_F_021719	450	102853	228.6	1.9	228	226	232	226	232	33.6	8.7	38	12	39	12	39	33.6	4.8	35.7	20.9	38.8	23.8	38.7	C:\Users\cgogo\Documents\PIPELINE\0_ILLUMINA\DATASET_POOL\DBG_F_021719_pooled_R2.fastq	DBG_F_021719_pooled_R2.fastq	DBG_F_021719	450	100946	224.3	1.3	224	222	227	222	226	32.8	9.3	37	12	39	12	39	32.8	6.9	37.2	16.3	38.8	18.3	38.6	C:\Users\cgogo\Documents\PIPELINE\0_ILLUMINA\DATASET_POOL\NoPrimers\DBG_F_021719_pooled_R1_noprimer.fastq	DBG_F_021719_pooled_R1_noprimer.fastq	DBG_F_021719	435	99427	228.6	1.9	228	225	232	226	232	33.8	8.5	38	12	39	12	39	33.8	4.8	36.2	20.9	38.8	23.8	38.7	C:\Users\cgogo\Documents\PIPELINE\0_ILLUMINA\DATASET_POOL\NoPrimers\DBG_F_021719_pooled_R2_noprimer.fastq	DBG_F_021719_pooled_R2_noprimer.fastq	DBG_F_021719	435	97503	224.1	1.5	224	219	226	222	226	32.8	9.3	37	12	39	12	39	32.8	7	37.2	16.3	38.8	18.3	38.6	C:\Users\cgogo\Documents\PIPELINE\0_ILLUMINA\DATASET_POOL\NoPrimers\Filter_Trim\DBG_F_021719_R1_filtered.fastq	DBG_F_021719_R1_filtered.fastq	DBG_F_021719_R1_filtered.fastq	254	58068	228.6	2	228	225	232	226	232	37.3	3.8	38	12	39	25	39	37.3	1.9	38.1	30.1	38.8	31.5	38.7	C:\Users\cgogo\Documents\PIPELINE\0_ILLUMINA\DATASET_POOL\NoPrimers\Filter_Trim\DBG_F_021719_R2_filtered.fastq	DBG_F_021719_R2_filtered.fastq	DBG_F_021719_R2_filtered.fastq	254	56922	224.1	1.5	224	219	226	221.325	226	37.4	3.4	38	12	39	30	39	37.4	1.5	38	30	38.8	32.7	38.7
DBG_F_021764	DBG	DBG-F-021764	OWL	7409	DBG	DBG-F-021764	82e7556c-68e0-4d7c-8118-7e29bd079c8c	Fungi|Basidiomycota|Agaricomycotina|Agaricomycetes|Russulales|Russulaceae|Lactarius	Fungi	Basidiomycota	Agaricomycetes	Russulales	Russulaceae	Lactarius deliciosus	184771	Lactarius		deliciosus			Species		Dennis Craig	8/22/2004	2004	8	22	Number of specimens in set: 1	Spruce and duff					USA	Colorado	El Paso		Wye Camp near Colorado Springs		38.737208	-104.94247				Yes	Yes	DBG_F_021764_POOL_22_most_abundant_seq_436x	361	Lactarius abieticola HKAS 61973 ITS region; from TYPE material	NR_152988	735	3.08E-176	614.208	352	361	3	1	361	358	715	97.50692521	100	1	DBG_F_021764	DBG_F_021764_POOL_22_most_abundant_seq_436x	361	Lactarius_salmoneus|MF954997|SH1519124.08FU|reps|k__Fungi;p__Basidiomycota;c__Agaricomycetes;o__Russulales;f__Russulaceae;g__Lactarius;s__Lactarius_salmoneus	23550	680	3.85E-180	628.981	344	346	0	1	346	335	680	99.42196532	95.84487535	1	DBG_F_021764	DBG_F_021764_POOL_22_most_abundant_seq_436x	361	Lactarius_salmoneus|MF954997|SH1519124.08FU|reps|k__Fungi;p__Basidiomycota;c__Agaricomycetes;o__Russulales;f__Russulaceae;g__Lactarius;s__Lactarius_salmoneus	37450	680	6.68E-180	628.981	344	346	0	1	346	335	680	99.42196532	95.84487535	1	DBG_F_021764	DBG_F_021764_POOL_22_most_abundant_seq_436x	361	EF685056|k__Fungi;p__Basidiomycota;c__Agaricomycetes;o__Russulales;f__Russulaceae;g__Lactarius;s__Lactarius_sp|SH1519124.08FU	48490	758	0	662.221	360	361	0	1	361	378	738	99.72299169	100	1	DBG_F_021764	DBG_F_021764_POOL_22_most_abundant_seq_436x	361	Lactarius deliciosus var. deterrimus isolate deldetMI 18S ribosomal RNA gene, partial sequence; internal transcribed spacer 1, 5.8S ribosomal RNA gene, and internal transcribed spacer 2, complete sequence; and 28S ribosomal RNA gene, partial sequence	EF685056	758	0	662.221	360	361	0	1	361	378	738	99.72299169	100	1	DBG_F_021764	DBG_F_021764	2041	1822	1381	1472	997	954	DBG_F_021764	POOL_22	Yes	954	6	AACGCACCTTGCGCCCCTTGGTATTCCGAGGGGCACACCCGTTTGAGTGTCGTGAAAATCTCAACCTTCTCGGTTTTCTTCTGGACACCGAAGGAGGCTTGGACTTTGGAGGCCTTTGCTGGCGTCTCTCTCTTTTTGAGAGCCAGCTCCTCTTAAATGAATTAGCGGGGTCCTCTTTGCCGATCCTCGACATGTGATAAGATGTTTCCATGACTTGGTTTCTGGCTCTGTTGCCTTTGGGACCCGCTTCTAACTGTCTCTCGACGAGACAATGTTTGGGCGTGTCTCCCTTCTCGGGAGAACACTCTCAACCCCACGAACCCTTGACCTCAAATCGGGTGAGACTACCCGCTGAACTTAA	DBG_F_021764_POOL_22_most_abundant_seq_436x	9_POOL_22_single_most_abundant_sequence_for_762_specimens_first_instance_in_ties.fasta	436	Not a tie, single most abundant sequence found.	361	52.1	NA	NA	NA	NA	NA	NA	NA	NA	NA	NA	NA	NA	NA	NA	NA	NA	NA	NA	C:\Users\cgogo\Documents\PIPELINE\0_ILLUMINA\DATASET_POOL\DBG_F_021764_pooled_R1.fastq	DBG_F_021764_pooled_R1.fastq	DBG_F_021764	2042	467346	228.9	2	229	225	235	226	232	36.7	4.9	38	12	39	15	39	36.7	2.9	38.1	22.2	38.8	28	38.4	C:\Users\cgogo\Documents\PIPELINE\0_ILLUMINA\DATASET_POOL\DBG_F_021764_pooled_R2.fastq	DBG_F_021764_pooled_R2.fastq	DBG_F_021764	2042	458378	224.5	1.2	225	221	228	222	226	36.6	5	38	12	39	14	39	36.6	3.1	37.8	16.4	38.8	26.8	38.2	C:\Users\cgogo\Documents\PIPELINE\0_ILLUMINA\DATASET_POOL\NoPrimers\DBG_F_021764_pooled_R1_noprimer.fastq	DBG_F_021764_pooled_R1_noprimer.fastq	DBG_F_021764	2041	467108	228.9	2	229	224	235	226	232	36.7	4.9	38	12	39	15	39	36.7	2.9	38.1	23.6	38.8	28	38.4	C:\Users\cgogo\Documents\PIPELINE\0_ILLUMINA\DATASET_POOL\NoPrimers\DBG_F_021764_pooled_R2_noprimer.fastq	DBG_F_021764_pooled_R2_noprimer.fastq	DBG_F_021764	2041	456753	223.8	1.4	224	217	228	221	226	36.6	5	38	12	39	14	39	36.6	3.1	37.8	16.4	38.8	26.9	38.2	C:\Users\cgogo\Documents\PIPELINE\0_ILLUMINA\DATASET_POOL\NoPrimers\Filter_Trim\DBG_F_021764_R1_filtered.fastq	DBG_F_021764_R1_filtered.fastq	DBG_F_021764_R1_filtered.fastq	1822	416892	228.8	2	228	224	235	226	232	37.4	3.5	38	12	39	29	39	37.4	1.8	38.1	29.7	38.8	31.2	38.4	C:\Users\cgogo\Documents\PIPELINE\0_ILLUMINA\DATASET_POOL\NoPrimers\Filter_Trim\DBG_F_021764_R2_filtered.fastq	DBG_F_021764_R2_filtered.fastq	DBG_F_021764_R2_filtered.fastq	1822	407723	223.8	1.4	224	217	228	221	226	37.3	3.4	38	12	39	30	39	37.3	1.4	37.9	30	38.8	32.7	38.2
DBG_F_021783	DBG	DBG-F-021783	OWL	7428	DBG	DBG-F-021783	70303c77-e885-4c2a-a27c-2ba8844b61ec	Fungi|Basidiomycota|Agaricomycotina|Agaricomycetes|Russulales|Russulaceae	Fungi	Basidiomycota	Agaricomycetes	Russulales	Russulaceae	Lactarius	9014	Lactarius					Genus		Vera S. Evenson	8/29/2004	2004	8	29	Associated Material: Photograph- Slide	in soil under willow, aspen, lodgepole, spruce					USA	Colorado	Boulder		Roosevelt National Forest, Glacier Lake		40.021039	-105.493428	2774		9100 FT	No	No	DBG_F_021783_POOL_22_most_abundant_seq_127x	364	Lactarius pectinatus SFC 20150701-64 ITS region; from TYPE material	NR_169951	677	3.15E-166	580.968	341	353	6	1	349	327	677	96.60056657	95.87912088	1	DBG_F_021783	DBG_F_021783_POOL_22_most_abundant_seq_127x	364	Lactarius_sp|KT165269|SH1632919.08FU|reps|k__Fungi;p__Basidiomycota;c__Agaricomycetes;o__Russulales;f__Russulaceae;g__Lactarius;s__Lactarius_sp	17437	644	8.46E-172	601.281	325	325	0	1	325	320	644	100	89.28571429	1	DBG_F_021783	DBG_F_021783_POOL_22_most_abundant_seq_127x	364	Lactarius_sp|KT165269|SH1632919.08FU|reps|k__Fungi;p__Basidiomycota;c__Agaricomycetes;o__Russulales;f__Russulaceae;g__Lactarius;s__Lactarius_sp	65986	644	1.47E-171	601.281	325	325	0	1	325	320	644	100	89.28571429	1	DBG_F_021783	DBG_F_021783_POOL_22_most_abundant_seq_127x	364	MF161240|k__Fungi;p__Basidiomycota;c__Agaricomycetes;o__Russulales;f__Russulaceae;g__Lactarius;s__Lactarius_sp|SH1152820.08FU	551915	1637	0	673.301	364	364	0	1	364	347	710	100	100	1	DBG_F_021783	DBG_F_021783_POOL_22_most_abundant_seq_127x	364	Lactarius sp. (in: Russulaceae) isolate BHI-F387a small subunit ribosomal RNA gene, partial sequence; internal transcribed spacer 1, 5.8S ribosomal RNA gene, and internal transcribed spacer 2, complete sequence; and large subunit ribosomal RNA gene, partial sequence	MF161240	1637	0	673.301	364	364	0	1	364	347	710	100	100	1	DBG_F_021783	DBG_F_021783	416	376	316	328	206	206	DBG_F_021783	POOL_22	Yes	206	3	AACGCACCTTGCGCCCCTTGGTATTCCGAGGGGCACACCCGTTTGAGTGTCGTGAAAACCTCAACCTCCTTGGTTTCTTCTGGAGACCAAAGCAGGCTTGGACTTTGGAGGCCTTTGCTGGCACCTCTCTTTTGAAGGCCAGCTCCTCTTAAACGAATTAGCAGGGTCCTCTTTGCTGATCCTCGACGTGTGATAAGATGTTTCCATGTCTTGGTTTCTGGCTCTGTCACCTTTGGGACCCGCTTCTAACCGTCTTGACCTTGCATCGAGACAATGTTCGAGCATGTCTCCCTTTCTCGGGAAGCTCCCTCGACCCCACGAACCCCTTGACCTCAAATCGGGTGAGACTACCCGCTGAACTTAA	DBG_F_021783_POOL_22_most_abundant_seq_127x	9_POOL_22_single_most_abundant_sequence_for_762_specimens_first_instance_in_ties.fasta	127	Not a tie, single most abundant sequence found.	364	52.7	NA	NA	NA	NA	NA	NA	NA	NA	NA	NA	NA	NA	NA	NA	NA	NA	NA	NA	C:\Users\cgogo\Documents\PIPELINE\0_ILLUMINA\DATASET_POOL\DBG_F_021783_pooled_R1.fastq	DBG_F_021783_pooled_R1.fastq	DBG_F_021783	417	95492	229	2.1	229	226	233	226	232	36.8	5	38	12	39	15	39	36.8	3	38.1	24.1	38.7	28.1	38.5	C:\Users\cgogo\Documents\PIPELINE\0_ILLUMINA\DATASET_POOL\DBG_F_021783_pooled_R2.fastq	DBG_F_021783_pooled_R2.fastq	DBG_F_021783	417	93512	224.2	1.3	224	222	227	222	226	36.5	5	38	12	39	14	39	36.5	3.2	37.7	18.6	38.8	25.2	38.5	C:\Users\cgogo\Documents\PIPELINE\0_ILLUMINA\DATASET_POOL\NoPrimers\DBG_F_021783_pooled_R1_noprimer.fastq	DBG_F_021783_pooled_R1_noprimer.fastq	DBG_F_021783	416	95260	229	2.1	229	226	233	226	232	36.8	5	38	12	39	15	39	36.8	3	38.1	24.1	38.7	28	38.5	C:\Users\cgogo\Documents\PIPELINE\0_ILLUMINA\DATASET_POOL\NoPrimers\DBG_F_021783_pooled_R2_noprimer.fastq	DBG_F_021783_pooled_R2_noprimer.fastq	DBG_F_021783	416	93236	224.1	1.5	224	218	227	222	226	36.5	5	38	12	39	14	39	36.5	3.1	37.7	18.6	38.8	25.2	38.5	C:\Users\cgogo\Documents\PIPELINE\0_ILLUMINA\DATASET_POOL\NoPrimers\Filter_Trim\DBG_F_021783_R1_filtered.fastq	DBG_F_021783_R1_filtered.fastq	DBG_F_021783_R1_filtered.fastq	376	86090	229	2.1	229	226	233	226	232	37.5	3.6	38	12	39	27	39	37.5	1.9	38.2	29.4	38.7	30.7	38.5	C:\Users\cgogo\Documents\PIPELINE\0_ILLUMINA\DATASET_POOL\NoPrimers\Filter_Trim\DBG_F_021783_R2_filtered.fastq	DBG_F_021783_R2_filtered.fastq	DBG_F_021783_R2_filtered.fastq	376	84282	224.2	1.5	224	218	227	221.375	226	37.2	3.6	38	12	39	28	39	37.2	1.4	37.7	30.1	38.8	33.1	38.5
DBG_F_021810	DBG	DBG-F-021810	OWL	7454	DBG	DBG-F-021810	c19c0e97-239c-4c94-810a-a96a7a882d2a	Fungi|Basidiomycota|Agaricomycotina|Agaricomycetes|Agaricomycetidae|Agaricales|Amanitaceae|Agaricaceae|Amanita|Amanita pantherina	Fungi	Basidiomycota	Agaricomycetes	Agaricales	Amanitaceae	Amanita pantherina var. multisquamosa	480326	Amanita		pantherina	var.	multisquamosa	Variety		Vera S. Evenson	7/17/2004	2004	7	17	Associated Material: Photograph- Slide						USA	Colorado	Boulder		Sherwood Seep West of Nederland		39.9789	-105.5491	2697		8850 FT	Yes	Yes	DBG_F_021810_POOL_22_most_abundant_seq_375x	323	Amanita pseudopantherina HKAS 80007 ITS region; from TYPE material	NR_159587	588	7.92E-147	516.336	300	309	5	1	309	285	588	97.08737864	95.66563467	1	DBG_F_021810	DBG_F_021810_POOL_22_most_abundant_seq_375x	323	Amanita_albocreata|JF899547|SH1553670.08FU|reps|k__Fungi;p__Basidiomycota;c__Agaricomycetes;o__Agaricales;f__Amanitaceae;g__Amanita;s__Amanita_albocreata	25328	604	2.14E-147	520.029	283	284	0	1	284	321	604	99.64788732	87.92569659	1	DBG_F_021810	DBG_F_021810_POOL_22_most_abundant_seq_375x	323	Amanita_albocreata|JF899547|SH1553670.08FU|reps|k__Fungi;p__Basidiomycota;c__Agaricomycetes;o__Agaricales;f__Amanitaceae;g__Amanita;s__Amanita_albocreata	51367	604	3.72E-147	520.029	283	284	0	1	284	321	604	99.64788732	87.92569659	1	DBG_F_021810	DBG_F_021810_POOL_22_most_abundant_seq_375x	323	MH341103|k__Fungi;p__Basidiomycota;c__Agaricomycetes;o__Agaricales;f__Amanitaceae;g__Amanita;s__Amanita_sp|SH1553670.08FU	557982	700	1.67E-169	597.588	323	323	0	1	323	373	695	100	100	1	DBG_F_021810	DBG_F_021810_POOL_22_most_abundant_seq_375x	323	Amanita pantherina var. pantherina voucher DBG 4042 small subunit ribosomal RNA gene, partial sequence; internal transcribed spacer 1, 5.8S ribosomal RNA gene, and internal transcribed spacer 2, complete sequence; and large subunit ribosomal RNA gene, partial sequence	MH341104	707	1.62E-166	597.588	323	323	0	1	323	367	689	100	100	1	DBG_F_021810	DBG_F_021810	1374	1272	1093	1070	754	754	DBG_F_021810	POOL_22	Yes	754	7	AACGCATCTTGCGCTCCTTGGTATTCCGAGGAGCATGCCTGTTTGAGTGTCATTAAATTCTGTCAAGACATGCACTTGAGTGTGTTTTGGATTGTGGGAGTGTCTGCTGGACTCTTTATATATGAGCCAGCTCTCCTGAAAGACATTAGCTTTGGAGGGATGTGCCAAGTCACTTCTGCCTTTCCATTGGTGTGATAGATGAATAAACTTATCTACGCCAGGAAAGCAGGTTGCAGGTGATGCACTATGATCTCTCTGCTCTCTAATTGACATTTGTCTGATAACTTGACCTCAAATCAGGTAGGACTACCCGCTGAACTTAA	DBG_F_021810_POOL_22_most_abundant_seq_375x	9_POOL_22_single_most_abundant_sequence_for_762_specimens_first_instance_in_ties.fasta	375	Not a tie, single most abundant sequence found.	323	44.3	NA	NA	NA	NA	NA	NA	NA	NA	NA	NA	NA	NA	NA	NA	NA	NA	NA	NA	C:\Users\cgogo\Documents\PIPELINE\0_ILLUMINA\DATASET_POOL\DBG_F_021810_pooled_R1.fastq	DBG_F_021810_pooled_R1.fastq	DBG_F_021810	1374	314349	228.8	2	228	225	233	226	232	37.2	4.7	39	12	39	16	39	37.2	2.9	38.3	21.8	38.8	28.1	38.8	C:\Users\cgogo\Documents\PIPELINE\0_ILLUMINA\DATASET_POOL\DBG_F_021810_pooled_R2.fastq	DBG_F_021810_pooled_R2.fastq	DBG_F_021810	1374	308129	224.3	1.3	225	221	228	222	226	37.5	4.2	39	12	40	17	39	37.5	2.6	38.5	17.4	38.8	28.6	38.8	C:\Users\cgogo\Documents\PIPELINE\0_ILLUMINA\DATASET_POOL\NoPrimers\DBG_F_021810_pooled_R1_noprimer.fastq	DBG_F_021810_pooled_R1_noprimer.fastq	DBG_F_021810	1374	313756	228.4	2.3	228	222	233	225	232	37.2	4.7	39	12	39	16	39	37.2	2.9	38.3	21.8	38.8	28.1	38.8	C:\Users\cgogo\Documents\PIPELINE\0_ILLUMINA\DATASET_POOL\NoPrimers\DBG_F_021810_pooled_R2_noprimer.fastq	DBG_F_021810_pooled_R2_noprimer.fastq	DBG_F_021810	1374	308036	224.2	1.4	224	219	228	222	226	37.5	4.2	39	12	40	17	39	37.5	2.6	38.5	17.4	38.8	28.6	38.8	C:\Users\cgogo\Documents\PIPELINE\0_ILLUMINA\DATASET_POOL\NoPrimers\Filter_Trim\DBG_F_021810_R1_filtered.fastq	DBG_F_021810_R1_filtered.fastq	DBG_F_021810_R1_filtered.fastq	1272	290457	228.3	2.4	228	222	233	225	232	37.8	3.4	39	12	39	30	39	37.8	1.8	38.4	29	38.8	31.5	38.8	C:\Users\cgogo\Documents\PIPELINE\0_ILLUMINA\DATASET_POOL\NoPrimers\Filter_Trim\DBG_F_021810_R2_filtered.fastq	DBG_F_021810_R2_filtered.fastq	DBG_F_021810_R2_filtered.fastq	1272	285176	224.2	1.4	224	219	228	222	226	38	3	39	12	40	33	39	38	1.3	38.5	29.3	38.8	33.7	38.8
DBG_F_021825	DBG	DBG-F-021825	OWL	7469	DBG	DBG-F-021825	783a259b-89f2-4ebd-a92b-049b1b67636f	Fungi|Ascomycota|Pezizomycotina|Pezizomycetes|Pezizomycetidae|Pezizales|Pezizaceae|Sarcosphaera	Fungi	Ascomycota	Pezizomycetes	Pezizales	Pezizaceae	Sarcosphaera coronaria	414470	Sarcosphaera		coronaria			Species		Vera S. Evenson	7/30/2004	2004	7	30	Associated Material: Photograph- Slide.	In spruce, fir and Aspen forest.					USA	Colorado	Boulder		Roosevelt National Forest, Two miles up Fourth of July road.		39.9789	-105.7179	3048		10000 FT	No	No	DBG_F_021825_POOL_22_most_abundant_seq_94x	267	Peziza nordica FH 00304781 ITS region; from TYPE material	NR_148104	637	2.10E-37	152.546	213	275	13	1	267	357	626	77.45454545	100	1	DBG_F_021825	DBG_F_021825_POOL_22_most_abundant_seq_94x	267	Sarcosphaera_coronaria|UDB024311|SH1508743.08FU|reps|k__Fungi;p__Ascomycota;c__Pezizomycetes;o__Pezizales;f__Pezizaceae;g__Sarcosphaera;s__Sarcosphaera_coronaria	31533	533	2.40E-101	366.757	218	228	0	1	228	306	533	95.61403509	85.39325843	1	DBG_F_021825	DBG_F_021825_POOL_22_most_abundant_seq_94x	267	Pezizaceae_sp|JQ393092|SH1144959.08FU|reps_singleton|k__Fungi;p__Ascomycota;c__Pezizomycetes;o__Pezizales;f__Pezizaceae;g__unidentified;s__Pezizaceae_sp	1773	530	8.83E-113	405.537	225	228	0	1	228	303	530	98.68421053	85.39325843	1	DBG_F_021825	DBG_F_021825_POOL_22_most_abundant_seq_94x	267	JQ393092|k__Fungi;p__Ascomycota;c__Pezizomycetes;o__Pezizales;f__Pezizaceae;g__unidentified;s__Pezizaceae_sp|SH1144959.08FU	200646	590	1.85E-133	477.556	264	267	0	1	267	303	569	98.87640449	100	1	DBG_F_021825	DBG_F_021825_POOL_22_most_abundant_seq_94x	267	Uncultured Pezizales clone 1_86MC2 18S ribosomal RNA gene, partial sequence; internal transcribed spacer 1, 5.8S ribosomal RNA gene, and internal transcribed spacer 2, complete sequence; and 28S ribsomal RNA gene, partial sequence	JQ393092	590	1.78E-130	477.556	264	267	0	1	267	303	569	98.87640449	100	1	DBG_F_021825	DBG_F_021825	407	335	234	229	164	164	DBG_F_021825	POOL_22	Yes	164	4	AACGCACATTGCGCCTTATGGTAATCCGTAAGGCATGCCTGTCTGAGCGTCATATACCACCACCTCAAGCATCTTTAGCTTGGATAGCCTTGGAAAAGCACTTACTACATGAGCTGCCTTCCAGAAATCTATAGGCGGTACGGTTGTTTCTAGACCAAGACGTAATATATTAAATATCGTCTTCTAAAAGCATCATACCTGCCTTCAACCCACCTTTTATCATATATGGGTGACCTCAGATCAGGTAGGGATACCCGCTGAACTTAA	DBG_F_021825_POOL_22_most_abundant_seq_94x	9_POOL_22_single_most_abundant_sequence_for_762_specimens_first_instance_in_ties.fasta	94	Not a tie, single most abundant sequence found.	267	43.8	NA	NA	NA	NA	NA	NA	NA	NA	NA	NA	NA	NA	NA	NA	NA	NA	NA	NA	C:\Users\cgogo\Documents\PIPELINE\0_ILLUMINA\DATASET_POOL\DBG_F_021825_pooled_R1.fastq	DBG_F_021825_pooled_R1.fastq	DBG_F_021825	411	94051	228.8	2	229	223	236	226	232	36.3	5.8	38	12	39	14	39	36.3	3.6	38	22.1	38.8	25.9	38.7	C:\Users\cgogo\Documents\PIPELINE\0_ILLUMINA\DATASET_POOL\DBG_F_021825_pooled_R2.fastq	DBG_F_021825_pooled_R2.fastq	DBG_F_021825	411	92148	224.2	1.4	225	222	229	222	226	35.9	6.4	38	12	39	14	39	35.9	4.3	37.9	17.6	38.8	23.7	38.6	C:\Users\cgogo\Documents\PIPELINE\0_ILLUMINA\DATASET_POOL\NoPrimers\DBG_F_021825_pooled_R1_noprimer.fastq	DBG_F_021825_pooled_R1_noprimer.fastq	DBG_F_021825	407	93110	228.8	2	228	223	236	226	232	36.4	5.6	38	12	39	14	39	36.4	3.4	38	22.1	38.8	26	38.7	C:\Users\cgogo\Documents\PIPELINE\0_ILLUMINA\DATASET_POOL\NoPrimers\DBG_F_021825_pooled_R2_noprimer.fastq	DBG_F_021825_pooled_R2_noprimer.fastq	DBG_F_021825	407	91207	224.1	1.5	225	218	229	222	226	36	6.2	38	12	39	14	39	36	4.2	37.9	17.6	38.8	24.3	38.6	C:\Users\cgogo\Documents\PIPELINE\0_ILLUMINA\DATASET_POOL\NoPrimers\Filter_Trim\DBG_F_021825_R1_filtered.fastq	DBG_F_021825_R1_filtered.fastq	DBG_F_021825_R1_filtered.fastq	335	76611	228.7	2	228	223	232	226	232	37.4	3.8	38	12	39	25	39	37.4	1.8	38.1	30.1	38.8	31.7	38.7	C:\Users\cgogo\Documents\PIPELINE\0_ILLUMINA\DATASET_POOL\NoPrimers\Filter_Trim\DBG_F_021825_R2_filtered.fastq	DBG_F_021825_R2_filtered.fastq	DBG_F_021825_R2_filtered.fastq	335	75063	224.1	1.4	224	219	227	222	226	37.5	3.4	38	12	39	30	39	37.5	1.5	38	30.7	38.8	32.8	38.6
DBG_F_021856	DBG	DBG-F-021856	OWL	7500	DBG	DBG-F-021856	90f457f6-ba24-44d4-84a0-213197d68702	Fungi|Basidiomycota|Agaricomycotina|Agaricomycetes|Agaricomycetidae|Agaricales|Physalacriaceae|Flammulina	Fungi	Basidiomycota	Agaricomycetes	Agaricales	Physalacriaceae	Flammulina populicola	220602	Flammulina		populicola			Species		Vera S. Evenson	7/25/2004	2004	7	25	Associated Material: Photograph- Slide	In and on rotting wood at base of Aspen					USA	Colorado	Gilpin		Roosevelt National Forest, North of Mammoth Resevoir		39.8922	-105.6241	2987		9800 FT	Somewhat	Yes	DBG_F_021856_POOL_22_most_abundant_seq_325x	399	Flammulina velutipes var. himalayana HKAS 80829 ITS region; from TYPE material	NR_153998	795	0	645.601	386	403	6	1	399	395	795	95.78163772	100	1	DBG_F_021856	DBG_F_021856_POOL_22_most_abundant_seq_325x	399	Flammulina_populicola|EU191046|SH1551643.08FU|reps|k__Fungi;p__Basidiomycota;c__Agaricomycetes;o__Agaricales;f__Physalacriaceae;g__Flammulina;s__Flammulina_populicola	6405	733	0	684.381	371	372	0	1	372	362	733	99.7311828	93.23308271	1	DBG_F_021856	DBG_F_021856_POOL_22_most_abundant_seq_325x	399	Flammulina_populicola|EU191046|SH1551643.08FU|reps|k__Fungi;p__Basidiomycota;c__Agaricomycetes;o__Agaricales;f__Physalacriaceae;g__Flammulina;s__Flammulina_populicola	50280	733	0	684.381	371	372	0	1	372	362	733	99.7311828	93.23308271	1	DBG_F_021856	DBG_F_021856_POOL_22_most_abundant_seq_325x	399	MG711635|k__Fungi;p__Basidiomycota;c__Agaricomycetes;o__Agaricales;f__Physalacriaceae;g__Flammulina;s__Flammulina_populicola|SH1551643.08FU	588556	819	0	737.934	399	399	0	1	399	372	770	100	100	1	DBG_F_021856	DBG_F_021856_POOL_22_most_abundant_seq_325x	399	Flammulina populicola strain LE-BIN 1474 (= FVC-1) internal transcribed spacer 1, partial sequence; 5.8S ribosomal RNA gene and internal transcribed spacer 2, complete sequence; and large subunit ribosomal RNA gene, partial sequence	MG711635	819	0	737.934	399	399	0	1	399	372	770	100	100	1	DBG_F_021856	DBG_F_021856	1334	1191	801	779	495	495	DBG_F_021856	POOL_22	Yes	495	9	AACGCACCTTGCGCCCTTTGGTACTCCGAAGGGCATGCCTGTTTGAGTGTCAGTAACTTCTCAACCTCCCTCACTTTGTTGTGAGCTGGCGGATTGGACGTGGGGGCTTGCTGGACCTCTCTTGGTTCAGCTCCCCTGAAATGCATTAGCAGAAACCGTTACCTTTTGGCGCGCTGCAGCTGTGATAATTATCTACGGCTATGGCTGGGCTGACTGTGTTGTAGCGCTCGTTCGTCTCTGAAGGGTTTTGCCCTTAGTGGCCTTTCCCTTTGCCTTCTCTCTCACGAGAGATACCTGTGACGCGAGTGCGCGGGCTATTCAGCTTCTAACCGTCCCCTTAGTTGGGACAACTATTGACCATTTGACCTCAAATCAGGTAGGACTACCCGCTGAACTTAA	DBG_F_021856_POOL_22_most_abundant_seq_325x	9_POOL_22_single_most_abundant_sequence_for_762_specimens_first_instance_in_ties.fasta	325	Not a tie, single most abundant sequence found.	399	52.4	NA	NA	NA	NA	NA	NA	NA	NA	NA	NA	NA	NA	NA	NA	NA	NA	NA	NA	C:\Users\cgogo\Documents\PIPELINE\0_ILLUMINA\DATASET_POOL\DBG_F_021856_pooled_R1.fastq	DBG_F_021856_pooled_R1.fastq	DBG_F_021856	1343	307052	228.6	2	228	226	234	226	232	36.5	5.5	38	12	39	14	39	36.5	3.3	38.1	19.5	38.8	26.7	38.5	C:\Users\cgogo\Documents\PIPELINE\0_ILLUMINA\DATASET_POOL\DBG_F_021856_pooled_R2.fastq	DBG_F_021856_pooled_R2.fastq	DBG_F_021856	1343	301232	224.3	1.3	224	221	227	222	226	36.7	4.9	38	12	40	15	39	36.7	2.9	37.8	21	38.8	27.4	38.5	C:\Users\cgogo\Documents\PIPELINE\0_ILLUMINA\DATASET_POOL\NoPrimers\DBG_F_021856_pooled_R1_noprimer.fastq	DBG_F_021856_pooled_R1_noprimer.fastq	DBG_F_021856	1334	304954	228.6	2	228	222	234	226	232	36.5	5.3	38	12	39	14	39	36.5	3.2	38.1	21.2	38.8	27	38.5	C:\Users\cgogo\Documents\PIPELINE\0_ILLUMINA\DATASET_POOL\NoPrimers\DBG_F_021856_pooled_R2_noprimer.fastq	DBG_F_021856_pooled_R2_noprimer.fastq	DBG_F_021856	1334	299105	224.2	1.4	224	218	227	222	226	36.7	4.8	38	12	39	16	39	36.7	2.8	37.8	21.3	38.8	27.9	38.5	C:\Users\cgogo\Documents\PIPELINE\0_ILLUMINA\DATASET_POOL\NoPrimers\Filter_Trim\DBG_F_021856_R1_filtered.fastq	DBG_F_021856_R1_filtered.fastq	DBG_F_021856_R1_filtered.fastq	1191	272166	228.5	2	228	222	233	226	232	37.4	3.7	38	12	39	26	39	37.4	1.8	38.1	29.4	38.8	31.2	38.6	C:\Users\cgogo\Documents\PIPELINE\0_ILLUMINA\DATASET_POOL\NoPrimers\Filter_Trim\DBG_F_021856_R2_filtered.fastq	DBG_F_021856_R2_filtered.fastq	DBG_F_021856_R2_filtered.fastq	1191	267025	224.2	1.4	224	218	227	222	226	37.3	3.7	38	12	39	27	39	37.3	1.6	37.9	29.4	38.8	31.9	38.5
DBG_F_021857	DBG	DBG-F-021857	OWL	7501	DBG	DBG-F-021857	7a46a7fb-976e-48ae-b0f1-95f15f6d7502	Fungi|Ascomycota|Pezizomycotina|Eurotiomycetes|Eurotiomycetidae|Eurotiales|Elaphomycetaceae|Elaphomyces	Fungi	Ascomycota	Eurotiomycetes	Eurotiales	Elaphomycetaceae	Elaphomyces granulatus	179121	Elaphomyces		granulatus			Species		Vera S. Evenson	7/25/2004	2004	7	25	Number of specimens in set: 1, Associated Material: Photograph- Slide	Under duff near Pterospora andromedea					USA	Colorado	Gilpin		1/2 mile east of Tolland. Off of road 16				2658		8721 FT	Yes	Yes	DBG_F_021857_POOL_22_most_abundant_seq_54x	290	Elaphomyces papillatus var. sulphureopallidus LIP 0001156 ITS region; from TYPE material	NR_158404	673	1.24E-109	392.61	266	291	7	1	290	377	661	91.40893471	100	1	DBG_F_021857	DBG_F_021857_POOL_22_most_abundant_seq_54x	290	Fungi_sp|UDB0235055|SH1587494.08FU|reps|k__Fungi;p__unidentified;c__unidentified;o__unidentified;f__unidentified;g__unidentified;s__Fungi_sp	25418	596	7.06E-127	451.703	249	251	2	1	250	347	596	99.20318725	86.20689655	1	DBG_F_021857	DBG_F_021857_POOL_22_most_abundant_seq_54x	290	Fungi_sp|UDB0235055|SH1587494.08FU|reps|k__Fungi;p__unidentified;c__unidentified;o__unidentified;f__unidentified;g__unidentified;s__Fungi_sp	62228	596	1.22E-126	451.703	249	251	2	1	250	347	596	99.20318725	86.20689655	1	DBG_F_021857	DBG_F_021857_POOL_22_most_abundant_seq_54x	290	UDB027917|k__Fungi;p__Ascomycota;c__Eurotiomycetes;o__Eurotiales;f__Elaphomycetaceae;g__Elaphomyces;s__Elaphomyces_sp|SH1587494.08FU	412208	1181	3.31E-151	536.649	290	290	0	1	290	352	641	100	100	1	DBG_F_021857	DBG_F_021857_POOL_22_most_abundant_seq_54x	290	Uncultured Elaphomyces isolate 141A 18S ribosomal RNA gene, partial sequence; internal transcribed spacer 1, 5.8S ribosomal RNA gene, and internal transcribed spacer 2, complete sequence; and 28S ribosomal RNA gene, partial sequence	KM403019	1255	3.19E-148	536.649	290	290	0	1	290	395	684	100	100	1	DBG_F_021857	DBG_F_021857	328	261	138	196	78	78	DBG_F_021857	POOL_22	Yes	78	3	AACGCACATTGCGCCCCCCGGCTGCCCGGGGGGCATGCCTGTCCGAGCGTCATTGCCATCCCCTCAAGCTCCGCTTGGCTGGTTGGGCCGACGTCCACCCGTGGCTTTGTGCCAGGGGGGACGGACCCGAAAGGCAGTGGCGGCTCCCGGAGGGTGGTCCCTTGGGGCGGTGATAACATGGGTTGTCATCTTTCACCGCTCTGTTGGCCACGCTCCGGGGGTCTGTCGAACGATTTGGTCTTCCCCTTTAGGTTGACCTCGGATCAGGTAGGGATACCCGCTGAACTTAA	DBG_F_021857_POOL_22_most_abundant_seq_54x	9_POOL_22_single_most_abundant_sequence_for_762_specimens_first_instance_in_ties.fasta	54	Not a tie, single most abundant sequence found.	290	63.4	DBG-F-021857	DBG-F-021857_Elaphomyces_granulatus_ITS_ITS4	TCAATTGTCATTTGTGTTGTCCATAGAAGGACGGTTAGAAGCAGCACAACCCATTTTAAAGTGGATGTCCACGGCGTAGATAATTATCACACCAATAGACGGGTCCACGCGGGGCGCCGCTAATGCATTTAAGGGGAGCCGACCTCGTTAGAAGCCCGCAAAATACCCCCAAGTCCAAGCCAGACCGAGCTTTGTAAAAACTGGTAAGGTTGAGAATTTAATGACACTCAAACAGGCATGCTCCTCGGAATACCAAGGAGCGCAAGGTGCGTTCAAAGATTCGATGATTCACTGAATTCTGCAATTCACATTACTTATCGCATTTCGCTGCGTTCTTCATCGATGCGAGAGCCAAGAGATCCGTTGCTGAAAGTTGTATATAGTTTATAGGCACAAGGCCCAATGATACATTCTGTTA	418	45.6937799	DBG_F_021857_POOL_22_most_abundant_seq_54x	AACGCACATTGCGCCCCCCGGCTGCCCGGGGGGCATGCCTGTCCGAGCGTCATTGCCATCCCCTCAAGCTCCGCTTGGCTGGTTGGGCCGACGTCCACCCGTGGCTTTGTGCCAGGGGGGACGGACCCGAAAGGCAGTGGCGGCTCCCGGAGGGTGGTCCCTTGGGGCGGTGATAACATGGGTTGTCATCTTTCACCGCTCTGTTGGCCACGCTCCGGGGGTCTGTCGAACGATTTGGTCTTCCCCTTTAGGTTGACCTCGGATCAGGTAGGGATACCCGCTGAACTTAA	290	63.44827586	NA	NA	NA	NA	NA	NA	NA	NA	NA	C:\Users\cgogo\Documents\PIPELINE\0_ILLUMINA\DATASET_POOL\DBG_F_021857_pooled_R1.fastq	DBG_F_021857_pooled_R1.fastq	DBG_F_021857	335	76635	228.8	2	229	226	233	226	232	34.9	7.2	38	12	39	13	39	34.9	4.3	37.2	21.7	38.8	24.4	38.7	C:\Users\cgogo\Documents\PIPELINE\0_ILLUMINA\DATASET_POOL\DBG_F_021857_pooled_R2.fastq	DBG_F_021857_pooled_R2.fastq	DBG_F_021857	335	75177	224.4	1.3	224	222	226	222	226	35.7	6.3	38	12	40	13	39	35.7	4.2	37.6	17.2	38.8	22.6	38.7	C:\Users\cgogo\Documents\PIPELINE\0_ILLUMINA\DATASET_POOL\NoPrimers\DBG_F_021857_pooled_R1_noprimer.fastq	DBG_F_021857_pooled_R1_noprimer.fastq	DBG_F_021857	328	75007	228.7	2.1	229	222	233	226	232	35.1	7	38	12	39	13	39	35.1	4.1	37.3	21.7	38.8	24.4	38.7	C:\Users\cgogo\Documents\PIPELINE\0_ILLUMINA\DATASET_POOL\NoPrimers\DBG_F_021857_pooled_R2_noprimer.fastq	DBG_F_021857_pooled_R2_noprimer.fastq	DBG_F_021857	328	73548	224.2	1.4	224	219	226	221.175	226	36	5.9	38	12	39	13	39	35.9	3.9	37.6	17.3	38.8	23.1	38.7	C:\Users\cgogo\Documents\PIPELINE\0_ILLUMINA\DATASET_POOL\NoPrimers\Filter_Trim\DBG_F_021857_R1_filtered.fastq	DBG_F_021857_R1_filtered.fastq	DBG_F_021857_R1_filtered.fastq	261	59646	228.5	2.1	228	222	233	226	232	36.6	4.9	38	12	39	15	39	36.6	2.2	37.8	29.5	38.8	31.3	38.7	C:\Users\cgogo\Documents\PIPELINE\0_ILLUMINA\DATASET_POOL\NoPrimers\Filter_Trim\DBG_F_021857_R2_filtered.fastq	DBG_F_021857_R2_filtered.fastq	DBG_F_021857_R2_filtered.fastq	261	58535	224.3	1.4	224	220	226	221.5	226	37.2	3.7	38	12	39	26	39	37.2	1.7	37.8	29.8	38.8	31.9	38.7
DBG_F_021866	DBG	DBG-F-021866	OWL	7511	DBG	DBG-F-021866	d04dbf66-74af-4c2c-84be-8d1cbfaf3864	Fungi|Basidiomycota|Agaricomycotina|Agaricomycetes|Russulales|Russulaceae	Fungi	Basidiomycota	Agaricomycetes	Russulales	Russulaceae	Lactarius	9014	Lactarius					Genus		Vera S. Evenson	8/8/2004	2004	8	8	Associated Material: Photograph- Slide	In soil near Aspen, Lodgepole pine					USA	Colorado	Boulder		Roosevelt National Forest, Mc Intosh Marsh, Bar K Ranch		40.1079	-105.4373	2591		8500 FT	Yes	Yes	DBG_F_021866_POOL_22_most_abundant_seq_186x	364	Lactarius pectinatus SFC 20150701-64 ITS region; from TYPE material	NR_169951	677	3.15E-166	580.968	341	353	6	1	349	327	677	96.60056657	95.87912088	1	DBG_F_021866	DBG_F_021866_POOL_22_most_abundant_seq_186x	364	Lactarius_sp|KT165269|SH1632919.08FU|reps|k__Fungi;p__Basidiomycota;c__Agaricomycetes;o__Russulales;f__Russulaceae;g__Lactarius;s__Lactarius_sp	17437	644	8.46E-172	601.281	325	325	0	1	325	320	644	100	89.28571429	1	DBG_F_021866	DBG_F_021866_POOL_22_most_abundant_seq_186x	364	Lactarius_sp|KT165269|SH1632919.08FU|reps|k__Fungi;p__Basidiomycota;c__Agaricomycetes;o__Russulales;f__Russulaceae;g__Lactarius;s__Lactarius_sp	65986	644	1.47E-171	601.281	325	325	0	1	325	320	644	100	89.28571429	1	DBG_F_021866	DBG_F_021866_POOL_22_most_abundant_seq_186x	364	MF161240|k__Fungi;p__Basidiomycota;c__Agaricomycetes;o__Russulales;f__Russulaceae;g__Lactarius;s__Lactarius_sp|SH1152820.08FU	551915	1637	0	673.301	364	364	0	1	364	347	710	100	100	1	DBG_F_021866	DBG_F_021866_POOL_22_most_abundant_seq_186x	364	Lactarius sp. (in: Russulaceae) isolate BHI-F387a small subunit ribosomal RNA gene, partial sequence; internal transcribed spacer 1, 5.8S ribosomal RNA gene, and internal transcribed spacer 2, complete sequence; and large subunit ribosomal RNA gene, partial sequence	MF161240	1637	0	673.301	364	364	0	1	364	347	710	100	100	1	DBG_F_021866	DBG_F_021866	655	571	483	451	246	246	DBG_F_021866	POOL_22	Yes	246	2	AACGCACCTTGCGCCCCTTGGTATTCCGAGGGGCACACCCGTTTGAGTGTCGTGAAAACCTCAACCTCCTTGGTTTCTTCTGGAGACCAAAGCAGGCTTGGACTTTGGAGGCCTTTGCTGGCACCTCTCTTTTGAAGGCCAGCTCCTCTTAAACGAATTAGCAGGGTCCTCTTTGCTGATCCTCGACGTGTGATAAGATGTTTCCATGTCTTGGTTTCTGGCTCTGTCACCTTTGGGACCCGCTTCTAACCGTCTTGACCTTGCATCGAGACAATGTTCGAGCATGTCTCCCTTTCTCGGGAAGCTCCCTCGACCCCACGAACCCCTTGACCTCAAATCGGGTGAGACTACCCGCTGAACTTAA	DBG_F_021866_POOL_22_most_abundant_seq_186x	9_POOL_22_single_most_abundant_sequence_for_762_specimens_first_instance_in_ties.fasta	186	Not a tie, single most abundant sequence found.	364	52.7	NA	NA	NA	NA	NA	NA	NA	NA	NA	NA	NA	NA	NA	NA	NA	NA	NA	NA	C:\Users\cgogo\Documents\PIPELINE\0_ILLUMINA\DATASET_POOL\DBG_F_021866_pooled_R1.fastq	DBG_F_021866_pooled_R1.fastq	DBG_F_021866	657	150312	228.8	2	229	225	233	226	232	37	4.6	38	12	39	16	39	37	2.8	38.2	22.9	38.7	28.1	38.5	C:\Users\cgogo\Documents\PIPELINE\0_ILLUMINA\DATASET_POOL\DBG_F_021866_pooled_R2.fastq	DBG_F_021866_pooled_R2.fastq	DBG_F_021866	657	147272	224.2	1.3	225	222	228	222	226	36	5.7	38	12	39	14	39	36	3.6	37.5	17.5	38.7	23.9	38.2	C:\Users\cgogo\Documents\PIPELINE\0_ILLUMINA\DATASET_POOL\NoPrimers\DBG_F_021866_pooled_R1_noprimer.fastq	DBG_F_021866_pooled_R1_noprimer.fastq	DBG_F_021866	655	149853	228.8	2	229	225	233	226	232	37	4.6	38	12	39	16	39	37	2.8	38.2	22.9	38.7	28.4	38.5	C:\Users\cgogo\Documents\PIPELINE\0_ILLUMINA\DATASET_POOL\NoPrimers\DBG_F_021866_pooled_R2_noprimer.fastq	DBG_F_021866_pooled_R2_noprimer.fastq	DBG_F_021866	655	146777	224.1	1.4	225	220	228	222	226	36	5.7	38	12	39	14	39	36	3.6	37.5	17.5	38.7	23.9	38.2	C:\Users\cgogo\Documents\PIPELINE\0_ILLUMINA\DATASET_POOL\NoPrimers\Filter_Trim\DBG_F_021866_R1_filtered.fastq	DBG_F_021866_R1_filtered.fastq	DBG_F_021866_R1_filtered.fastq	571	130604	228.7	2.1	228	225	233	226	232	37.7	3.1	38	12	39	32	39	37.7	1.6	38.2	30	38.7	31.5	38.5	C:\Users\cgogo\Documents\PIPELINE\0_ILLUMINA\DATASET_POOL\NoPrimers\Filter_Trim\DBG_F_021866_R2_filtered.fastq	DBG_F_021866_R2_filtered.fastq	DBG_F_021866_R2_filtered.fastq	571	127959	224.1	1.4	225	220	228	222	226	37.1	3.6	38	12	39	27	39	37.1	1.4	37.6	30.8	38.7	32.7	38.3
DBG_F_021919	DBG	DBG-F-021919	OWL	7555	DBG	DBG-F-021919	55413ff6-ec16-4269-ada3-2cd31ee8b377	Fungi|Basidiomycota|Agaricomycotina|Agaricomycetes|Russulales|Russulaceae|Lactarius|Lactarius uvidus	Fungi	Basidiomycota	Agaricomycetes	Russulales	Russulaceae	Lactarius uvidus var. montanus	505448	Lactarius		uvidus	var.	montanus	Variety		Vera S. Evenson	8/29/2004	2004	8	29	Associated Material: Photograph- Slide	In soil under spruce					USA	Colorado	Boulder		Half mile from highway 119 along County road 132		39.95	-105.4928	2713		8900 FT	Yes	Yes	DBG_F_021919_POOL_22_most_abundant_seq_268x	348	Lactarius olivaceopallidus CAL 1401 ITS region; from TYPE material	NR_164018	752	6.68E-143	503.409	323	348	2	1	348	377	722	92.81609195	100	1	DBG_F_021919	DBG_F_021919_POOL_22_most_abundant_seq_268x	348	Lactarius_flavopalustris|KR090959|SH1519132.08FU|reps|k__Fungi;p__Basidiomycota;c__Agaricomycetes;o__Russulales;f__Russulaceae;g__Lactarius;s__Lactarius_flavopalustris	14633	671	1.77E-158	556.962	327	339	3	1	339	336	671	96.46017699	97.4137931	1	DBG_F_021919	DBG_F_021919_POOL_22_most_abundant_seq_268x	348	Lactarius_flavopalustris|KR090959|SH1519132.08FU|reps|k__Fungi;p__Basidiomycota;c__Agaricomycetes;o__Russulales;f__Russulaceae;g__Lactarius;s__Lactarius_flavopalustris	37458	671	3.07E-158	556.962	327	339	3	1	339	336	671	96.46017699	97.4137931	1	DBG_F_021919	DBG_F_021919_POOL_22_most_abundant_seq_268x	348	KR090925|k__Fungi;p__Basidiomycota;c__Agaricomycetes;o__Russulales;f__Russulaceae;g__Lactarius;s__Lactarius_montanus|SH1611455.08FU	370313	957	0	643.754	348	348	0	1	348	608	955	100	100	1	DBG_F_021919	DBG_F_021919_POOL_22_most_abundant_seq_268x	348	Lactarius montanus isolate I34 18S ribosomal RNA gene, partial sequence; internal transcribed spacer 1, 5.8S ribosomal RNA gene, and internal transcribed spacer 2, complete sequence; and 28S ribosomal RNA gene, partial sequence	KR090926	948	2.23E-180	643.754	348	348	0	1	348	593	940	100	100	1	DBG_F_021919	DBG_F_021919	712	617	467	438	268	268	DBG_F_021919	POOL_22	Yes	268	1	AACGCACCTTGCGCCCCTTGGTATTCCGAGGGGCACACCCGTTTGAGTGTCGTGAAATTCTCAACCTCCTCGGTTTCTTCTGGACACCGAAGGAGGCTTGGACTTTGGAGGCCTTTGCTGGCGTCTCTCTCGCCAGCTCCTCTCAAATGAATTAGCGGGGTCCTCTTTGCCGATCCTCGACATGTGATAAGATGTTTCCGTGTCTTGGCTTATGGCTCTGTTGCTTTTGGGACCCGCTTCTAGCCGTCTCGTCGAGACAACGTCCGAGCGTGTCTCCCTTCTCGGGAAACACTCTCAGACCCACGAACCCTTGACCTCAAATCGGGTGAGACTACCCGCTGAACTTAA	DBG_F_021919_POOL_22_most_abundant_seq_268x	9_POOL_22_single_most_abundant_sequence_for_762_specimens_first_instance_in_ties.fasta	268	Not a tie, single most abundant sequence found.	348	54.6	NA	NA	NA	NA	NA	NA	NA	NA	NA	NA	NA	NA	NA	NA	NA	NA	NA	NA	C:\Users\cgogo\Documents\PIPELINE\0_ILLUMINA\DATASET_POOL\DBG_F_021919_pooled_R1.fastq	DBG_F_021919_pooled_R1.fastq	DBG_F_021919	713	163115	228.8	2	229	226	232	226	232	36.7	5	38	12	39	15	39	36.7	3.1	38.1	22.8	38.8	27.3	38.4	C:\Users\cgogo\Documents\PIPELINE\0_ILLUMINA\DATASET_POOL\DBG_F_021919_pooled_R2.fastq	DBG_F_021919_pooled_R2.fastq	DBG_F_021919	713	159770	224.1	1.4	224	222	227	222	226	35.9	5.8	38	12	39	14	39	35.9	3.6	37.4	19	38.7	23.6	38.2	C:\Users\cgogo\Documents\PIPELINE\0_ILLUMINA\DATASET_POOL\NoPrimers\DBG_F_021919_pooled_R1_noprimer.fastq	DBG_F_021919_pooled_R1_noprimer.fastq	DBG_F_021919	712	162882	228.8	2	229	222	232	226	232	36.7	5	38	12	39	15	39	36.7	3.1	38.1	22.8	38.8	27.3	38.4	C:\Users\cgogo\Documents\PIPELINE\0_ILLUMINA\DATASET_POOL\NoPrimers\DBG_F_021919_pooled_R2_noprimer.fastq	DBG_F_021919_pooled_R2_noprimer.fastq	DBG_F_021919	712	159446	223.9	1.5	224	218	227	221.775	226	35.9	5.8	38	12	39	14	39	35.9	3.6	37.4	19	38.7	23.6	38.2	C:\Users\cgogo\Documents\PIPELINE\0_ILLUMINA\DATASET_POOL\NoPrimers\Filter_Trim\DBG_F_021919_R1_filtered.fastq	DBG_F_021919_R1_filtered.fastq	DBG_F_021919_R1_filtered.fastq	617	141124	228.7	2	228	222	232	226	232	37.5	3.3	38	12	39	30	39	37.5	1.7	38.1	29.5	38.8	31.3	38.4	C:\Users\cgogo\Documents\PIPELINE\0_ILLUMINA\DATASET_POOL\NoPrimers\Filter_Trim\DBG_F_021919_R2_filtered.fastq	DBG_F_021919_R2_filtered.fastq	DBG_F_021919_R2_filtered.fastq	617	138172	223.9	1.5	224	218	227	222	226	37	3.9	38	12	39	25	39	37	1.4	37.5	30.6	38.7	32.6	38.3
DBG_F_021959	DBG	DBG-F-021959	OWL	7586	DBG	DBG-F-021959	1e597c27-6389-4ed6-8bc4-a41c835a9ef5	Fungi|Basidiomycota|Agaricomycotina|Agaricomycetes|Russulales|Russulaceae|Lactarius	Fungi	Basidiomycota	Agaricomycetes	Russulales	Russulaceae	Lactarius rufus	184785	Lactarius		rufus			Species		Vera S. Evenson	9/15/2004	2004	9	15		Under Lodgepole pine in sandy soil					USA	Colorado	Gilpin		Roosevelt National Forest, Gamble Gulch road		39.8778	-105.5303	2804		9200 FT	Yes	Yes	DBG_F_021959_POOL_22_most_abundant_seq_237x	355	Lactarius taedae SMDB 18030 ITS region; from TYPE material	NR_163296	744	3.13E-151	531.109	338	361	9	1	355	327	684	93.62880886	100	1	DBG_F_021959	DBG_F_021959_POOL_22_most_abundant_seq_237x	355	Lactarius_rufus|EF493296|SH1519106.08FU|refs|k__Fungi;p__Basidiomycota;c__Agaricomycetes;o__Russulales;f__Russulaceae;g__Lactarius;s__Lactarius_rufus	8995	686	1.76E-178	623.441	337	337	0	1	337	350	686	100	94.92957746	1	DBG_F_021959	DBG_F_021959_POOL_22_most_abundant_seq_237x	355	Lactarius_rufus|EF493296|SH1519106.08FU|refs|k__Fungi;p__Basidiomycota;c__Agaricomycetes;o__Russulales;f__Russulaceae;g__Lactarius;s__Lactarius_rufus	37432	686	3.05E-178	623.441	337	337	0	1	337	350	686	100	94.92957746	1	DBG_F_021959	DBG_F_021959_POOL_22_most_abundant_seq_237x	355	MN047044|k__Fungi;p__Basidiomycota;c__Agaricomycetes;o__Russulales;f__Russulaceae;g__Lactarius;s__Lactarius_rufus|SH1632901.08FU	686375	877	0	656.681	355	355	0	1	355	395	749	100	100	1	DBG_F_021959	DBG_F_021959_POOL_22_most_abundant_seq_237x	355	Lactarius rufus voucher OTU156s 5.8S ribosomal RNA gene, partial sequence; internal transcribed spacer 2, complete sequence; and large subunit ribosomal RNA gene, partial sequence	MK838331	355	0	656.681	355	355	0	1	355	1	355	100	100	1	DBG_F_021959	DBG_F_021959	1061	934	700	667	345	345	DBG_F_021959	POOL_22	Yes	345	4	AACGCACCTTGCGCCCCCTGGTATTCCGAGGGGCACACCCGTTTGAGTGTCGTGAAAACCTCAACCTCCTTGGTTTCTTCTGGAGACCAAAGCAGGCTTGGACTTTGGAGGCCTTTGCTGGCACCTCTCGCCAGCTCCTCTTAAATGAATTAGCAGGGTCCTCTTTGCTGATCCTCGACGTGTGATAAGATGTTTCCATGTCTTGGTTTCTGGCTCTGTCACCTTTGGGACCCGCTTCTAACCGTCTTCAACCTTGCGTTGAGACAACGTTCGAGCATGTCTCCCTTCTCGGGAAGCTCCCTCGACCCCACGAACCCTTGACCTCAAATCGGGTGAGACTACCCGCTGAACTTAA	DBG_F_021959_POOL_22_most_abundant_seq_237x	9_POOL_22_single_most_abundant_sequence_for_762_specimens_first_instance_in_ties.fasta	237	Not a tie, single most abundant sequence found.	355	53.5	NA	NA	NA	NA	NA	NA	NA	NA	NA	NA	NA	NA	NA	NA	NA	NA	NA	NA	C:\Users\cgogo\Documents\PIPELINE\0_ILLUMINA\DATASET_POOL\DBG_F_021959_pooled_R1.fastq	DBG_F_021959_pooled_R1.fastq	DBG_F_021959	1063	243120	228.7	2	229	226	233	226	232	36.8	4.9	38	12	39	15	39	36.8	3	38.2	21.2	38.6	27.3	38.5	C:\Users\cgogo\Documents\PIPELINE\0_ILLUMINA\DATASET_POOL\DBG_F_021959_pooled_R2.fastq	DBG_F_021959_pooled_R2.fastq	DBG_F_021959	1063	238081	224	1.4	224	222	227	222	226	36.1	5.5	38	12	39	14	39	36.1	3.6	37.6	18.8	38.6	23.4	38.1	C:\Users\cgogo\Documents\PIPELINE\0_ILLUMINA\DATASET_POOL\NoPrimers\DBG_F_021959_pooled_R1_noprimer.fastq	DBG_F_021959_pooled_R1_noprimer.fastq	DBG_F_021959	1061	242664	228.7	2	229	226	233	226	232	36.8	4.9	38	12	39	15	39	36.8	3	38.2	21.2	38.6	27.5	38.5	C:\Users\cgogo\Documents\PIPELINE\0_ILLUMINA\DATASET_POOL\NoPrimers\DBG_F_021959_pooled_R2_noprimer.fastq	DBG_F_021959_pooled_R2_noprimer.fastq	DBG_F_021959	1061	237524	223.9	1.5	224	217	227	222	226	36.1	5.5	38	12	39	14	39	36.2	3.6	37.6	18.8	38.6	24.1	38.1	C:\Users\cgogo\Documents\PIPELINE\0_ILLUMINA\DATASET_POOL\NoPrimers\Filter_Trim\DBG_F_021959_R1_filtered.fastq	DBG_F_021959_R1_filtered.fastq	DBG_F_021959_R1_filtered.fastq	934	213564	228.7	2	228	226	233	226	232	37.5	3.4	38	12	39	30	39	37.5	1.7	38.2	29.9	38.6	31.5	38.5	C:\Users\cgogo\Documents\PIPELINE\0_ILLUMINA\DATASET_POOL\NoPrimers\Filter_Trim\DBG_F_021959_R2_filtered.fastq	DBG_F_021959_R2_filtered.fastq	DBG_F_021959_R2_filtered.fastq	934	209059	223.8	1.5	224	217	226	222	226	37.1	3.7	38	12	39	26	39	37.1	1.5	37.7	30.2	38.6	32	38.1
DBG_F_021979	DBG	DBG-F-021979	OWL	371427	DBG	DBG-F-021979	27660536-2be1-4dca-8697-261f3256efce	Fungi|Basidiomycota|Agaricomycotina|Agaricomycetes|Russulales|Russulaceae|Lactarius|Lactarius luculentus	Fungi	Basidiomycota	Agaricomycetes	Russulales	Russulaceae	Lactarius luculentus var. laetus	505237	Lactarius		luculentus	var.	laetus	Variety	Vera S. Evenson	Vera S. Evenson	8/29/2010	2010	8	29		Gregarious under alder? Habit Gregarious.					USA	Colorado	Park		Pike National Forest. campground along CoRd #62 near Grant CO.				2743		ca. 9000 ft.	Yes	Yes	DBG_F_021979_POOL_22_most_abundant_seq_165x	353	Lactarius pseudohatsudake HKAS 60404 ITS region; from TYPE material	NR_152986	716	4.00E-155	544.035	336	357	5	1	353	341	696	94.11764706	100	1	DBG_F_021979	DBG_F_021979_POOL_22_most_abundant_seq_165x	353	Lactarius_lilacinus|UDB000376|SH1519125.08FU|refs|k__Fungi;p__Basidiomycota;c__Agaricomycetes;o__Russulales;f__Russulaceae;g__Lactarius;s__Lactarius_lilacinus	10991	630	4.96E-164	575.428	313	314	0	1	314	317	630	99.68152866	88.95184136	1	DBG_F_021979	DBG_F_021979_POOL_22_most_abundant_seq_165x	353	Lactarius_lilacinus|UDB000376|SH1519125.08FU|refs|k__Fungi;p__Basidiomycota;c__Agaricomycetes;o__Russulales;f__Russulaceae;g__Lactarius;s__Lactarius_lilacinus	37451	630	8.61E-164	575.428	313	314	0	1	314	317	630	99.68152866	88.95184136	1	DBG_F_021979	DBG_F_021979_POOL_22_most_abundant_seq_165x	353	KX394278|k__Fungi;p__Basidiomycota;c__Agaricomycetes;o__Russulales;f__Russulaceae;g__Lactarius;s__Lactarius_sp|SH1519125.08FU	467942	756	0	652.988	353	353	0	1	353	384	736	100	100	1	DBG_F_021979	DBG_F_021979_POOL_22_most_abundant_seq_165x	353	Lactarius alpinus var. mitis voucher DBG-F-021979 (DBG) 18S ribosomal RNA gene, partial sequence; internal transcribed spacer 1, 5.8S ribosomal RNA gene, and internal transcribed spacer 2, complete sequence; and 28S ribosomal RNA gene, partial sequence	KX394278	756	0	652.988	353	353	0	1	353	384	736	100	100	1	DBG_F_021979	DBG_F_021979	479	424	388	403	266	266	DBG_F_021979	POOL_22	Yes	266	5	AACGCACCTTGCGCCCCTTGGTATTCCGAGGGGCACACCCGTTTGAGTGTCGTGAAAATCTCAACCTTCTCGGTTTCTTCTGGACACCGAAGGAGGCTTGGACTTTGGAGGCCTTTGCTGGCGTCTCTTTTGAAGGCCAGCTCCTCTCAAATGAATTAGCAGGGTCCTCTTTGCCGATCCTCGACGTGTGATAAGATGTTTCCATGTCTTGGCTTCTGGCTCTGTTGCCTTTGGGACCTGCTTCTAACCGTCTCGACCGAGACAACGCTTGAGCGTGTCTCCCTTCTCGGGAAACACTCTCGAGCCCACGAACCCTTGACCTCAAATCGGGTGAGACTACCCGCTGAACTTAA	DBG_F_021979_POOL_22_most_abundant_seq_165x	9_POOL_22_single_most_abundant_sequence_for_762_specimens_first_instance_in_ties.fasta	165	Not a tie, single most abundant sequence found.	353	53.5	NA	NA	NA	NA	NA	NA	NA	NA	NA	NA	NA	NA	NA	NA	NA	NA	NA	NA	C:\Users\cgogo\Documents\PIPELINE\0_ILLUMINA\DATASET_POOL\DBG_F_021979_pooled_R1.fastq	DBG_F_021979_pooled_R1.fastq	DBG_F_021979	480	109844	228.8	1.9	229	226	232	226	232	36.5	5.4	38	12	39	15	39	36.5	3.3	38.1	23.4	38.8	26.5	38.6	C:\Users\cgogo\Documents\PIPELINE\0_ILLUMINA\DATASET_POOL\DBG_F_021979_pooled_R2.fastq	DBG_F_021979_pooled_R2.fastq	DBG_F_021979	480	107587	224.1	1.4	224	222	227	222	226	36.5	5.2	38	12	39	14	39	36.5	3.4	37.8	20.3	38.7	23.8	38.5	C:\Users\cgogo\Documents\PIPELINE\0_ILLUMINA\DATASET_POOL\NoPrimers\DBG_F_021979_pooled_R1_noprimer.fastq	DBG_F_021979_pooled_R1_noprimer.fastq	DBG_F_021979	479	109598	228.8	2	229	222	232	226	232	36.5	5.4	38	12	39	15	39	36.5	3.3	38.1	23.4	38.8	26.5	38.6	C:\Users\cgogo\Documents\PIPELINE\0_ILLUMINA\DATASET_POOL\NoPrimers\DBG_F_021979_pooled_R2_noprimer.fastq	DBG_F_021979_pooled_R2_noprimer.fastq	DBG_F_021979	479	107063	223.5	1.7	223	220	227	221	226	36.5	5.2	38	12	39	14	39	36.5	3.4	37.8	20.3	38.7	23.9	38.5	C:\Users\cgogo\Documents\PIPELINE\0_ILLUMINA\DATASET_POOL\NoPrimers\Filter_Trim\DBG_F_021979_R1_filtered.fastq	DBG_F_021979_R1_filtered.fastq	DBG_F_021979_R1_filtered.fastq	424	97008	228.8	2	229	225	232	226	232	37.3	3.8	38	12	39	25	39	37.3	2	38.1	29.7	38.8	30.8	38.6	C:\Users\cgogo\Documents\PIPELINE\0_ILLUMINA\DATASET_POOL\NoPrimers\Filter_Trim\DBG_F_021979_R2_filtered.fastq	DBG_F_021979_R2_filtered.fastq	DBG_F_021979_R2_filtered.fastq	424	94746	223.5	1.7	223	220	227	221	226	37.3	3.4	38	12	39	30	39	37.3	1.4	37.9	30.7	38.7	33	38.6
DBG_F_022003	DBG	DBG-F-022003	OWL	7606	DBG	DBG-F-022003	03978597-58cf-48fc-8e26-a061acc733e2	Fungi|Basidiomycota|Agaricomycotina|Agaricomycetes|Agaricomycetidae|Agaricales|Amanitaceae|Agaricaceae|Amanita|Amanita pantherina	Fungi	Basidiomycota	Agaricomycetes	Agaricales	Amanitaceae	Amanita pantherina var. pantherina	480327	Amanita		pantherina	var.	pantherina	Variety		Fran Rogers	8/3/1991	1991	8	3		Ponderosa Pine					USA	New Mexico	Los Alamos		Los Alamos townsite, Guaje Pines area				2134		7000 FT	Somewhat	Yes	DBG_F_022003_POOL_22_most_abundant_seq_312x	325	Amanita alpinicola MONT CLC2376 ITS region; from TYPE material	NR_158316	651	6.17E-148	520.029	314	329	5	1	325	312	639	95.44072948	100	1	DBG_F_022003	DBG_F_022003_POOL_22_most_abundant_seq_312x	325	Amanita_albocreata|JF899547|SH1553670.08FU|reps|k__Fungi;p__Basidiomycota;c__Agaricomycetes;o__Agaricales;f__Amanitaceae;g__Amanita;s__Amanita_albocreata	25328	604	2.79E-146	516.336	284	286	2	1	286	321	604	99.3006993	88	1	DBG_F_022003	DBG_F_022003_POOL_22_most_abundant_seq_312x	325	Amanita_albocreata|JF899547|SH1553670.08FU|reps|k__Fungi;p__Basidiomycota;c__Agaricomycetes;o__Agaricales;f__Amanitaceae;g__Amanita;s__Amanita_albocreata	51367	604	4.84E-146	516.336	284	286	2	1	286	321	604	99.3006993	88	1	DBG_F_022003	DBG_F_022003_POOL_22_most_abundant_seq_312x	325	MH091578|k__Fungi;p__Basidiomycota;c__Agaricomycetes;o__Agaricales;f__Amanitaceae;g__Amanita;s__Amanita_sp|SH1178221.08FU	570886	900	6.06E-169	595.741	324	325	0	1	325	284	608	99.69230769	100	1	DBG_F_022003	DBG_F_022003_POOL_22_most_abundant_seq_312x	325	Amanita sp. 'tlaxcalipanthera' voucher Mushroom Observer 325617 small subunit ribosomal RNA gene, partial sequence; internal transcribed spacer 1, 5.8S ribosomal RNA gene, and internal transcribed spacer 2, complete sequence; and large subunit ribosomal RNA gene, partial sequence	MT408915	1269	1.26E-167	601.281	325	325	0	1	325	331	655	100	100	1	DBG_F_022003	DBG_F_022003	830	755	638	568	541	541	DBG_F_022003	POOL_22	Yes	541	3	AACGCATCTTGCGCTCCTTGGTATTCCGAGGAGCATGCCTGTTTGAGTGTCATTAAATTCTGTCAAGACATGCACTTGAGTGTGTTTTGGATTGTGGGAGTGTCTGCTGGATTCTTTATATATATGAGCCAGCTCTCCTGAAAGACATTAGCTTTGGAGGGATGTGCCAAGTCACTTCTGCCTTTCCATTGGTGTGATAGATGAATAAACTTATCTACGCCAGGAAAGCAGGTTGCAGGTGATGCACTATGATCTCTCTGCTCTCTAATTGACATTTGTCTGATAACTTGACCTCAAATCAGGTAGGACTACCCGCTGAACTTAA	DBG_F_022003_POOL_22_most_abundant_seq_312x	9_POOL_22_single_most_abundant_sequence_for_762_specimens_first_instance_in_ties.fasta	312	Not a tie, single most abundant sequence found.	325	43.7	NA	NA	NA	NA	NA	NA	NA	NA	NA	NA	NA	NA	NA	NA	NA	NA	NA	NA	C:\Users\cgogo\Documents\PIPELINE\0_ILLUMINA\DATASET_POOL\DBG_F_022003_pooled_R1.fastq	DBG_F_022003_pooled_R1.fastq	DBG_F_022003	830	189947	228.9	1.9	229	226	233	226	232	37.1	4.9	39	12	39	16	39	37.1	2.9	38.4	24.4	38.8	28.5	38.8	C:\Users\cgogo\Documents\PIPELINE\0_ILLUMINA\DATASET_POOL\DBG_F_022003_pooled_R2.fastq	DBG_F_022003_pooled_R2.fastq	DBG_F_022003	830	186209	224.3	1.3	225	222	227	222	226	37.2	4.7	39	12	39	16	39	37.2	3	38.4	19.4	38.8	27.7	38.8	C:\Users\cgogo\Documents\PIPELINE\0_ILLUMINA\DATASET_POOL\NoPrimers\DBG_F_022003_pooled_R1_noprimer.fastq	DBG_F_022003_pooled_R1_noprimer.fastq	DBG_F_022003	830	189626	228.5	2.2	228	224	233	225	232	37.1	4.9	39	12	39	16	39	37.1	2.9	38.4	24.4	38.8	28.5	38.8	C:\Users\cgogo\Documents\PIPELINE\0_ILLUMINA\DATASET_POOL\NoPrimers\DBG_F_022003_pooled_R2_noprimer.fastq	DBG_F_022003_pooled_R2_noprimer.fastq	DBG_F_022003	830	186153	224.3	1.4	225	219	227	222	226	37.2	4.7	39	12	39	16	39	37.2	3	38.4	19.4	38.8	27.7	38.8	C:\Users\cgogo\Documents\PIPELINE\0_ILLUMINA\DATASET_POOL\NoPrimers\Filter_Trim\DBG_F_022003_R1_filtered.fastq	DBG_F_022003_R1_filtered.fastq	DBG_F_022003_R1_filtered.fastq	755	172462	228.4	2.2	228	224	233	225	232	37.6	4	39	12	39	20	39	37.6	2.1	38.5	29	38.8	30.7	38.8	C:\Users\cgogo\Documents\PIPELINE\0_ILLUMINA\DATASET_POOL\NoPrimers\Filter_Trim\DBG_F_022003_R2_filtered.fastq	DBG_F_022003_R2_filtered.fastq	DBG_F_022003_R2_filtered.fastq	755	169337	224.3	1.4	225	219	227	222	226	37.9	3.2	39	12	39	32	39	37.9	1.5	38.5	29.8	38.8	33	38.8
DBG_F_022008	DBG	DBG-F-022008	OWL	7610	DBG	DBG-F-022008	b2f2f2ab-e4d1-4a5d-80f1-aaf9f29963ed	Fungi|Basidiomycota|Agaricomycotina|Agaricomycetes|Agaricomycetidae|Agaricales|Amanitaceae|Agaricaceae|Amanita|Amanita pantherina	Fungi	Basidiomycota	Agaricomycetes	Agaricales	Amanitaceae	Amanita pantherina var. pantherina	480327	Amanita		pantherina	var.	pantherina	Variety		Fran Rogers	8/3/1991	1991	8	3		Ponderosa Pine					USA	New Mexico	Los Alamos		Los Alamos townsite. Guaje Pines area				2134		7000 FT	Somewhat	Yes	DBG_F_022008_POOL_22_most_abundant_seq_312x	325	Amanita alpinicola MONT CLC2376 ITS region; from TYPE material	NR_158316	651	6.17E-148	520.029	314	329	5	1	325	312	639	95.44072948	100	1	DBG_F_022008	DBG_F_022008_POOL_22_most_abundant_seq_312x	325	Amanita_albocreata|JF899547|SH1553670.08FU|reps|k__Fungi;p__Basidiomycota;c__Agaricomycetes;o__Agaricales;f__Amanitaceae;g__Amanita;s__Amanita_albocreata	25328	604	2.79E-146	516.336	284	286	2	1	286	321	604	99.3006993	88	1	DBG_F_022008	DBG_F_022008_POOL_22_most_abundant_seq_312x	325	Amanita_albocreata|JF899547|SH1553670.08FU|reps|k__Fungi;p__Basidiomycota;c__Agaricomycetes;o__Agaricales;f__Amanitaceae;g__Amanita;s__Amanita_albocreata	51367	604	4.84E-146	516.336	284	286	2	1	286	321	604	99.3006993	88	1	DBG_F_022008	DBG_F_022008_POOL_22_most_abundant_seq_312x	325	MH091578|k__Fungi;p__Basidiomycota;c__Agaricomycetes;o__Agaricales;f__Amanitaceae;g__Amanita;s__Amanita_sp|SH1178221.08FU	570886	900	6.06E-169	595.741	324	325	0	1	325	284	608	99.69230769	100	1	DBG_F_022008	DBG_F_022008_POOL_22_most_abundant_seq_312x	325	Amanita sp. 'tlaxcalipanthera' voucher Mushroom Observer 325617 small subunit ribosomal RNA gene, partial sequence; internal transcribed spacer 1, 5.8S ribosomal RNA gene, and internal transcribed spacer 2, complete sequence; and large subunit ribosomal RNA gene, partial sequence	MT408915	1269	1.26E-167	601.281	325	325	0	1	325	331	655	100	100	1	DBG_F_022008	DBG_F_022008	684	635	527	513	327	327	DBG_F_022008	POOL_22	Yes	327	2	AACGCATCTTGCGCTCCTTGGTATTCCGAGGAGCATGCCTGTTTGAGTGTCATTAAATTCTGTCAAGACATGCACTTGAGTGTGTTTTGGATTGTGGGAGTGTCTGCTGGATTCTTTATATATATGAGCCAGCTCTCCTGAAAGACATTAGCTTTGGAGGGATGTGCCAAGTCACTTCTGCCTTTCCATTGGTGTGATAGATGAATAAACTTATCTACGCCAGGAAAGCAGGTTGCAGGTGATGCACTATGATCTCTCTGCTCTCTAATTGACATTTGTCTGATAACTTGACCTCAAATCAGGTAGGACTACCCGCTGAACTTAA	DBG_F_022008_POOL_22_most_abundant_seq_312x	9_POOL_22_single_most_abundant_sequence_for_762_specimens_first_instance_in_ties.fasta	312	Not a tie, single most abundant sequence found.	325	43.7	NA	NA	NA	NA	NA	NA	NA	NA	NA	NA	NA	NA	NA	NA	NA	NA	NA	NA	C:\Users\cgogo\Documents\PIPELINE\0_ILLUMINA\DATASET_POOL\DBG_F_022008_pooled_R1.fastq	DBG_F_022008_pooled_R1.fastq	DBG_F_022008	685	156780	228.9	2	229	226	232	226	232	36.8	5.3	39	12	39	15	39	36.8	3.2	38.4	23.3	38.8	27.7	38.8	C:\Users\cgogo\Documents\PIPELINE\0_ILLUMINA\DATASET_POOL\DBG_F_022008_pooled_R2.fastq	DBG_F_022008_pooled_R2.fastq	DBG_F_022008	685	153648	224.3	1.3	224	222	227	222	226	37.4	4.3	39	12	39	17	39	37.4	2.8	38.5	19	38.8	27.6	38.7	C:\Users\cgogo\Documents\PIPELINE\0_ILLUMINA\DATASET_POOL\NoPrimers\DBG_F_022008_pooled_R1_noprimer.fastq	DBG_F_022008_pooled_R1_noprimer.fastq	DBG_F_022008	684	156289	228.5	2.2	228	223	232	225	232	36.9	5.2	39	12	39	15	39	36.9	3.2	38.4	23.3	38.8	28.1	38.8	C:\Users\cgogo\Documents\PIPELINE\0_ILLUMINA\DATASET_POOL\NoPrimers\DBG_F_022008_pooled_R2_noprimer.fastq	DBG_F_022008_pooled_R2_noprimer.fastq	DBG_F_022008	684	153405	224.3	1.4	224	219	227	222	226	37.5	4.3	39	12	39	17	39	37.5	2.8	38.5	19	38.8	27.8	38.7	C:\Users\cgogo\Documents\PIPELINE\0_ILLUMINA\DATASET_POOL\NoPrimers\Filter_Trim\DBG_F_022008_R1_filtered.fastq	DBG_F_022008_R1_filtered.fastq	DBG_F_022008_R1_filtered.fastq	635	145082	228.5	2.2	228	223	232	225	232	37.4	4.2	39	12	39	18	39	37.4	2.3	38.5	29.2	38.8	30.3	38.8	C:\Users\cgogo\Documents\PIPELINE\0_ILLUMINA\DATASET_POOL\NoPrimers\Filter_Trim\DBG_F_022008_R2_filtered.fastq	DBG_F_022008_R2_filtered.fastq	DBG_F_022008_R2_filtered.fastq	635	142426	224.3	1.4	224	219	227	222	226	37.9	3.1	39	12	39	32	39	37.9	1.5	38.5	29.3	38.8	32.8	38.7
DBG_F_022244	DBG	DBG-F-022244	OWL	371495	DBG	DBG-F-022244	623ccd4e-e29f-4915-a4d7-e717e881762d	Fungi|Basidiomycota|Agaricomycotina|Agaricomycetes|Agaricomycetidae|Agaricales|Amanitaceae|Agaricaceae|Amanita	Fungi	Basidiomycota	Agaricomycetes	Agaricales	Amanitaceae	Amanita pantherina	95143	Amanita		pantherina			Species		Nelson Jarmie	8/9/1993	1993	8	9		Canyon bottom. Ponderosa Pine and hardwood.					USA	New Mexico	Sandoval		Bandelin Natl. Mon. Frijoles Canyon, W. of Headquarters		35.7768	-106.2739	1849		6066 ft.	Yes	Yes	DBG_F_022244_POOL_22_most_abundant_seq_344x	323	Amanita pseudopantherina HKAS 80007 ITS region; from TYPE material	NR_159587	588	7.92E-147	516.336	300	309	5	1	309	285	588	97.08737864	95.66563467	1	DBG_F_022244	DBG_F_022244_POOL_22_most_abundant_seq_344x	323	Amanita_albocreata|JF899547|SH1553670.08FU|reps|k__Fungi;p__Basidiomycota;c__Agaricomycetes;o__Agaricales;f__Amanitaceae;g__Amanita;s__Amanita_albocreata	25328	604	4.61E-149	525.569	284	284	0	1	284	321	604	100	87.92569659	1	DBG_F_022244	DBG_F_022244_POOL_22_most_abundant_seq_344x	323	Amanita_albocreata|JF899547|SH1553670.08FU|reps|k__Fungi;p__Basidiomycota;c__Agaricomycetes;o__Agaricales;f__Amanitaceae;g__Amanita;s__Amanita_albocreata	51367	604	8.00E-149	525.569	284	284	0	1	284	321	604	100	87.92569659	1	DBG_F_022244	DBG_F_022244_POOL_22_most_abundant_seq_344x	323	UDB0778233|k__Fungi;p__Basidiomycota;c__Agaricomycetes;o__Agaricales;f__Amanitaceae;g__Amanita;s__Amanita_pantherina|SH1553670.08FU	675954	915	1.67E-169	597.588	323	323	0	1	323	270	592	100	100	1	DBG_F_022244	DBG_F_022244_POOL_22_most_abundant_seq_344x	323	Amanita sp. 'ameripanthera' voucher RET 173-10 18S ribosomal RNA gene, partial sequence; internal transcribed spacer 1, 5.8S ribosomal RNA gene, and internal transcribed spacer 2, complete sequence; and 28S ribosomal RNA gene, partial sequence	MT421962	684	1.62E-166	597.588	323	323	0	1	323	358	680	100	100	1	DBG_F_022244	DBG_F_022244	1499	1394	1185	937	834	834	DBG_F_022244	POOL_22	Yes	834	6	AACGCATCTTGCGCTCCTTGGTATTCCGAGGAGCATGCCTGTTTGAGTGTCATTAAATTCTGTCAAGACATGCACTTGAGTGTGTTTTGGATTGTGGGAGTGTCTGCTGGATTCTTTATATATGAGCCAGCTCTCCTGAAAGACATTAGCTTTGGAGGGATGTGCCAAGTCACTTCTGCCTTTCCATTGGTGTGATAGATGAATAAACTTATCTACGCCAGGAAAGCAGGTTGCAGGTGATGCACTATGATCTCTCTGCTCTCTAATTGACATTTGTCTGATAACTTGACCTCAAATCAGGTAGGACTACCCGCTGAACTTAA	DBG_F_022244_POOL_22_most_abundant_seq_344x	9_POOL_22_single_most_abundant_sequence_for_762_specimens_first_instance_in_ties.fasta	344	Not a tie, single most abundant sequence found.	323	44	NA	NA	NA	NA	NA	NA	NA	NA	NA	NA	NA	NA	NA	NA	NA	NA	NA	NA	C:\Users\cgogo\Documents\PIPELINE\0_ILLUMINA\DATASET_POOL\DBG_F_022244_pooled_R1.fastq	DBG_F_022244_pooled_R1.fastq	DBG_F_022244	1500	343022	228.7	2	228	226	233	226	232	37.2	4.8	39	12	39	16	39	37.2	3	38.6	23	38.8	27.7	38.8	C:\Users\cgogo\Documents\PIPELINE\0_ILLUMINA\DATASET_POOL\DBG_F_022244_pooled_R2.fastq	DBG_F_022244_pooled_R2.fastq	DBG_F_022244	1500	336328	224.2	1.4	224	221	227	222	226	37.5	4.2	39	12	39	17	39	37.5	2.8	38.5	17.7	38.8	27.8	38.8	C:\Users\cgogo\Documents\PIPELINE\0_ILLUMINA\DATASET_POOL\NoPrimers\DBG_F_022244_pooled_R1_noprimer.fastq	DBG_F_022244_pooled_R1_noprimer.fastq	DBG_F_022244	1499	342075	228.2	2.4	228	222	233	225	232	37.2	4.8	39	12	39	16	39	37.2	3	38.6	23	38.8	27.7	38.8	C:\Users\cgogo\Documents\PIPELINE\0_ILLUMINA\DATASET_POOL\NoPrimers\DBG_F_022244_pooled_R2_noprimer.fastq	DBG_F_022244_pooled_R2_noprimer.fastq	DBG_F_022244	1499	336048	224.2	1.4	224	219	227	222	226	37.5	4.2	39	12	39	17	39	37.5	2.7	38.5	17.7	38.8	27.9	38.8	C:\Users\cgogo\Documents\PIPELINE\0_ILLUMINA\DATASET_POOL\NoPrimers\Filter_Trim\DBG_F_022244_R1_filtered.fastq	DBG_F_022244_R1_filtered.fastq	DBG_F_022244_R1_filtered.fastq	1394	317997	228.1	2.4	227	222	233	225	232	37.7	3.8	39	12	39	25	39	37.7	2.1	38.6	28.7	38.8	30.7	38.8	C:\Users\cgogo\Documents\PIPELINE\0_ILLUMINA\DATASET_POOL\NoPrimers\Filter_Trim\DBG_F_022244_R2_filtered.fastq	DBG_F_022244_R2_filtered.fastq	DBG_F_022244_R2_filtered.fastq	1394	312507	224.2	1.4	224	219	227	222	226	38	3	39	12	39	33	39	38	1.5	38.6	29	38.8	32.6	38.8
DBG_F_022270	DBG	DBG-F-022270	OWL	439554	DBG	DBG-F-022270	721c0300-6876-40f3-add3-62006869cd55	Fungi|Basidiomycota|Agaricomycotina|Agaricomycetes|Agaricomycetidae|Agaricales|Amanitaceae|Agaricaceae|Amanita	Fungi	Basidiomycota	Agaricomycetes	Agaricales	Amanitaceae	Amanita pantherina	95143	Amanita		pantherina			Species		Fran Rogers	8/15/1993	1993	8	15		Ponderosa Pine.					USA	New Mexico	Sandoval		Bandelier National Monument, near Ponderosa CG.		35.8343	-106.3622	2316		7600 ft.	Somewhat	Yes	DBG_F_022270_POOL_22_most_abundant_seq_230x	323	Amanita pseudopantherina HKAS 80007 ITS region; from TYPE material	NR_159587	588	7.92E-147	516.336	300	309	5	1	309	285	588	97.08737864	95.66563467	1	DBG_F_022270	DBG_F_022270_POOL_22_most_abundant_seq_230x	323	Amanita_albocreata|JF899547|SH1553670.08FU|reps|k__Fungi;p__Basidiomycota;c__Agaricomycetes;o__Agaricales;f__Amanitaceae;g__Amanita;s__Amanita_albocreata	25328	604	2.14E-147	520.029	283	284	0	1	284	321	604	99.64788732	87.92569659	1	DBG_F_022270	DBG_F_022270_POOL_22_most_abundant_seq_230x	323	Amanita_albocreata|JF899547|SH1553670.08FU|reps|k__Fungi;p__Basidiomycota;c__Agaricomycetes;o__Agaricales;f__Amanitaceae;g__Amanita;s__Amanita_albocreata	51367	604	3.72E-147	520.029	283	284	0	1	284	321	604	99.64788732	87.92569659	1	DBG_F_022270	DBG_F_022270_POOL_22_most_abundant_seq_230x	323	MH341103|k__Fungi;p__Basidiomycota;c__Agaricomycetes;o__Agaricales;f__Amanitaceae;g__Amanita;s__Amanita_sp|SH1553670.08FU	557982	700	1.67E-169	597.588	323	323	0	1	323	373	695	100	100	1	DBG_F_022270	DBG_F_022270_POOL_22_most_abundant_seq_230x	323	Amanita pantherina var. pantherina voucher DBG 4042 small subunit ribosomal RNA gene, partial sequence; internal transcribed spacer 1, 5.8S ribosomal RNA gene, and internal transcribed spacer 2, complete sequence; and large subunit ribosomal RNA gene, partial sequence	MH341104	707	1.62E-166	597.588	323	323	0	1	323	367	689	100	100	1	DBG_F_022270	DBG_F_022270	787	713	619	557	420	420	DBG_F_022270	POOL_22	Yes	420	4	AACGCATCTTGCGCTCCTTGGTATTCCGAGGAGCATGCCTGTTTGAGTGTCATTAAATTCTGTCAAGACATGCACTTGAGTGTGTTTTGGATTGTGGGAGTGTCTGCTGGACTCTTTATATATGAGCCAGCTCTCCTGAAAGACATTAGCTTTGGAGGGATGTGCCAAGTCACTTCTGCCTTTCCATTGGTGTGATAGATGAATAAACTTATCTACGCCAGGAAAGCAGGTTGCAGGTGATGCACTATGATCTCTCTGCTCTCTAATTGACATTTGTCTGATAACTTGACCTCAAATCAGGTAGGACTACCCGCTGAACTTAA	DBG_F_022270_POOL_22_most_abundant_seq_230x	9_POOL_22_single_most_abundant_sequence_for_762_specimens_first_instance_in_ties.fasta	230	Not a tie, single most abundant sequence found.	323	44.3	NA	NA	NA	NA	NA	NA	NA	NA	NA	NA	NA	NA	NA	NA	NA	NA	NA	NA	C:\Users\cgogo\Documents\PIPELINE\0_ILLUMINA\DATASET_POOL\DBG_F_022270_pooled_R1.fastq	DBG_F_022270_pooled_R1.fastq	DBG_F_022270	790	180802	228.9	2	229	226	233	226	232	36.8	5.3	39	12	40	15	39	36.8	3.4	38.4	21.8	38.8	26.9	38.8	C:\Users\cgogo\Documents\PIPELINE\0_ILLUMINA\DATASET_POOL\DBG_F_022270_pooled_R2.fastq	DBG_F_022270_pooled_R2.fastq	DBG_F_022270	790	177270	224.4	1.3	224	222	229	222	226	37.2	4.8	39	12	40	16	39	37.2	3.1	38.4	18.5	38.8	27.1	38.8	C:\Users\cgogo\Documents\PIPELINE\0_ILLUMINA\DATASET_POOL\NoPrimers\DBG_F_022270_pooled_R1_noprimer.fastq	DBG_F_022270_pooled_R1_noprimer.fastq	DBG_F_022270	787	179868	228.5	2.2	228	224	233	225	232	36.9	5.3	39	12	40	15	39	36.9	3.4	38.4	21.8	38.8	27.1	38.8	C:\Users\cgogo\Documents\PIPELINE\0_ILLUMINA\DATASET_POOL\NoPrimers\DBG_F_022270_pooled_R2_noprimer.fastq	DBG_F_022270_pooled_R2_noprimer.fastq	DBG_F_022270	787	176546	224.3	1.4	224	220	229	222	226	37.2	4.7	39	12	39	16	39	37.2	3	38.4	18.5	38.8	27.4	38.8	C:\Users\cgogo\Documents\PIPELINE\0_ILLUMINA\DATASET_POOL\NoPrimers\Filter_Trim\DBG_F_022270_R1_filtered.fastq	DBG_F_022270_R1_filtered.fastq	DBG_F_022270_R1_filtered.fastq	713	162917	228.5	2.2	228	224	233	225	232	37.6	3.8	39	12	40	25	39	37.6	2.1	38.5	29.2	38.8	30.7	38.8	C:\Users\cgogo\Documents\PIPELINE\0_ILLUMINA\DATASET_POOL\NoPrimers\Filter_Trim\DBG_F_022270_R2_filtered.fastq	DBG_F_022270_R2_filtered.fastq	DBG_F_022270_R2_filtered.fastq	713	159951	224.3	1.4	224	220	229	222	226	37.8	3.4	39	12	39	30	39	37.8	1.6	38.4	29.3	38.8	32.3	38.8
DBG_F_022578	DBG	DBG-F-022578	OWL	371613	DBG	DBG-F-022578	3516239b-92cf-4bc0-840c-cd7228fb3183	Fungi|Basidiomycota|Agaricomycotina|Agaricomycetes|Russulales|Russulaceae	Fungi	Basidiomycota	Agaricomycetes	Russulales	Russulaceae	Lactarius	9014	Lactarius					Genus		Linnea Gillman	5/20/2011	2011	5	20		On ground in cottonwood forest					USA	Colorado	Douglas		South of Chatfield State Park.		39.492953	-105.054667	1609		5280 ft.	Yes	Yes	DBG_F_022578_POOL_22_most_abundant_seq_198x	356	Lactarius ciliatus HCCN 11325 ITS region; from TYPE material	NR_166252	679	6.65E-163	569.888	332	343	4	1	341	339	679	96.79300292	95.78651685	1	DBG_F_022578	DBG_F_022578_POOL_22_most_abundant_seq_198x	356	Lactarius_pseudodelicatus|AY702782|SH1519155.08FU|reps|k__Fungi;p__Basidiomycota;c__Agaricomycetes;o__Russulales;f__Russulaceae;g__Lactarius;s__Lactarius_pseudodelicatus	6863	656	1.80E-163	573.582	316	319	0	1	319	338	656	99.05956113	89.60674157	1	DBG_F_022578	DBG_F_022578_POOL_22_most_abundant_seq_198x	356	Lactarius_pseudodelicatus|AY702782|SH1519155.08FU|reps|k__Fungi;p__Basidiomycota;c__Agaricomycetes;o__Russulales;f__Russulaceae;g__Lactarius;s__Lactarius_pseudodelicatus	37481	656	3.13E-163	573.582	316	319	0	1	319	338	656	99.05956113	89.60674157	1	DBG_F_022578	DBG_F_022578_POOL_22_most_abundant_seq_198x	356	UDB024063|k__Fungi;p__Basidiomycota;c__Agaricomycetes;o__Russulales;f__Russulaceae;g__Lactarius;s__Lactarius_sp|SH1519155.08FU	341333	979	0	651.141	354	356	0	1	356	290	645	99.43820225	100	1	DBG_F_022578	DBG_F_022578_POOL_22_most_abundant_seq_198x	356	Lactarius crassus voucher Trappe 17996 18S ribosomal RNA gene, partial sequence; internal transcribed spacer 1, 5.8S ribosomal RNA gene, and internal transcribed spacer 2, complete sequence; and 28S ribosomal RNA gene, partial sequence	KT968581	851	8.23E-180	641.908	353	356	0	1	356	381	736	99.15730337	100	1	DBG_F_022578	DBG_F_022578	1071	947	725	735	446	446	DBG_F_022578	POOL_22	Yes	446	5	AACGCACCTTGCGCCCCTTGGTATTCCGAGGGGCACACCCGTTTGAGTGTCGTGAAAATCTCAACCTTCTTGGTTTCTTCTGGACACCGAAGGAGGCTTGGACCTTGGAGGCCTTTGCTGGTGTCTCTCTCTTTTGAGAGCCAGCTCCTCTTAAATGAATTAGCGGGGTCCTCTTTGCTGGTCCTCGACATGTGATAAGATGTTTCCATGTCTTGGTTTCTGGCTCTGTTGCTTTTGGGACCCGCTTCTAACCGTCTCGACGAGACAATGTTCGAGCGCGTCTCCCTTCTCGGGAGACCCTCTCGACCTCACGAACCCTTGACCTCAAATCGGGTGAGACTACCCGCTGAACTTAA	DBG_F_022578_POOL_22_most_abundant_seq_198x	9_POOL_22_single_most_abundant_sequence_for_762_specimens_first_instance_in_ties.fasta	198	Not a tie, single most abundant sequence found.	356	52.8	NA	NA	NA	NA	NA	NA	NA	NA	NA	NA	NA	NA	NA	NA	NA	NA	NA	NA	C:\Users\cgogo\Documents\PIPELINE\0_ILLUMINA\DATASET_POOL\DBG_F_022578_pooled_R1.fastq	DBG_F_022578_pooled_R1.fastq	DBG_F_022578	1074	245719	228.8	2	229	226	234	226	232	36.8	5	38	12	39	15	39	36.8	3.1	38.2	21.6	38.8	27.4	38.5	C:\Users\cgogo\Documents\PIPELINE\0_ILLUMINA\DATASET_POOL\DBG_F_022578_pooled_R2.fastq	DBG_F_022578_pooled_R2.fastq	DBG_F_022578	1074	241109	224.5	1.2	225	222	228	222	226	36	5.8	38	12	39	14	39	36	3.8	37.6	16.4	38.7	23	38.2	C:\Users\cgogo\Documents\PIPELINE\0_ILLUMINA\DATASET_POOL\NoPrimers\DBG_F_022578_pooled_R1_noprimer.fastq	DBG_F_022578_pooled_R1_noprimer.fastq	DBG_F_022578	1071	245029	228.8	2	229	225	234	226	232	36.8	5	38	12	39	15	39	36.8	3	38.2	21.6	38.8	27.5	38.5	C:\Users\cgogo\Documents\PIPELINE\0_ILLUMINA\DATASET_POOL\NoPrimers\DBG_F_022578_pooled_R2_noprimer.fastq	DBG_F_022578_pooled_R2_noprimer.fastq	DBG_F_022578	1071	239687	223.8	2	225	220	228	220	226	36	5.7	38	12	39	14	39	36	3.7	37.6	16.4	38.7	23	38.2	C:\Users\cgogo\Documents\PIPELINE\0_ILLUMINA\DATASET_POOL\NoPrimers\Filter_Trim\DBG_F_022578_R1_filtered.fastq	DBG_F_022578_R1_filtered.fastq	DBG_F_022578_R1_filtered.fastq	947	216647	228.8	2	229	225	234	226	232	37.5	3.4	38	12	39	30	39	37.5	1.8	38.2	29.3	38.8	31.2	38.5	C:\Users\cgogo\Documents\PIPELINE\0_ILLUMINA\DATASET_POOL\NoPrimers\Filter_Trim\DBG_F_022578_R2_filtered.fastq	DBG_F_022578_R2_filtered.fastq	DBG_F_022578_R2_filtered.fastq	947	211922	223.8	2.1	225	220	228	220	226	37	3.8	38	12	39	25	39	37	1.6	37.7	30.4	38.7	32.1	38.3
DBG_F_022581	DBG	DBG-F-022581	OWL	371615	DBG	DBG-F-022581	11877e4f-a7f3-4a46-a6f0-79633fb31fd6	Fungi|Ascomycota|Pezizomycotina|Pezizomycetes|Pezizomycetidae|Pezizales|Discinaceae	Fungi	Ascomycota	Pezizomycetes	Pezizales	Discinaceae	Discina	13934	Discina					Genus		Michael Heim	6/12/2011	2011	6	12		In grass dirt					USA	Colorado	Boulder		Roosevelt National Forest. Boy Scout Camp. Off of Highway 72.							Yes	Yes	DBG_F_022581_POOL_22_most_abundant_seq_176x	292	Gyromitra khanspurensis LAH 35074 ITS region; from TYPE material	NR_156340	758	2.26E-52	202.405	237	294	28	1	273	468	754	80.6122449	93.49315068	1	DBG_F_022581	DBG_F_022581_POOL_22_most_abundant_seq_176x	292	Gyromitra_slonevskii|JQ691490|SH1523727.08FU|reps|k__Fungi;p__Ascomycota;c__Pezizomycetes;o__Pezizales;f__Discinaceae;g__Gyromitra;s__Gyromitra_slonevskii	41977	1149	1.25E-89	327.977	241	272	3	1	271	880	1149	88.60294118	92.80821918	1	DBG_F_022581	DBG_F_022581_POOL_22_most_abundant_seq_176x	292	Discina_ancilis|MG871303|SH1239446.08FU|reps_singleton|k__Fungi;p__Ascomycota;c__Pezizomycetes;o__Pezizales;f__Discinaceae;g__Discina;s__Discina_ancilis	26319	995	5.86E-110	396.303	261	283	5	1	280	715	995	92.22614841	95.89041096	1	DBG_F_022581	DBG_F_022581_POOL_22_most_abundant_seq_176x	292	MG846993|k__Fungi;p__Ascomycota;c__Pezizomycetes;o__Pezizales;f__Discinaceae;g__Discina;s__Discina_ancilis|SH2593021.08FU	640506	1027	1.61E-124	448.01	280	297	7	1	291	724	1019	94.27609428	99.65753425	1	DBG_F_022581	DBG_F_022581_POOL_22_most_abundant_seq_176x	292	Gyromitra perlata voucher NV2014.05.14 18S ribosomal RNA gene, partial sequence; internal transcribed spacer 1, 5.8S ribosomal RNA gene, and internal transcribed spacer 2, complete sequence; and 28S ribosomal RNA gene, partial sequence	MG846993	1027	1.54E-121	448.01	280	297	7	1	291	724	1019	94.27609428	99.65753425	1	DBG_F_022581	DBG_F_022581	515	413	261	242	182	182	DBG_F_022581	POOL_22	Yes	182	2	AACGCACATTGCGCCCCCCGGTATTCCGGAGGGCATGCCTGTTCGAGCCTCAATAAAACCGCTCCCCGGGGATCCGTCCCCGAGGGTGTTGGCGGACGCGTCGGCCCTCGAAAGCCCGTCGCGCCGCTCAAATTCTCGGTCTGCAGGCCGCGGGGGTCGCACCTCGACGTAGTGATCTTTTTCATCGTCGGAAATGCGCCCTCGAGCTCCTGAGACCTTAAGCATCCGTCCGCGGACGCCCACCCACAAACAGGTTGAGCTCGGATCAGGTAGGGATACCCGCTGAACTTAA	DBG_F_022581_POOL_22_most_abundant_seq_176x	9_POOL_22_single_most_abundant_sequence_for_762_specimens_first_instance_in_ties.fasta	176	Not a tie, single most abundant sequence found.	292	62.3	DBG-F-022581	DBG-F-022581_Discina_ITS_ITS4	GCTCACCTGTTTGTGGGTGGGCGTCCGCGGACGGATGCTTAAGGTCTCAGGAGCTCGAGGGCGCATTTCCGACGATGAAAAAGATCACTACGTCGAGGTGCGACCCCCGCGGCCTGCAGACCGAGAATTTGAGCGGCGCGACGGGCTTTCGAGGGCCGACGCGTCCGCCAACACCCTCGGGGACGGATCCCCGGGGAGCGGTTTTATTGAGGCTCGAACAGGCATGCCCTCCGGAATACCGGGGGGCGCAATGTGCGTTCAAAGATTCGATGATTCACTGAATTCTGCAATTCACATTACTTATCGCATTTCGCTGCGTTCTTCATCGATGCGGGAACCAAGAGATCCGTTGTTGAAAGTTTTAACTTTTTTGTTTTGTTTTCACATCTGACTGCCTTTTGGTGGGTGGGTGTTTGTGGGTACCTCCCCCGGGCCCGCTCAGAGAGGGCCCGGGGAAGCAACATGGAGTGGTACGCTGATTGTGTGTGTTTGGTTGGAAGGTTAACTCCCGACTCATTACTCGTGGACCCCGCGATCGCTTCCTCTTGAAGGCTGCCGCGACCAAGGCCCCTCGAAATCCCCCGATGTTTTTTGCCGCACACAACTGTATCCTCAAAGCGGGCAACCATCCCCGGCGAAGGCCAACCCATCTCGGAGCTACGAGCGCGCGCGATGCTGGAGCCTCCCGGAGGAGCGCCACCGCGCANGCAACGGAAGCTCGCCTCCCATGGGGGCGCGTAGTGTCACCGGCGGCCCGCGTATATGGGCCGCACCGAA	777	59.2020592	DBG_F_022581_POOL_22_most_abundant_seq_176x	AACGCACATTGCGCCCCCCGGTATTCCGGAGGGCATGCCTGTTCGAGCCTCAATAAAACCGCTCCCCGGGGATCCGTCCCCGAGGGTGTTGGCGGACGCGTCGGCCCTCGAAAGCCCGTCGCGCCGCTCAAATTCTCGGTCTGCAGGCCGCGGGGGTCGCACCTCGACGTAGTGATCTTTTTCATCGTCGGAAATGCGCCCTCGAGCTCCTGAGACCTTAAGCATCCGTCCGCGGACGCCCACCCACAAACAGGTTGAGCTCGGATCAGGTAGGGATACCCGCTGAACTTAA	292	62.32876712	99.61538462	260	1	259	0	260	89.04109589	259	33.33333333	C:\Users\cgogo\Documents\PIPELINE\0_ILLUMINA\DATASET_POOL\DBG_F_022581_pooled_R1.fastq	DBG_F_022581_pooled_R1.fastq	DBG_F_022581	515	117765	228.7	1.9	229	226	233	226	232	35.2	6.5	37	12	39	12	39	35.2	4.1	37.4	21.2	38.8	24.2	38.4	C:\Users\cgogo\Documents\PIPELINE\0_ILLUMINA\DATASET_POOL\DBG_F_022581_pooled_R2.fastq	DBG_F_022581_pooled_R2.fastq	DBG_F_022581	515	115359	224	1.2	224	222	227	222	226	36.3	5.1	38	12	39	14	39	36.3	3.3	37.6	19.8	38.8	25.4	38.4	C:\Users\cgogo\Documents\PIPELINE\0_ILLUMINA\DATASET_POOL\NoPrimers\DBG_F_022581_pooled_R1_noprimer.fastq	DBG_F_022581_pooled_R1_noprimer.fastq	DBG_F_022581	515	117762	228.7	1.9	229	224	233	226	232	35.2	6.5	37	12	39	12	39	35.2	4.1	37.4	21.2	38.8	24.2	38.4	C:\Users\cgogo\Documents\PIPELINE\0_ILLUMINA\DATASET_POOL\NoPrimers\DBG_F_022581_pooled_R2_noprimer.fastq	DBG_F_022581_pooled_R2_noprimer.fastq	DBG_F_022581	515	115303	223.9	1.4	224	219	227	221.85	226	36.3	5.1	38	12	39	14	39	36.3	3.3	37.6	19.8	38.8	25.4	38.4	C:\Users\cgogo\Documents\PIPELINE\0_ILLUMINA\DATASET_POOL\NoPrimers\Filter_Trim\DBG_F_022581_R1_filtered.fastq	DBG_F_022581_R1_filtered.fastq	DBG_F_022581_R1_filtered.fastq	413	94395	228.6	2	228	224	233	226	232	36.9	3.7	38	12	39	26	39	36.9	1.7	37.5	30.1	38.8	31.6	38.5	C:\Users\cgogo\Documents\PIPELINE\0_ILLUMINA\DATASET_POOL\NoPrimers\Filter_Trim\DBG_F_022581_R2_filtered.fastq	DBG_F_022581_R2_filtered.fastq	DBG_F_022581_R2_filtered.fastq	413	92461	223.9	1.4	224	219	227	221	226	37	3.6	38	12	39	28	39	37	1.7	37.7	30.2	38.8	31.8	38.5
DBG_F_022611	DBG	DBG-F-022611	OWL	371638	DBG	DBG-F-022611	0b4a8795-9c7c-482d-8545-7bb731ff18f2	Fungi|Basidiomycota|Agaricomycotina|Agaricomycetes|Russulales|Russulaceae	Fungi	Basidiomycota	Agaricomycetes	Russulales	Russulaceae	Lactarius	9014	Lactarius					Genus		Linnea Gillman	9/3/2011	2011	9	3		On ground, numerous gregarious, Spruce, aspen, lodgepole pine					USA	Colorado	Summit		Arapaho National Forest, Sherman cabin, Montezuma road		39.35	-105.87075	3075		10090 ft.	Yes	Yes	DBG_F_022611_POOL_22_most_abundant_seq_185x	364	Lactarius ustulatus SFC 20160726-79 ITS region; from TYPE material	NR_169953	692	6.72E-173	603.128	343	351	2	1	349	342	692	97.72079772	95.87912088	1	DBG_F_022611	DBG_F_022611_POOL_22_most_abundant_seq_185x	364	Lactarius_sp|MH985026|SH1519276.08FU|reps|k__Fungi;p__Basidiomycota;c__Agaricomycetes;o__Russulales;f__Russulaceae;g__Lactarius;s__Lactarius_sp	32992	692	2.35E-172	603.128	343	351	2	1	349	342	692	97.72079772	95.87912088	1	DBG_F_022611	DBG_F_022611_POOL_22_most_abundant_seq_185x	364	Lactarius_sp|MH985026|SH1519276.08FU|reps|k__Fungi;p__Basidiomycota;c__Agaricomycetes;o__Russulales;f__Russulaceae;g__Lactarius;s__Lactarius_sp	37550	692	4.08E-172	603.128	343	351	2	1	349	342	692	97.72079772	95.87912088	1	DBG_F_022611	DBG_F_022611_POOL_22_most_abundant_seq_185x	364	KX394276|k__Fungi;p__Basidiomycota;c__Agaricomycetes;o__Russulales;f__Russulaceae;g__Lactarius;s__Lactarius_alnicola|SH1519107.08FU	467944	765	0	673.301	364	364	0	1	364	390	753	100	100	1	DBG_F_022611	DBG_F_022611_POOL_22_most_abundant_seq_185x	364	Lactarius alnicola voucher EB0064-14 (MONT) 18S ribosomal RNA gene, partial sequence; internal transcribed spacer 1, 5.8S ribosomal RNA gene, and internal transcribed spacer 2, complete sequence; and 28S ribosomal RNA gene, partial sequence	KX394276	765	0	673.301	364	364	0	1	364	390	753	100	100	1	DBG_F_022611	DBG_F_022611	647	582	539	455	253	253	DBG_F_022611	POOL_22	Yes	253	2	AACGCACCTTGCGCCCCTTGGTATTCCGAGGGGCACACCCGTTTGAGTGTCGTGAAAATCTCAACCTTCTCGGTTTCTTCTGGACACCGAAGGAGGCTTGGACTTTGGAGGCCTTTGCTGGTGTCTCTCTCTTCTGAAACCCAGCTCCTCTTAAATGAATTAGCGGGGTCCTCTTTGCCGATCCTCGACGTGTGATAAGATGTTTCCATGTCTTGGTTTCTGGCTCTGTTGCTCCTGGGATCCGCTTCTAATCGTCTCAACCTTGCATCGAGACAACGTTTGAGCGTGTCTCCCTTCTCGGGAAACGCTCTCAACCCCACGAACCCTTGACCTCAAATCGGGTGAGACTACCCGCTGAACTTAA	DBG_F_022611_POOL_22_most_abundant_seq_185x	9_POOL_22_single_most_abundant_sequence_for_762_specimens_first_instance_in_ties.fasta	185	Not a tie, single most abundant sequence found.	364	52.2	NA	NA	NA	NA	NA	NA	NA	NA	NA	NA	NA	NA	NA	NA	NA	NA	NA	NA	C:\Users\cgogo\Documents\PIPELINE\0_ILLUMINA\DATASET_POOL\DBG_F_022611_pooled_R1.fastq	DBG_F_022611_pooled_R1.fastq	DBG_F_022611	649	148433	228.7	1.9	229	226	233	226	232	36.9	4.8	38	12	39	15	39	36.9	2.9	38.1	23.6	38.8	28.1	38.5	C:\Users\cgogo\Documents\PIPELINE\0_ILLUMINA\DATASET_POOL\DBG_F_022611_pooled_R2.fastq	DBG_F_022611_pooled_R2.fastq	DBG_F_022611	649	145580	224.3	1.4	225	222	227	222	226	36.4	5.1	38	12	39	14	39	36.4	2.9	37.6	18.8	38.7	27.6	38.3	C:\Users\cgogo\Documents\PIPELINE\0_ILLUMINA\DATASET_POOL\NoPrimers\DBG_F_022611_pooled_R1_noprimer.fastq	DBG_F_022611_pooled_R1_noprimer.fastq	DBG_F_022611	647	147973	228.7	1.9	229	223	233	226	232	36.9	4.7	38	12	39	16	39	36.9	2.8	38.1	24.1	38.8	28.3	38.5	C:\Users\cgogo\Documents\PIPELINE\0_ILLUMINA\DATASET_POOL\NoPrimers\DBG_F_022611_pooled_R2_noprimer.fastq	DBG_F_022611_pooled_R2_noprimer.fastq	DBG_F_022611	647	145080	224.2	1.4	224	218	227	222	226	36.5	5	38	12	39	14	39	36.5	2.9	37.6	18.8	38.7	27.7	38.3	C:\Users\cgogo\Documents\PIPELINE\0_ILLUMINA\DATASET_POOL\NoPrimers\Filter_Trim\DBG_F_022611_R1_filtered.fastq	DBG_F_022611_R1_filtered.fastq	DBG_F_022611_R1_filtered.fastq	582	133109	228.7	1.9	228	223	233	226	232	37.5	3.4	38	12	39	30	39	37.5	1.7	38.2	29.5	38.8	31.3	38.5	C:\Users\cgogo\Documents\PIPELINE\0_ILLUMINA\DATASET_POOL\NoPrimers\Filter_Trim\DBG_F_022611_R2_filtered.fastq	DBG_F_022611_R2_filtered.fastq	DBG_F_022611_R2_filtered.fastq	582	130512	224.2	1.4	224	218	227	222	226	37.1	3.6	38	12	39	28	39	37.1	1.4	37.7	30.1	38.7	32.5	38.3
DBG_F_022612	DBG	DBG-F-022612	OWL	371639	DBG	DBG-F-022612	21dc5b42-c34e-49b9-8704-767146a1212b	Fungi|Basidiomycota|Agaricomycotina|Agaricomycetes|Russulales|Russulaceae	Fungi	Basidiomycota	Agaricomycetes	Russulales	Russulaceae	Lactarius	9014	Lactarius					Genus		Linnea Gillman	9/3/2011	2011	9	3		On ground, numerous gregarious, Spruce, aspen, lodgepole pine					USA	Colorado	Summit		Arapaho National Forest, Sherman cabin, Montezuma road		39.35	-105.87075	3075		10090 ft.	Somewhat	Yes	DBG_F_022612_POOL_22_most_abundant_seq_225x	364	Lactarius ustulatus SFC 20160726-79 ITS region; from TYPE material	NR_169953	692	6.77E-168	586.508	340	351	2	1	349	342	692	96.86609687	95.87912088	1	DBG_F_022612	DBG_F_022612_POOL_22_most_abundant_seq_225x	364	Lactarius_sp|MH985026|SH1519276.08FU|reps|k__Fungi;p__Basidiomycota;c__Agaricomycetes;o__Russulales;f__Russulaceae;g__Lactarius;s__Lactarius_sp	32992	692	2.37E-167	586.508	340	351	2	1	349	342	692	96.86609687	95.87912088	1	DBG_F_022612	DBG_F_022612_POOL_22_most_abundant_seq_225x	364	Lactarius_sp|MH985026|SH1519276.08FU|reps|k__Fungi;p__Basidiomycota;c__Agaricomycetes;o__Russulales;f__Russulaceae;g__Lactarius;s__Lactarius_sp	37550	692	4.11E-167	586.508	340	351	2	1	349	342	692	96.86609687	95.87912088	1	DBG_F_022612	DBG_F_022612_POOL_22_most_abundant_seq_225x	364	UDB037564|k__Fungi;p__Basidiomycota;c__Agaricomycetes;o__Russulales;f__Russulaceae;g__Lactarius;s__Lactarius_olivinus|SH1519107.08FU	605301	706	0	645.601	359	364	0	1	364	343	706	98.62637363	100	1	DBG_F_022612	DBG_F_022612_POOL_22_most_abundant_seq_225x	364	Lactarius pseudoscrobiculatus voucher G00126436//n SIB271003/2 small subunit ribosomal RNA gene, partial sequence; internal transcribed spacer 1, 5.8S ribosomal RNA gene, and internal transcribed spacer 2, complete sequence; and large subunit ribosomal RNA gene, partial sequence	MN134407	763	0	645.601	359	364	0	1	364	392	755	98.62637363	100	1	DBG_F_022612	DBG_F_022612	757	691	547	519	329	329	DBG_F_022612	POOL_22	Yes	329	3	AACGCACCTTGCGCCCCTTGGTATTCCGAGGGGCACACCCGTTTGAGTGTCGTGAAAATCTCAACCTTCTCGGTTTCTTCTGGACACCGAAGGAGGCTTGGACTTTGGAGGCCTTTGCTGGTGTCTCTCTCTTCTGAAACCCAGCTCCTCTTAAATGAATTAGTGGGGTCCTCTTTGCTGATCCTCGACGTGTGATAAGATGTTTCCATGTCTTGGTTTCTGGCTCTGTTGCTCCTGGGACCTGCTTCTAATCGTCTCAACCTTGCATCGAGACAATGTTTGAGCGTGTCTCCCTTCTCGGGAAATGCTCTCAACTCCACGAACCCTTGACCTCAAATCGGGTGAGACTACCCGCTGAACTTAA	DBG_F_022612_POOL_22_most_abundant_seq_225x	9_POOL_22_single_most_abundant_sequence_for_762_specimens_first_instance_in_ties.fasta	225	Not a tie, single most abundant sequence found.	364	50.8	NA	NA	NA	NA	NA	NA	NA	NA	NA	NA	NA	NA	NA	NA	NA	NA	NA	NA	C:\Users\cgogo\Documents\PIPELINE\0_ILLUMINA\DATASET_POOL\DBG_F_022612_pooled_R1.fastq	DBG_F_022612_pooled_R1.fastq	DBG_F_022612	759	173660	228.8	2	229	226	232	226	232	37	4.7	38	12	39	15	39	37	2.7	38.2	25.7	38.7	28.5	38.5	C:\Users\cgogo\Documents\PIPELINE\0_ILLUMINA\DATASET_POOL\DBG_F_022612_pooled_R2.fastq	DBG_F_022612_pooled_R2.fastq	DBG_F_022612	759	170183	224.2	1.4	224	222	227	222	226	36.8	4.9	38	12	39	15	39	36.8	3.1	37.9	20.1	38.7	25.3	38.6	C:\Users\cgogo\Documents\PIPELINE\0_ILLUMINA\DATASET_POOL\NoPrimers\DBG_F_022612_pooled_R1_noprimer.fastq	DBG_F_022612_pooled_R1_noprimer.fastq	DBG_F_022612	757	173201	228.8	2	229	226	232	226	232	37	4.6	38	12	39	16	39	37	2.7	38.2	26.1	38.7	28.6	38.5	C:\Users\cgogo\Documents\PIPELINE\0_ILLUMINA\DATASET_POOL\NoPrimers\DBG_F_022612_pooled_R2_noprimer.fastq	DBG_F_022612_pooled_R2_noprimer.fastq	DBG_F_022612	757	169669	224.1	1.4	224	220	227	222	226	36.8	4.8	38	12	39	15	39	36.8	3	37.9	20.1	38.7	25.7	38.6	C:\Users\cgogo\Documents\PIPELINE\0_ILLUMINA\DATASET_POOL\NoPrimers\Filter_Trim\DBG_F_022612_R1_filtered.fastq	DBG_F_022612_R1_filtered.fastq	DBG_F_022612_R1_filtered.fastq	691	158080	228.8	2	229	226	232	226	232	37.6	3.4	38	12	39	29	39	37.6	1.8	38.2	29.5	38.7	31.4	38.5	C:\Users\cgogo\Documents\PIPELINE\0_ILLUMINA\DATASET_POOL\NoPrimers\Filter_Trim\DBG_F_022612_R2_filtered.fastq	DBG_F_022612_R2_filtered.fastq	DBG_F_022612_R2_filtered.fastq	691	154877	224.1	1.4	224	220	227	222	226	37.4	3.5	38	12	39	30	39	37.4	1.5	38	30.1	38.7	32.1	38.6
DBG_F_022643	DBG	DBG-F-022643	OWL	372004	DBG	DBG-F-022643	b4731ed2-2015-418f-affa-e988c0c22082	Fungi|Basidiomycota|Agaricomycotina|Agaricomycetes|Russulales|Russulaceae	Fungi	Basidiomycota	Agaricomycetes	Russulales	Russulaceae	Lactarius	9014	Lactarius					Genus		Ed Lubow	8/26/2011	2011	8	26				Gregarious.		Douglas fir, Spruce, Aspen, Lodgepole Pine.	USA	Colorado	Grand		Arapaho National Forest. Fool's Creek, Fraser Experimental Forest		39.889012	-105.865193				Yes	Yes	DBG_F_022643_POOL_22_most_abundant_seq_137x	364	Lactarius ustulatus SFC 20160726-79 ITS region; from TYPE material	NR_169953	692	3.13E-171	597.588	342	351	2	1	349	342	692	97.43589744	95.87912088	1	DBG_F_022643	DBG_F_022643_POOL_22_most_abundant_seq_137x	364	Lactarius_sp|MH985026|SH1519276.08FU|reps|k__Fungi;p__Basidiomycota;c__Agaricomycetes;o__Russulales;f__Russulaceae;g__Lactarius;s__Lactarius_sp	32992	692	1.09E-170	597.588	342	351	2	1	349	342	692	97.43589744	95.87912088	1	DBG_F_022643	DBG_F_022643_POOL_22_most_abundant_seq_137x	364	Lactarius_sp|MH985026|SH1519276.08FU|reps|k__Fungi;p__Basidiomycota;c__Agaricomycetes;o__Russulales;f__Russulaceae;g__Lactarius;s__Lactarius_sp	37550	692	1.90E-170	597.588	342	351	2	1	349	342	692	97.43589744	95.87912088	1	DBG_F_022643	DBG_F_022643_POOL_22_most_abundant_seq_137x	364	KX394293|k__Fungi;p__Basidiomycota;c__Agaricomycetes;o__Russulales;f__Russulaceae;g__Lactarius;s__Lactarius_sp|SH1519107.08FU	467928	767	0	673.301	364	364	0	1	364	390	753	100	100	1	DBG_F_022643	DBG_F_022643_POOL_22_most_abundant_seq_137x	364	Lactarius scrobiculatus voucher ANT083-QFB28695 small subunit ribosomal RNA gene, partial sequence; internal transcribed spacer 1, 5.8S ribosomal RNA gene, and internal transcribed spacer 2, complete sequence; and large subunit ribosomal RNA gene, partial sequence	MN992445	758	0	673.301	364	364	0	1	364	387	750	100	100	1	DBG_F_022643	DBG_F_022643	965	862	630	734	263	263	DBG_F_022643	POOL_22	Yes	263	3	AACGCACCTTGCGCCCCTTGGTATTCCGAGGGGCACACCCGTTTGAGTGTCGTGAAAATCTCAACCTTCTCGGTTTCTTCTGGACACCGAAGGAGGCTTGGACTTTGGAGGCCTTTGCTGGTGTCTCTCTCTTCTGAAACCCAGCTCCTCTTAAATGAATTAGCGGGGTCCTCTTTGCTGATCCTCGACGTGTGATAAGATGTTTCCATGTCTTGGTTTCTGGCTCTGTTGCTCCTGGGACCCGCTTCTAATCGTCTCAACCTTGCATCGAGACAACGTTTGAGCGCGTCTCCCTTCTCGGGAAACGCTCTCAACCCCACGAACCCTTGACCTCAAATCGGGTGAGACTACCCGCTGAACTTAA	DBG_F_022643_POOL_22_most_abundant_seq_137x	9_POOL_22_single_most_abundant_sequence_for_762_specimens_first_instance_in_ties.fasta	137	Not a tie, single most abundant sequence found.	364	52.5	NA	NA	NA	NA	NA	NA	NA	NA	NA	NA	NA	NA	NA	NA	NA	NA	NA	NA	C:\Users\cgogo\Documents\PIPELINE\0_ILLUMINA\DATASET_POOL\DBG_F_022643_pooled_R1.fastq	DBG_F_022643_pooled_R1.fastq	DBG_F_022643	967	221187	228.7	2	229	225	234	226	232	36.8	4.8	38	12	39	15	39	36.9	2.9	38.2	23.3	38.8	27.9	38.5	C:\Users\cgogo\Documents\PIPELINE\0_ILLUMINA\DATASET_POOL\DBG_F_022643_pooled_R2.fastq	DBG_F_022643_pooled_R2.fastq	DBG_F_022643	967	217054	224.5	1.3	225	221	228	222	226	36.3	5.3	38	12	39	14	39	36.3	3.3	37.6	17.1	38.8	25	38.2	C:\Users\cgogo\Documents\PIPELINE\0_ILLUMINA\DATASET_POOL\NoPrimers\DBG_F_022643_pooled_R1_noprimer.fastq	DBG_F_022643_pooled_R1_noprimer.fastq	DBG_F_022643	965	220730	228.7	2	229	224	234	226	232	36.9	4.8	38	12	39	15	39	36.9	2.9	38.2	23.7	38.8	28.2	38.5	C:\Users\cgogo\Documents\PIPELINE\0_ILLUMINA\DATASET_POOL\NoPrimers\DBG_F_022643_pooled_R2_noprimer.fastq	DBG_F_022643_pooled_R2_noprimer.fastq	DBG_F_022643	965	216368	224.2	1.5	225	218	228	221	226	36.3	5.2	38	12	39	14	39	36.3	3.2	37.6	17.1	38.8	25.2	38.2	C:\Users\cgogo\Documents\PIPELINE\0_ILLUMINA\DATASET_POOL\NoPrimers\Filter_Trim\DBG_F_022643_R1_filtered.fastq	DBG_F_022643_R1_filtered.fastq	DBG_F_022643_R1_filtered.fastq	862	197148	228.7	2	228	225	234	226	232	37.5	3.4	38	12	39	30	39	37.5	1.8	38.2	29.8	38.8	31.3	38.5	C:\Users\cgogo\Documents\PIPELINE\0_ILLUMINA\DATASET_POOL\NoPrimers\Filter_Trim\DBG_F_022643_R2_filtered.fastq	DBG_F_022643_R2_filtered.fastq	DBG_F_022643_R2_filtered.fastq	862	193270	224.2	1.5	225	218	228	221	226	37.1	3.6	38	12	39	27	39	37.1	1.5	37.7	29.7	38.8	32.2	38.2
DBG_F_022650	DBG	DBG-F-022650	OWL	371954	DBG	DBG-F-022650	a7c6913f-69c2-40d0-bac2-d0d9757f89e6	Fungi|Basidiomycota|Agaricomycotina|Agaricomycetes|Agaricomycetidae|Boletales|Sclerodermataceae|Scleroderma	Fungi	Basidiomycota	Agaricomycetes	Boletales	Sclerodermataceae	Scleroderma areolatum	415953	Scleroderma		areolatum			Species		Colorado Mycological Society	8/27/2011	2011	8	27							USA	Colorado	Boulder	Longmont	in town of Longmont							Yes	Yes	DBG_F_022650_POOL_22_most_abundant_seq_85x	334	Scleroderma dunensis UFRN Fungi 2033 ITS region; from TYPE material	NR_147646	669	8.81E-97	350.137	295	344	15	1	334	319	657	85.75581395	100	1	DBG_F_022650	DBG_F_022650_POOL_22_most_abundant_seq_85x	334	Scleroderma_areolatum|UDB080272|SH1526202.08FU|reps|k__Fungi;p__Basidiomycota;c__Agaricomycetes;o__Boletales;f__Sclerodermataceae;g__Scleroderma;s__Scleroderma_areolatum	42436	516	6.14E-153	538.495	293	294	0	1	294	223	516	99.65986395	88.0239521	1	DBG_F_022650	DBG_F_022650_POOL_22_most_abundant_seq_85x	334	Scleroderma_areolatum|UDB080272|SH1526202.08FU|reps|k__Fungi;p__Basidiomycota;c__Agaricomycetes;o__Boletales;f__Sclerodermataceae;g__Scleroderma;s__Scleroderma_areolatum	40500	516	1.06E-152	538.495	293	294	0	1	294	223	516	99.65986395	88.0239521	1	DBG_F_022650	DBG_F_022650_POOL_22_most_abundant_seq_85x	334	MK027181|k__Fungi;p__Basidiomycota;c__Agaricomycetes;o__Boletales;f__Sclerodermataceae;g__Scleroderma;s__Scleroderma_sp|SH1526178.08FU	677941	704	1.33E-175	617.901	334	334	0	1	334	365	698	100	100	1	DBG_F_022650	DBG_F_022650_POOL_22_most_abundant_seq_85x	334	Uncultured Scleroderma voucher ECM-MS_3 internal transcribed spacer 1, partial sequence; 5.8S ribosomal RNA gene and internal transcribed spacer 2, complete sequence; and large subunit ribosomal RNA gene, partial sequence	MT586522	704	1.29E-172	617.901	334	334	0	1	334	365	698	100	100	1	DBG_F_022650	DBG_F_022650	1397	944	620	737	484	460	DBG_F_022650	POOL_22	Yes	460	9	AACGCACCTTGCGCTCCTTGGTATTCCGAGGAGCATGCCTGTTTGAGTGTCATCGAAACCTCAGACCGACCCTTCGACCCCGTCGGAGCTCGGTCTGGACTTGTGGGAGTCTGCGGGCGAAGCGTGACTTCGTCGGCTCTCCTCAAAAGCATTAGCCGTGGGTGGCGAGCCTGGCATGGCACGGCCTCCTCGACGTCGTAATGATCGTCGTGGGCTGGAAGTGTACGGCTCGACGGACCCATGCTTCGCAAGCCTTGCGAGCCCGTCCCTCGCGGACGGCCGCGCCCCATCGAAGCTTGACCTCAAATCAGGTAGGACTACCCGCTGAACTTAA	DBG_F_022650_POOL_22_most_abundant_seq_85x	9_POOL_22_single_most_abundant_sequence_for_762_specimens_first_instance_in_ties.fasta	85	Not a tie, single most abundant sequence found.	334	61.1	NA	NA	NA	NA	NA	NA	NA	NA	NA	NA	NA	NA	NA	NA	NA	NA	NA	NA	C:\Users\cgogo\Documents\PIPELINE\0_ILLUMINA\DATASET_POOL\DBG_F_022650_pooled_R1.fastq	DBG_F_022650_pooled_R1.fastq	DBG_F_022650	1402	320585	228.7	1.9	229	226	234	226	232	36	5.8	38	12	40	14	39	36	3.6	37.7	21.8	38.8	26	38.4	C:\Users\cgogo\Documents\PIPELINE\0_ILLUMINA\DATASET_POOL\DBG_F_022650_pooled_R2.fastq	DBG_F_022650_pooled_R2.fastq	DBG_F_022650	1402	314441	224.3	1.3	224	221	227	222	226	33.6	7.8	37	12	39	12	39	33.6	4.7	35.3	17.8	38.8	22.5	38.4	C:\Users\cgogo\Documents\PIPELINE\0_ILLUMINA\DATASET_POOL\NoPrimers\DBG_F_022650_pooled_R1_noprimer.fastq	DBG_F_022650_pooled_R1_noprimer.fastq	DBG_F_022650	1397	319381	228.6	2	228	224	234	226	232	36	5.7	38	12	40	14	39	36	3.5	37.7	21.8	38.8	26.2	38.4	C:\Users\cgogo\Documents\PIPELINE\0_ILLUMINA\DATASET_POOL\NoPrimers\DBG_F_022650_pooled_R2_noprimer.fastq	DBG_F_022650_pooled_R2_noprimer.fastq	DBG_F_022650	1397	313188	224.2	1.4	224	218	227	222	226	33.6	7.8	37	12	39	12	39	33.6	4.7	35.3	17.8	38.8	22.5	38.4	C:\Users\cgogo\Documents\PIPELINE\0_ILLUMINA\DATASET_POOL\NoPrimers\Filter_Trim\DBG_F_022650_R1_filtered.fastq	DBG_F_022650_R1_filtered.fastq	DBG_F_022650_R1_filtered.fastq	944	215689	228.5	2	228	224	234	226	232	37.3	3.3	38	12	39	30	39	37.3	1.6	37.9	29.7	38.8	31.7	38.5	C:\Users\cgogo\Documents\PIPELINE\0_ILLUMINA\DATASET_POOL\NoPrimers\Filter_Trim\DBG_F_022650_R2_filtered.fastq	DBG_F_022650_R2_filtered.fastq	DBG_F_022650_R2_filtered.fastq	944	211617	224.2	1.4	224	220	227	221	226	35.9	5.2	37	12	39	14	39	35.9	2.4	37.2	29.7	38.8	30.7	38.5
DBG_F_022653	DBG	DBG-F-022653	OWL	437806	DBG	DBG-F-022653	03dd1c93-9226-40e4-8293-2e9d30de8b19	Fungi|Basidiomycota|Agaricomycotina|Agaricomycetes|Russulales|Russulaceae|Lactarius|Lactarius luculentus	Fungi	Basidiomycota	Agaricomycetes	Russulales	Russulaceae	Lactarius luculentus var. laetus	505237	Lactarius		luculentus	var.	laetus	Variety		Dennis Craig	8/27/2011	2011	8	27	Route 379, Pike National Forest is located in Teller County, not El Paso County.						USA	Colorado	Teller		Route 379, Pike National Forest.		38.754236	-104.960492				Yes	Yes	DBG_F_022653_POOL_22_most_abundant_seq_172x	367	Lactarius pectinatus SFC 20150701-64 ITS region; from TYPE material	NR_169951	677	4.17E-155	544.035	336	355	7	1	352	327	677	94.64788732	95.91280654	1	DBG_F_022653	DBG_F_022653_POOL_22_most_abundant_seq_172x	367	Lactarius_sp|UDB012210|SH2160214.08FU|refs|k__Fungi;p__Basidiomycota;c__Agaricomycetes;o__Russulales;f__Russulaceae;g__Lactarius;s__Lactarius_sp	46867	676	6.69E-163	571.735	337	350	4	1	349	330	676	96.28571429	95.09536785	1	DBG_F_022653	DBG_F_022653_POOL_22_most_abundant_seq_172x	367	Lactarius_sp|UDB012210|SH2160214.08FU|refs|k__Fungi;p__Basidiomycota;c__Agaricomycetes;o__Russulales;f__Russulaceae;g__Lactarius;s__Lactarius_sp	83513	676	1.16E-162	571.735	337	350	4	1	349	330	676	96.28571429	95.09536785	1	DBG_F_022653	DBG_F_022653_POOL_22_most_abundant_seq_172x	367	KX394292|k__Fungi;p__Basidiomycota;c__Agaricomycetes;o__Russulales;f__Russulaceae;g__Lactarius;s__Lactarius_sp|SH1519105.08FU	467929	752	0	678.841	367	367	0	1	367	375	741	100	100	1	DBG_F_022653	DBG_F_022653_POOL_22_most_abundant_seq_172x	367	Lactarius luculentus var. laetus voucher EB097-15 (MONT) 18S ribosomal RNA gene, partial sequence; internal transcribed spacer 1, 5.8S ribosomal RNA gene, and internal transcribed spacer 2, complete sequence; and 28S ribosomal RNA gene, partial sequence	KX394292	752	0	678.841	367	367	0	1	367	375	741	100	100	1	DBG_F_022653	DBG_F_022653	1074	954	807	781	377	377	DBG_F_022653	POOL_22	Yes	377	5	AACGCACCTTGCGCCCCTTGGTATTCCGAGGGGCACACCCGTTTGAGTGTCGTGAAAACCTCAACCTCCTTGGTTTCTTCTTCTGGAGACCAAAGCAGGCTTGGACTTTGGAGGCCTTTGCTGGCACCTCTCTCTTTTGAAGGTCAGCTCCTCTTAAATGAATTAGCAGGGTCCTCTTTGCTGAACCTTGACATGTGATAAGATGTTTCCATGTCTTGGTTTCTGGCTCTGTCACTTTTGGGACCCGCTTCTAATCGTCTTGACCTTGCGTCGAGACAATGTTCGAGCACGTCTCCCTTCTCGGGAAGCTCCCTCGACCCCACGAACCCTTGACCTCAAATCGGGTGAGACTACCCGCTGAACTTAA	DBG_F_022653_POOL_22_most_abundant_seq_172x	9_POOL_22_single_most_abundant_sequence_for_762_specimens_first_instance_in_ties.fasta	172	Not a tie, single most abundant sequence found.	367	51.5	NA	NA	NA	NA	NA	NA	NA	NA	NA	NA	NA	NA	NA	NA	NA	NA	NA	NA	C:\Users\cgogo\Documents\PIPELINE\0_ILLUMINA\DATASET_POOL\DBG_F_022653_pooled_R1.fastq	DBG_F_022653_pooled_R1.fastq	DBG_F_022653	1076	246238	228.8	2	229	226	233	226	232	36.9	4.8	38	12	39	15	39	36.9	2.9	38.2	21.8	38.6	27.8	38.5	C:\Users\cgogo\Documents\PIPELINE\0_ILLUMINA\DATASET_POOL\DBG_F_022653_pooled_R2.fastq	DBG_F_022653_pooled_R2.fastq	DBG_F_022653	1076	241505	224.4	1.3	225	222	228	222	226	36.3	5.2	38	12	39	14	39	36.3	3.1	37.6	18.6	38.6	26.6	38.2	C:\Users\cgogo\Documents\PIPELINE\0_ILLUMINA\DATASET_POOL\NoPrimers\DBG_F_022653_pooled_R1_noprimer.fastq	DBG_F_022653_pooled_R1_noprimer.fastq	DBG_F_022653	1074	245785	228.9	2	229	226	233	226	232	36.9	4.8	38	12	39	15	39	36.9	2.9	38.2	21.8	38.6	27.8	38.5	C:\Users\cgogo\Documents\PIPELINE\0_ILLUMINA\DATASET_POOL\NoPrimers\DBG_F_022653_pooled_R2_noprimer.fastq	DBG_F_022653_pooled_R2_noprimer.fastq	DBG_F_022653	1074	240926	224.3	1.4	225	218	228	222	226	36.3	5.2	38	12	39	14	39	36.3	3.1	37.6	18.6	38.6	26.6	38.2	C:\Users\cgogo\Documents\PIPELINE\0_ILLUMINA\DATASET_POOL\NoPrimers\Filter_Trim\DBG_F_022653_R1_filtered.fastq	DBG_F_022653_R1_filtered.fastq	DBG_F_022653_R1_filtered.fastq	954	218289	228.8	2	229	226	233	226	232	37.6	3.4	38	12	39	30	39	37.6	1.8	38.2	29.4	38.6	31.3	38.6	C:\Users\cgogo\Documents\PIPELINE\0_ILLUMINA\DATASET_POOL\NoPrimers\Filter_Trim\DBG_F_022653_R2_filtered.fastq	DBG_F_022653_R2_filtered.fastq	DBG_F_022653_R2_filtered.fastq	954	213999	224.3	1.4	225	218	228	222	226	37.1	3.7	38	12	39	26	39	37.1	1.5	37.7	29.9	38.6	32.4	38.2
DBG_F_022676	DBG	DBG-F-022676	OWL	437836	DBG	DBG-F-022676	9804f2d8-d2bc-4576-b2bc-65726517599c	Fungi|Basidiomycota|Agaricomycotina|Agaricomycetes|Russulales|Russulaceae|Lactarius	Fungi	Basidiomycota	Agaricomycetes	Russulales	Russulaceae	Lactarius resimus	184784	Lactarius		resimus			Species		Beth Rognerud	8/27/2011	2011	8	27		In soil under pine.					USA	Colorado	Summit		Arapaho National Forest, Breckenridge, Base Peak 7. Ski area.		39.479282	-106.102456	3050		10000ft	Yes	Yes	DBG_F_022676_POOL_22_most_abundant_seq_121x	344	Lactarius olivaceopallidus CAL 1401 ITS region; from TYPE material	NR_164018	752	1.81E-153	538.495	328	346	2	1	344	377	722	94.79768786	100	1	DBG_F_022676	DBG_F_022676_POOL_22_most_abundant_seq_121x	344	Lactarius_repraesentaneus|UDB011701|SH1519127.08FU|reps|k__Fungi;p__Basidiomycota;c__Agaricomycetes;o__Russulales;f__Russulaceae;g__Lactarius;s__Lactarius_repraesentaneus	10989	636	1.04E-160	564.348	305	305	0	1	305	332	636	100	88.6627907	1	DBG_F_022676	DBG_F_022676_POOL_22_most_abundant_seq_121x	344	Lactarius_repraesentaneus|UDB011701|SH1519127.08FU|reps|k__Fungi;p__Basidiomycota;c__Agaricomycetes;o__Russulales;f__Russulaceae;g__Lactarius;s__Lactarius_repraesentaneus	37453	636	1.81E-160	564.348	305	305	0	1	305	332	636	100	88.6627907	1	DBG_F_022676	DBG_F_022676_POOL_22_most_abundant_seq_121x	344	UDB037560|k__Fungi;p__Basidiomycota;c__Agaricomycetes;o__Russulales;f__Russulaceae;g__Lactarius;s__Lactarius_repraesentaneus|SH1519127.08FU	605297	721	0	636.368	344	344	0	1	344	378	721	100	100	1	DBG_F_022676	DBG_F_022676_POOL_22_most_abundant_seq_121x	344	Lactarius repraesentaneus isolate I59 18S ribosomal RNA gene, partial sequence; internal transcribed spacer 1, 5.8S ribosomal RNA gene, and internal transcribed spacer 2, complete sequence; and 28S ribosomal RNA gene, partial sequence	KR090951	746	3.69E-178	636.368	344	344	0	1	344	391	734	100	100	1	DBG_F_022676	DBG_F_022676	507	461	404	400	260	260	DBG_F_022676	POOL_22	Yes	260	4	AACGCACCTTGCGCCCCTTGGTATTCCGAGGGGCACACCCGTTTGAGTGTCGTGAAAATCTCAACCTCCTCGGTTTCTTCTGGACACCGAAGGAGGCTTGGACTTTGGAGGCCTTTGCTGGCATCTCGCCAGCTCCTCTCAAATGAATTAGCGGGGTCCTCTTTGCCGATCCTCGACATGTGATAAGATGTTTCCATGTCTTGGTTTTTGGCTCTGTTGCCTTTGGGACCCGCTTCTAACCGTCTCATCGAGACAATGTTTGAGCTCGTCTCCCTTCTCGGGAAACACTCTCAGACCCACGAACCCTTGACCTCAAATCGGGTGAGACTACCCGCTGAACTTAA	DBG_F_022676_POOL_22_most_abundant_seq_121x	9_POOL_22_single_most_abundant_sequence_for_762_specimens_first_instance_in_ties.fasta	121	Not a tie, single most abundant sequence found.	344	52.6	NA	NA	NA	NA	NA	NA	NA	NA	NA	NA	NA	NA	NA	NA	NA	NA	NA	NA	C:\Users\cgogo\Documents\PIPELINE\0_ILLUMINA\DATASET_POOL\DBG_F_022676_pooled_R1.fastq	DBG_F_022676_pooled_R1.fastq	DBG_F_022676	508	116218	228.8	2	229	226	232	226	232	37	4.6	38	12	39	16	39	37	2.8	38.1	20.9	38.7	28.5	38.5	C:\Users\cgogo\Documents\PIPELINE\0_ILLUMINA\DATASET_POOL\DBG_F_022676_pooled_R2.fastq	DBG_F_022676_pooled_R2.fastq	DBG_F_022676	508	114058	224.5	1.5	225	222	228	222	226	36.8	4.6	38	12	39	15	39	36.8	2.7	37.8	20.9	38.8	27.4	38.5	C:\Users\cgogo\Documents\PIPELINE\0_ILLUMINA\DATASET_POOL\NoPrimers\DBG_F_022676_pooled_R1_noprimer.fastq	DBG_F_022676_pooled_R1_noprimer.fastq	DBG_F_022676	507	115986	228.8	2	229	225	232	226	232	37	4.6	38	12	39	16	39	37	2.8	38.1	20.9	38.7	28.5	38.5	C:\Users\cgogo\Documents\PIPELINE\0_ILLUMINA\DATASET_POOL\NoPrimers\DBG_F_022676_pooled_R2_noprimer.fastq	DBG_F_022676_pooled_R2_noprimer.fastq	DBG_F_022676	507	113787	224.4	1.6	225	220	228	222	226	36.9	4.5	38	12	39	15	39	36.9	2.7	37.8	20.9	38.8	28	38.5	C:\Users\cgogo\Documents\PIPELINE\0_ILLUMINA\DATASET_POOL\NoPrimers\Filter_Trim\DBG_F_022676_R1_filtered.fastq	DBG_F_022676_R1_filtered.fastq	DBG_F_022676_R1_filtered.fastq	461	105446	228.7	2	228	225	232	226	232	37.6	3.2	38	12	39	31	39	37.6	1.6	38.1	30.2	38.7	31.8	38.5	C:\Users\cgogo\Documents\PIPELINE\0_ILLUMINA\DATASET_POOL\NoPrimers\Filter_Trim\DBG_F_022676_R2_filtered.fastq	DBG_F_022676_R2_filtered.fastq	DBG_F_022676_R2_filtered.fastq	461	103453	224.4	1.6	225	220	228	222	226	37.4	3.3	38	12	39	30	39	37.4	1.4	37.9	30.7	38.8	33.1	38.5
DBG_F_022695	DBG	DBG-F-022695	OWL	371650	DBG	DBG-F-022695	a51ae47e-e673-409a-82cb-b483e266dcab	Fungi|Basidiomycota|Agaricomycotina|Agaricomycetes|Russulales|Russulaceae|Lactarius|Lactarius alpinus	Fungi	Basidiomycota	Agaricomycetes	Russulales	Russulaceae	Lactarius alpinus var. mitis	505030	Lactarius		alpinus	var.	mitis	Variety		Vera S. Evenson	8/25/2009	2009	8	25		Aspen/willow. Alnus near? Scattered					USA	Colorado	Boulder		Within 100 m of Roosevelt National Forest, McIntosh Property on Bar-K Ranch, near marsh.							Somewhat	Yes	DBG_F_022695_POOL_22_most_abundant_seq_177x	364	Lactarius pectinatus SFC 20150701-64 ITS region; from TYPE material	NR_169951	677	3.15E-166	580.968	341	353	6	1	349	327	677	96.60056657	95.87912088	1	DBG_F_022695	DBG_F_022695_POOL_22_most_abundant_seq_177x	364	Lactarius_sp|KT165269|SH1632919.08FU|reps|k__Fungi;p__Basidiomycota;c__Agaricomycetes;o__Russulales;f__Russulaceae;g__Lactarius;s__Lactarius_sp	17437	644	8.46E-172	601.281	325	325	0	1	325	320	644	100	89.28571429	1	DBG_F_022695	DBG_F_022695_POOL_22_most_abundant_seq_177x	364	Lactarius_sp|KT165269|SH1632919.08FU|reps|k__Fungi;p__Basidiomycota;c__Agaricomycetes;o__Russulales;f__Russulaceae;g__Lactarius;s__Lactarius_sp	65986	644	1.47E-171	601.281	325	325	0	1	325	320	644	100	89.28571429	1	DBG_F_022695	DBG_F_022695_POOL_22_most_abundant_seq_177x	364	MF161240|k__Fungi;p__Basidiomycota;c__Agaricomycetes;o__Russulales;f__Russulaceae;g__Lactarius;s__Lactarius_sp|SH1152820.08FU	551915	1637	0	673.301	364	364	0	1	364	347	710	100	100	1	DBG_F_022695	DBG_F_022695_POOL_22_most_abundant_seq_177x	364	Lactarius sp. (in: Russulaceae) isolate BHI-F387a small subunit ribosomal RNA gene, partial sequence; internal transcribed spacer 1, 5.8S ribosomal RNA gene, and internal transcribed spacer 2, complete sequence; and large subunit ribosomal RNA gene, partial sequence	MF161240	1637	0	673.301	364	364	0	1	364	347	710	100	100	1	DBG_F_022695	DBG_F_022695	842	722	569	544	294	294	DBG_F_022695	POOL_22	Yes	294	3	AACGCACCTTGCGCCCCTTGGTATTCCGAGGGGCACACCCGTTTGAGTGTCGTGAAAACCTCAACCTCCTTGGTTTCTTCTGGAGACCAAAGCAGGCTTGGACTTTGGAGGCCTTTGCTGGCACCTCTCTTTTGAAGGCCAGCTCCTCTTAAACGAATTAGCAGGGTCCTCTTTGCTGATCCTCGACGTGTGATAAGATGTTTCCATGTCTTGGTTTCTGGCTCTGTCACCTTTGGGACCCGCTTCTAACCGTCTTGACCTTGCATCGAGACAATGTTCGAGCATGTCTCCCTTTCTCGGGAAGCTCCCTCGACCCCACGAACCCCTTGACCTCAAATCGGGTGAGACTACCCGCTGAACTTAA	DBG_F_022695_POOL_22_most_abundant_seq_177x	9_POOL_22_single_most_abundant_sequence_for_762_specimens_first_instance_in_ties.fasta	177	Not a tie, single most abundant sequence found.	364	52.7	DBG-F-022695	DBG-F-022695_Lactarius_alpinus_var_mitis_ITS	TAGAGGAAGTAAAAGTCGTAACAAGGTTTCCGTAGGTGAACCTGCGGAAGGATCATTATCGTACAAAATGTGAGGGGCATGCAAGGGCTGTCGCTGACTTCAAAGTCGTGCACGCCCGGGTGTGTCCCCTCACATAATAATCCACCTCACCCTTTGTGCATCACCGCGTGGGCACCCTTCGGGATCATCTCGGAGGGGGCTCGCGTTTTCACACAAACCCCCCCTTTTAAAAGTGTAGAATGACCTCATATATGCGCTAACCCGCAATCAATACAACTTTCAACAACGGATCTCTTGGCTCTCGCATCGATGAAGAACGCAGCGAAATGCGATACGTAATGTGAATTGCAGAATTCAGTGAATCATCGAATCTTTGAACGCACCTTGCGCCCCTTGGTATTCCGAGGGGCACACCCGTTTGAGTGTCGTGAAAACCTCAACCTCCTTGGTTTCTTCTGGAGACCAAAGCAGGCTTGGACTTTGGAGGCCTTTGCTGGTGCCTCTCTCTTTTGAAGGCCAGCTCCTCTTAAACAAATTAGCAGGGTCCTCTTTGCCGATCCTCGACGTGTGATAAGATGTTTCCATGTCTTGGTTTCTGGCTCTGTCACTTTTGGGACCCGCTTCTAACCGTCTGGACCTTGCGTCGAGACAATGTTCGAGCGCGTCTCCCTTCTCGGGAAGCTCCCTCGACCCCACGAACCCTTGACCTCAAATCGGGTGAGACTACCCGCTGAACTTAAGCATATCATA	750	50.8	DBG_F_022695_POOL_22_most_abundant_seq_177x	AACGCACCTTGCGCCCCTTGGTATTCCGAGGGGCACACCCGTTTGAGTGTCGTGAAAACCTCAACCTCCTTGGTTTCTTCTGGAGACCAAAGCAGGCTTGGACTTTGGAGGCCTTTGCTGGCACCTCTCTTTTGAAGGCCAGCTCCTCTTAAACGAATTAGCAGGGTCCTCTTTGCTGATCCTCGACGTGTGATAAGATGTTTCCATGTCTTGGTTTCTGGCTCTGTCACCTTTGGGACCCGCTTCTAACCGTCTTGACCTTGCATCGAGACAATGTTCGAGCATGTCTCCCTTTCTCGGGAAGCTCCCTCGACCCCACGAACCCCTTGACCTCAAATCGGGTGAGACTACCCGCTGAACTTAA	364	52.74725275	96.44808743	366	4	353	9	364	100	364	48.53333333	C:\Users\cgogo\Documents\PIPELINE\0_ILLUMINA\DATASET_POOL\DBG_F_022695_pooled_R1.fastq	DBG_F_022695_pooled_R1.fastq	DBG_F_022695	842	192600	228.7	2.1	228	226	234	226	232	36.6	5.3	38	12	39	14	39	36.6	3.1	38.1	23.5	38.7	28.1	38.5	C:\Users\cgogo\Documents\PIPELINE\0_ILLUMINA\DATASET_POOL\DBG_F_022695_pooled_R2.fastq	DBG_F_022695_pooled_R2.fastq	DBG_F_022695	842	189093	224.6	1.4	225	222	227	222	226	36.2	5.4	38	12	39	14	39	36.2	3.3	37.7	19.5	38.7	25.6	38.2	C:\Users\cgogo\Documents\PIPELINE\0_ILLUMINA\DATASET_POOL\NoPrimers\DBG_F_022695_pooled_R1_noprimer.fastq	DBG_F_022695_pooled_R1_noprimer.fastq	DBG_F_022695	842	192597	228.7	2.1	228	226	234	226	232	36.6	5.3	38	12	39	14	39	36.6	3.1	38.1	23.5	38.7	28.1	38.5	C:\Users\cgogo\Documents\PIPELINE\0_ILLUMINA\DATASET_POOL\NoPrimers\DBG_F_022695_pooled_R2_noprimer.fastq	DBG_F_022695_pooled_R2_noprimer.fastq	DBG_F_022695	842	188927	224.4	1.5	225	219	227	222	226	36.2	5.4	38	12	39	14	39	36.2	3.3	37.7	19.5	38.7	25.6	38.2	C:\Users\cgogo\Documents\PIPELINE\0_ILLUMINA\DATASET_POOL\NoPrimers\Filter_Trim\DBG_F_022695_R1_filtered.fastq	DBG_F_022695_R1_filtered.fastq	DBG_F_022695_R1_filtered.fastq	722	165118	228.7	2.1	228	226	234	226	232	37.5	3.4	38	12	39	30	39	37.5	1.7	38.2	29.4	38.7	31.8	38.5	C:\Users\cgogo\Documents\PIPELINE\0_ILLUMINA\DATASET_POOL\NoPrimers\Filter_Trim\DBG_F_022695_R2_filtered.fastq	DBG_F_022695_R2_filtered.fastq	DBG_F_022695_R2_filtered.fastq	722	161983	224.4	1.6	225	219	227	222	226	37	4	38	12	39	24	39	37	1.7	37.7	29.6	38.7	31.9	38.2
DBG_F_022709	DBG	DBG-F-022709	OWL	1448239	DBG	DBG-F-022709	f07dae76-156e-4175-9118-c2e248251259	Fungi|Basidiomycota|Agaricomycotina|Agaricomycetes|Agaricomycetidae|Agaricales|Tricholomataceae	Fungi	Basidiomycota	Agaricomycetes	Agaricales	Tricholomataceae	Clitocybe	13195	Clitocybe					Genus		Carl Evenson	5/10/2010	2010	5	10		In soil near cottonwoods.		Scattered.			USA	Idaho	Blaine		Near Big Wood River in Bellevue.							Yes	Yes	DBG_F_022709_POOL_22_most_abundant_seq_652x	311	Melanoleuca juliannae var. juliannae BP 104371 ITS region; from TYPE material	NR_154173	665	7.77E-132	466.476	289	306	5	1	302	361	665	94.44444444	97.10610932	1	DBG_F_022709	DBG_F_022709_POOL_22_most_abundant_seq_652x	311	Melanoleuca_herrerae|JX429224|SH1549050.08FU|refs|k__Fungi;p__Basidiomycota;c__Agaricomycetes;o__Agaricales;f__Tricholomataceae;g__Melanoleuca;s__Melanoleuca_herrerae	17924	665	3.52E-130	462.783	279	291	10	1	291	385	665	95.87628866	93.56913183	1	DBG_F_022709	DBG_F_022709_POOL_22_most_abundant_seq_652x	311	Melanoleuca_herrerae|JX429224|SH1549050.08FU|refs|k__Fungi;p__Basidiomycota;c__Agaricomycetes;o__Agaricales;f__Tricholomataceae;g__Melanoleuca;s__Melanoleuca_herrerae	49014	665	6.10E-130	462.783	279	291	10	1	291	385	665	95.87628866	93.56913183	1	DBG_F_022709	DBG_F_022709_POOL_22_most_abundant_seq_652x	311	GU911153|k__Fungi;p__Basidiomycota;c__Agaricomycetes;o__Agaricales;f__Tricholomataceae;g__unidentified;s__Tricholomataceae_sp|SH1549050.08FU	164576	677	4.59E-150	532.955	292	294	0	1	294	384	677	99.31972789	94.53376206	1	DBG_F_022709	DBG_F_022709_POOL_22_most_abundant_seq_652x	311	Uncultured Agaricales clone 8WF8cc09 18S ribosomal RNA gene, partial sequence; internal transcribed spacer 1, 5.8S ribosomal RNA gene, and internal transcribed spacer 2, complete sequence; and 28S ribosomal RNA gene, partial sequence >gi|312207519|gb|GU911194.1| Uncultured Agaricales clone 8WF8cf01 18S ribosomal RNA gene, partial sequence; internal transcribed spacer 1, 5.8S ribosomal RNA gene, and internal transcribed spacer 2, complete sequence; and 28S ribosomal RNA gene, partial sequence >gi|312207520|gb|GU911195.1| Uncultured Agaricales clone 8WF8cf02 18S ribosomal RNA gene, partial sequence; internal transcribed spacer 1, 5.8S ribosomal RNA gene, and internal transcribed spacer 2, complete sequence; and 28S ribosomal RNA gene, partial sequence >gi|312207525|gb|GU911200.1| Uncultured Agaricales clone 8WF8cf07 18S ribosomal RNA gene, partial sequence; internal transcribed spacer 1, 5.8S ribosomal RNA gene, and internal transcribed spacer 2, complete sequence; and 28S ribosomal RNA gene, partial sequence	GU911174	678	4.44E-147	532.955	292	294	0	1	294	385	678	99.31972789	94.53376206	1	DBG_F_022709	DBG_F_022709	2020	1840	1177	1126	836	836	DBG_F_022709	POOL_22	Yes	836	7	AACGCACCTTGCGCTCCTTGGTATTCCGAGGAGCATGCCTGTTTGAGTGTCATTAAATTCTCAAACCTTTCTGGGTTTATTCTCAGCTAGGCTTGGATATGGGGGTTTTGCCGGCTTTGTGTCTTTACACAAAGTCAGCTCTCCTGAAAGACATTAGCAAGACTTTTGTTGCAACCTTCTATCTGGTGTGATAATTATCTACATCATGGATTGTATGCAGTTTATTATGTCTGGCTTCTAACAGTCCATTAGATTGGACAGAACTCTGACAATTTGACCTCAAATCAGGTAGGACTACCCGCTGAACTTAA	DBG_F_022709_POOL_22_most_abundant_seq_652x	9_POOL_22_single_most_abundant_sequence_for_762_specimens_first_instance_in_ties.fasta	652	Not a tie, single most abundant sequence found.	311	42.1	DBG-F-022709	DBG-F-022709_Clitocybe_ITS_ITS4	CAATTGTCAGAGTTCTGTCCAATCTAATGGACTGTTAGAAGCCAGACATAATAAACTGCATACAATCCATGATGTAGATAATTATCACACCAGATAGAAGGTTGCAACAAAAGTCTTGCTAATGTCTTTCAGGAGAGCTGACTTTGTGTAAAGACACAAAGCCGGCAAAACCCCCATATCCAAGCCTAGCTGAGAATAAACCCAGAAAGGTTTGAGAATTTAATGACACTCAAACAGGCATGCTCCTCGGAATACCAAGGAGCGCAAGGTGCGTTCAAAGATTCGATGATTCACTGAATTCTGCAATTCACATTACTTATCGCATTTCGCTGCGTTCTTCATCGATGCGAGAGCCAAGAGATCCGTTGTTGAAAGTTGTATAAAGTTTTAAAGCCTATAAAGGCCAAATATTAAACATTCTAAACACATACTAATGGGGTGTAAATATATAAAAACATAGACTGGAAATGCAAAGGAGAGTTTTTCTTGAAACCAATCCTCATATCCNAGGAATGAATGTAATCCAATCCCTGAGAGTTATCCAAGCCTACAAAAGGTGCACAGGTGGAGAAAGAATGAAACAATGGCAGATGTGCACATGCTCCTAAGAGCCAGCAACAATCCACCGAGTTTATTCATTAATGATCCTTCCGCAGGTTCACCTACGGAAACCTTGTTACGACTTTTACTT	691	39.79739508	DBG_F_022709_POOL_22_most_abundant_seq_652x	AACGCACCTTGCGCTCCTTGGTATTCCGAGGAGCATGCCTGTTTGAGTGTCATTAAATTCTCAAACCTTTCTGGGTTTATTCTCAGCTAGGCTTGGATATGGGGGTTTTGCCGGCTTTGTGTCTTTACACAAAGTCAGCTCTCCTGAAAGACATTAGCAAGACTTTTGTTGCAACCTTCTATCTGGTGTGATAATTATCTACATCATGGATTGTATGCAGTTTATTATGTCTGGCTTCTAACAGTCCATTAGATTGGACAGAACTCTGACAATTTGACCTCAAATCAGGTAGGACTACCCGCTGAACTTAA	311	42.1221865	100	274	0	274	0	274	88.10289389	274	39.65267728	C:\Users\cgogo\Documents\PIPELINE\0_ILLUMINA\DATASET_POOL\DBG_F_022709_pooled_R1.fastq	DBG_F_022709_pooled_R1.fastq	DBG_F_022709	2022	462720	228.8	2	229	226	233	226	232	37	4.9	38	12	39	15	39	37	3.1	38.4	20.7	38.8	27.5	38.7	C:\Users\cgogo\Documents\PIPELINE\0_ILLUMINA\DATASET_POOL\DBG_F_022709_pooled_R2.fastq	DBG_F_022709_pooled_R2.fastq	DBG_F_022709	2022	453262	224.2	1.4	224	221	228	222	226	37.4	4.6	39	12	39	16	39	37.4	2.8	38.4	18.7	38.8	28.6	38.8	C:\Users\cgogo\Documents\PIPELINE\0_ILLUMINA\DATASET_POOL\NoPrimers\DBG_F_022709_pooled_R1_noprimer.fastq	DBG_F_022709_pooled_R1_noprimer.fastq	DBG_F_022709	2020	462228	228.8	2.1	229	223	233	226	232	37	4.9	38	12	39	15	39	37	3.1	38.4	20.7	38.8	27.5	38.7	C:\Users\cgogo\Documents\PIPELINE\0_ILLUMINA\DATASET_POOL\NoPrimers\DBG_F_022709_pooled_R2_noprimer.fastq	DBG_F_022709_pooled_R2_noprimer.fastq	DBG_F_022709	2020	452699	224.1	1.4	224	219	228	222	226	37.4	4.6	39	12	39	16	39	37.4	2.7	38.5	18.7	38.8	28.8	38.8	C:\Users\cgogo\Documents\PIPELINE\0_ILLUMINA\DATASET_POOL\NoPrimers\Filter_Trim\DBG_F_022709_R1_filtered.fastq	DBG_F_022709_R1_filtered.fastq	DBG_F_022709_R1_filtered.fastq	1840	420978	228.8	2.1	229	223	233	226	232	37.6	3.7	39	12	39	26	39	37.6	2	38.5	28.9	38.8	30.9	38.7	C:\Users\cgogo\Documents\PIPELINE\0_ILLUMINA\DATASET_POOL\NoPrimers\Filter_Trim\DBG_F_022709_R2_filtered.fastq	DBG_F_022709_R2_filtered.fastq	DBG_F_022709_R2_filtered.fastq	1840	412314	224.1	1.4	224	219	227	222	226	37.9	3.1	39	12	39	32	39	37.9	1.5	38.5	29	38.8	33	38.8
DBG_F_022713	DBG	DBG-F-022713	OWL	1922683	DBG	DBG-F-022713	06120ca5-0f14-4c1f-8341-4767c64d3845	Fungi|Ascomycota|Pezizomycotina|Pezizomycetes|Pezizomycetidae|Pezizales|Morchellaceae|Morchella	Fungi	Ascomycota	Pezizomycetes	Pezizales	Morchellaceae	Morchella semilibera	296260	Morchella		semilibera			Species		Carl Evenson		2010						Gregarious.			USA	Idaho	Blaine									Yes	Yes	DBG_F_022713_POOL_22_most_abundant_seq_127x	363	Morchella hispaniolensis NRRL 26636 ITS region; from TYPE material	NR_168765	757	9.84E-82	300.278	307	375	17	1	363	328	697	81.86666667	100	1	DBG_F_022713	DBG_F_022713_POOL_22_most_abundant_seq_127x	363	Morchella_populiphila|JQ723033|SH1538753.08FU|refs|k__Fungi;p__Ascomycota;c__Pezizomycetes;o__Pezizales;f__Morchellaceae;g__Morchella;s__Morchella_populiphila	13629	570	3.92E-170	595.741	324	325	0	1	325	246	570	99.69230769	89.53168044	1	DBG_F_022713	DBG_F_022713_POOL_22_most_abundant_seq_127x	363	Morchella_populiphila|JQ723033|SH1538753.08FU|refs|k__Fungi;p__Ascomycota;c__Pezizomycetes;o__Pezizales;f__Morchellaceae;g__Morchella;s__Morchella_populiphila	44335	570	6.81E-170	595.741	324	325	0	1	325	246	570	99.69230769	89.53168044	1	DBG_F_022713	DBG_F_022713_POOL_22_most_abundant_seq_127x	363	KM588008|k__Fungi;p__Ascomycota;c__Pezizomycetes;o__Pezizales;f__Morchellaceae;g__Morchella;s__Morchella_punctipes|SH1538751.08FU	365582	789	5.24E-175	616.055	346	352	1	1	352	439	789	98.29545455	96.96969697	1	DBG_F_022713	DBG_F_022713_POOL_22_most_abundant_seq_127x	363	Morchella punctipes voucher LIP:PhC81 18S ribosomal RNA gene, partial sequence; internal transcribed spacer 1, 5.8S ribosomal RNA gene, and internal transcribed spacer 2, complete sequence; and 28S ribosomal RNA gene, partial sequence	KM588008	789	5.10E-172	616.055	346	352	1	1	352	439	789	98.29545455	96.96969697	1	DBG_F_022713	DBG_F_022713	667	537	425	459	324	324	DBG_F_022713	POOL_22	Yes	324	8	AACGCACATTGCGCCCCCTGGTACTCCGGGGGGCATGCCTGTTCGAGCGTCATAAAACCATCTCCCCCAAGCGTGTTCTACTCTTGGGGGGTCTTGGCCTGCGGGAAAGCGACTGGCAATCCGCTCCCGAGAGCCCAAATATAGGAGACCCGCCATCTGATGCGACAGCACCGAGGCCCTCAACCGTGGAGTCATGGGACTTTTGGATTTGCAGTAATATGCTCACCTTTCTTCACACGCCGTTGGCACACCAGTCGCAGTTGCGGGCGTAATATGGAGTCCCCCGAGGGGGGACCCTTGTGGATTAGCACCCACCTCACGAACTTTGACCTCGGATCAGGTAGGGATACCCGCTGAACTTAA	DBG_F_022713_POOL_22_most_abundant_seq_127x	9_POOL_22_single_most_abundant_sequence_for_762_specimens_first_instance_in_ties.fasta	127	Not a tie, single most abundant sequence found.	363	57.6	DBG-F-022713	DBG-F-022713_Morchella_semilibera_ITS_ITS4	GTCAAGTTCGTGAGGTGGGTGCTAATCCACAAGGGTCCCCCCTCGGGGGACTCCATATTACGCCCGCAACTGCGACTGGTGTGCCAACGGCGTGTGAAGAAAGGTGAGCATATTACTGCAAATCCAAAAGTCCCATGACTCCACGGTTGAGGGCCTCGGTGCTGTCGCATCAGATGGCGGGTCTCCTATATTTGGGCTCTCGGGAGCGGATTGCCAGTCGCTTTCCCGCAGGCCAAGACCCCCCAAGAGTAGAACACGCTTGGGGGAGATGGTTTTATGACGCTCGAACAGGCATGCCCCCCGGAGTACCAGGGGGCGCAATGTGCGTTCAAAGATTCGATGATTCACTGAATTCTGCAATTCACATTACTTATCGCATTTCGCTGCGTTCTTCATCGATGTGGGAACCAAGAGATCCGTTGTTGAAAGTTTTAACTTTTCTTTTGTATCTGTATTTCTGACGGCGGTTGTACGCAAAGAGTTTTGGTTTGTGTCCCTCCCCCCGGGCGTGCGCCGGGGGGGAAAGCAAGGAGGGGAGAGTACNCANAGGGTCTGTGTTTTGGGACTGGGGGGCAGTTGATGGGGGGCCGGCGCTCTGCCTGGGTTCGGCCTC	613	55.30179445	DBG_F_022713_POOL_22_most_abundant_seq_127x	AACGCACATTGCGCCCCCTGGTACTCCGGGGGGCATGCCTGTTCGAGCGTCATAAAACCATCTCCCCCAAGCGTGTTCTACTCTTGGGGGGTCTTGGCCTGCGGGAAAGCGACTGGCAATCCGCTCCCGAGAGCCCAAATATAGGAGACCCGCCATCTGATGCGACAGCACCGAGGCCCTCAACCGTGGAGTCATGGGACTTTTGGATTTGCAGTAATATGCTCACCTTTCTTCACACGCCGTTGGCACACCAGTCGCAGTTGCGGGCGTAATATGGAGTCCCCCGAGGGGGGACCCTTGTGGATTAGCACCCACCTCACGAACTTTGACCTCGGATCAGGTAGGGATACCCGCTGAACTTAA	363	57.57575758	99.6969697	330	1	329	0	330	90.90909091	329	53.67047308	C:\Users\cgogo\Documents\PIPELINE\0_ILLUMINA\DATASET_POOL\DBG_F_022713_pooled_R1.fastq	DBG_F_022713_pooled_R1.fastq	DBG_F_022713	671	153485	228.7	2	228	226	232	226	232	35.6	6.2	37	12	39	14	39	35.6	3.8	37.4	20.7	38.7	24.6	38.5	C:\Users\cgogo\Documents\PIPELINE\0_ILLUMINA\DATASET_POOL\DBG_F_022713_pooled_R2.fastq	DBG_F_022713_pooled_R2.fastq	DBG_F_022713	671	150537	224.3	1.3	225	222	227	222	226	35.4	6.7	38	12	39	13	39	35.4	3.8	36.6	18	38.8	23.5	38.7	C:\Users\cgogo\Documents\PIPELINE\0_ILLUMINA\DATASET_POOL\NoPrimers\DBG_F_022713_pooled_R1_noprimer.fastq	DBG_F_022713_pooled_R1_noprimer.fastq	DBG_F_022713	667	152557	228.7	2	228	224	232	226	232	35.7	6.1	37	12	39	14	39	35.7	3.8	37.4	20.7	38.7	24.6	38.5	C:\Users\cgogo\Documents\PIPELINE\0_ILLUMINA\DATASET_POOL\NoPrimers\DBG_F_022713_pooled_R2_noprimer.fastq	DBG_F_022713_pooled_R2_noprimer.fastq	DBG_F_022713	667	149594	224.3	1.4	225	219	227	222	226	35.5	6.6	38	12	39	13	39	35.5	3.7	36.7	18	38.8	23.9	38.7	C:\Users\cgogo\Documents\PIPELINE\0_ILLUMINA\DATASET_POOL\NoPrimers\Filter_Trim\DBG_F_022713_R1_filtered.fastq	DBG_F_022713_R1_filtered.fastq	DBG_F_022713_R1_filtered.fastq	537	122798	228.7	2.1	228	224	232	226	232	37.1	3.5	38	12	39	26	39	37.1	1.6	37.5	29.2	38.7	31.5	38.5	C:\Users\cgogo\Documents\PIPELINE\0_ILLUMINA\DATASET_POOL\NoPrimers\Filter_Trim\DBG_F_022713_R2_filtered.fastq	DBG_F_022713_R2_filtered.fastq	DBG_F_022713_R2_filtered.fastq	537	120447	224.3	1.4	225	220	227	222	226	36.6	5	38	12	39	14	39	36.6	1.8	37.1	30.9	38.8	31.9	38.7
DBG_F_022714	DBG	DBG-F-022714	OWL	1448243	DBG	DBG-F-022714	a62df617-de29-4c9d-a661-7f0b970e9e21	Fungi|Ascomycota|Pezizomycotina|Pezizomycetes|Pezizomycetidae|Pezizales|Morchellaceae	Fungi	Ascomycota	Pezizomycetes	Pezizales	Morchellaceae	Morchella	16221	Morchella					Genus		Carl Evenson		2010						Gregarious.			USA	Idaho	Blaine									Somewhat	Yes	DBG_F_022714_POOL_22_most_abundant_seq_32x	363	Morchella hispaniolensis NRRL 26636 ITS region; from TYPE material	NR_168765	757	9.84E-82	300.278	307	375	17	1	363	328	697	81.86666667	100	1	DBG_F_022714	DBG_F_022714_POOL_22_most_abundant_seq_32x	363	Morchella_populiphila|JQ723033|SH1538753.08FU|refs|k__Fungi;p__Ascomycota;c__Pezizomycetes;o__Pezizales;f__Morchellaceae;g__Morchella;s__Morchella_populiphila	13629	570	3.92E-170	595.741	324	325	0	1	325	246	570	99.69230769	89.53168044	1	DBG_F_022714	DBG_F_022714_POOL_22_most_abundant_seq_32x	363	Morchella_populiphila|JQ723033|SH1538753.08FU|refs|k__Fungi;p__Ascomycota;c__Pezizomycetes;o__Pezizales;f__Morchellaceae;g__Morchella;s__Morchella_populiphila	44335	570	6.81E-170	595.741	324	325	0	1	325	246	570	99.69230769	89.53168044	1	DBG_F_022714	DBG_F_022714_POOL_22_most_abundant_seq_32x	363	KM588008|k__Fungi;p__Ascomycota;c__Pezizomycetes;o__Pezizales;f__Morchellaceae;g__Morchella;s__Morchella_punctipes|SH1538751.08FU	365582	789	5.24E-175	616.055	346	352	1	1	352	439	789	98.29545455	96.96969697	1	DBG_F_022714	DBG_F_022714_POOL_22_most_abundant_seq_32x	363	Morchella punctipes voucher LIP:PhC81 18S ribosomal RNA gene, partial sequence; internal transcribed spacer 1, 5.8S ribosomal RNA gene, and internal transcribed spacer 2, complete sequence; and 28S ribosomal RNA gene, partial sequence	KM588008	789	5.10E-172	616.055	346	352	1	1	352	439	789	98.29545455	96.96969697	1	DBG_F_022714	DBG_F_022714	536	433	323	321	120	120	DBG_F_022714	POOL_22	Yes	120	6	AACGCACATTGCGCCCCCTGGTACTCCGGGGGGCATGCCTGTTCGAGCGTCATAAAACCATCTCCCCCAAGCGTGTTCTACTCTTGGGGGGTCTTGGCCTGCGGGAAAGCGACTGGCAATCCGCTCCCGAGAGCCCAAATATAGGAGACCCGCCATCTGATGCGACAGCACCGAGGCCCTCAACCGTGGAGTCATGGGACTTTTGGATTTGCAGTAATATGCTCACCTTTCTTCACACGCCGTTGGCACACCAGTCGCAGTTGCGGGCGTAATATGGAGTCCCCCGAGGGGGGACCCTTGTGGATTAGCACCCACCTCACGAACTTTGACCTCGGATCAGGTAGGGATACCCGCTGAACTTAA	DBG_F_022714_POOL_22_most_abundant_seq_32x	9_POOL_22_single_most_abundant_sequence_for_762_specimens_first_instance_in_ties.fasta	32	Not a tie, single most abundant sequence found.	363	57.6	DBG-F-022714	DBG-F-022714_Morchella_ITS_ITS4	TTATGTATGGTGGATGCTAGGCCACAAGGGTCCTGAAAAGGGCTCCAATTTACGCCCGCAACTGCAACTGTCGTGCCATCGGCGTGTGGAGAGAGGTGAGCATTTTACTGCAAGCCTATTATATCCCATAACTCCACGGTTGATGGCCTCGGTGCTGTCGCATCTGGAGGCGGGTCTACGTCTATTTAGGACATTGGGAAACGAATTGCCAATCGCTATCCCATTAGGCCAAAACCCCCCAACGATAGTAACAAAACCCGAAGGGGGAGGAGGTTTTTATGACGCTCGAACAGGCATGCCCCCCGGAATACCAGGGGGCGCAATGTGCGTTCAAAGATTCGATGATTCACTGAATTCTGCAATTCACATTACTTATCGCATTTCGCTGCGTTCTTCATCGATGTGGGAACCAAGAGATCCGTTGTTGAAAGTTTTAACTTTTTGTTTGTTTTATAATTCTGACGGCTGTTTGATTCACAGAGAGTTTTGGTTGTTACCTCCCCCCGACGAGATGCCGGGGGAAGCAAGAAGGGACAGGTACGCAGAGGGTTTAGATGGGGGAGACTTCGGGTCCATACAGGACGTTCAACAACGTATAAGCTACTAGCCCTGTCGGTCCCCTAATGTCTCCCTTTTCTGTATGGTTCTTGGTAATGATCCTTCCGCAGGTTCACCTACGGAAACCTTGTTACGACTTTTACTTCCTCTA	709	48.80112835	DBG_F_022714_POOL_22_most_abundant_seq_32x	AACGCACATTGCGCCCCCTGGTACTCCGGGGGGCATGCCTGTTCGAGCGTCATAAAACCATCTCCCCCAAGCGTGTTCTACTCTTGGGGGGTCTTGGCCTGCGGGAAAGCGACTGGCAATCCGCTCCCGAGAGCCCAAATATAGGAGACCCGCCATCTGATGCGACAGCACCGAGGCCCTCAACCGTGGAGTCATGGGACTTTTGGATTTGCAGTAATATGCTCACCTTTCTTCACACGCCGTTGGCACACCAGTCGCAGTTGCGGGCGTAATATGGAGTCCCCCGAGGGGGGACCCTTGTGGATTAGCACCCACCTCACGAACTTTGACCTCGGATCAGGTAGGGATACCCGCTGAACTTAA	363	57.57575758	81.9112628	293	11	240	42	283	77.96143251	292	41.18476728	C:\Users\cgogo\Documents\PIPELINE\0_ILLUMINA\DATASET_POOL\DBG_F_022714_pooled_R1.fastq	DBG_F_022714_pooled_R1.fastq	DBG_F_022714	539	123346	228.8	2.1	229	226	233	226	232	36.1	5.4	37	12	39	14	39	36.1	3.4	37.5	22.2	38.8	26.1	38.7	C:\Users\cgogo\Documents\PIPELINE\0_ILLUMINA\DATASET_POOL\DBG_F_022714_pooled_R2.fastq	DBG_F_022714_pooled_R2.fastq	DBG_F_022714	539	120820	224.2	1.4	224	220	228	222	226	34.9	7.5	38	12	39	13	39	34.9	3.8	35.6	18.8	38.8	23.3	38.7	C:\Users\cgogo\Documents\PIPELINE\0_ILLUMINA\DATASET_POOL\NoPrimers\DBG_F_022714_pooled_R1_noprimer.fastq	DBG_F_022714_pooled_R1_noprimer.fastq	DBG_F_022714	536	122649	228.8	2.1	229	222	233	226	232	36.2	5.3	37	12	39	14	39	36.2	3.3	37.5	22.2	38.8	26.9	38.7	C:\Users\cgogo\Documents\PIPELINE\0_ILLUMINA\DATASET_POOL\NoPrimers\DBG_F_022714_pooled_R2_noprimer.fastq	DBG_F_022714_pooled_R2_noprimer.fastq	DBG_F_022714	536	120096	224.1	1.5	224	219	228	222	226	34.9	7.4	38	12	39	13	39	34.9	3.7	35.7	18.8	38.8	23.6	38.7	C:\Users\cgogo\Documents\PIPELINE\0_ILLUMINA\DATASET_POOL\NoPrimers\Filter_Trim\DBG_F_022714_R1_filtered.fastq	DBG_F_022714_R1_filtered.fastq	DBG_F_022714_R1_filtered.fastq	433	99055	228.8	2.2	228	222	233	226	232	37.3	3	38	12	39	32	39	37.3	1.4	37.5	29.6	38.8	32.7	38.7	C:\Users\cgogo\Documents\PIPELINE\0_ILLUMINA\DATASET_POOL\NoPrimers\Filter_Trim\DBG_F_022714_R2_filtered.fastq	DBG_F_022714_R2_filtered.fastq	DBG_F_022714_R2_filtered.fastq	433	97031	224.1	1.5	224	219	228	222	226	36.1	6	38	12	39	13	39	36.1	2.2	36.8	30.6	38.8	31.8	38.7
DBG_F_022818	DBG	DBG-F-022818	OWL	2397181	DBG	DBG-F-022818	ed2a1a35-333c-4f50-a0ae-41a58260572e	Fungi|Basidiomycota|Agaricomycotina|Agaricomycetes|Russulales|Russulaceae|Lactarius	Fungi	Basidiomycota	Agaricomycetes	Russulales	Russulaceae	Lactarius aquifluus	257471	Lactarius		aquifluus			Species	Linnea Gillman	Linnea Gillman	7/30/2013	2013	7	30		Subalpine Fir, Engleman, spruce/aspen forest		Gregarious			USA	Colorado	Park		Pike National Forest. Hall Valley campground		39.48194	-105.80194	3015		9891'	Yes	Yes	DBG_F_022818_POOL_22_most_abundant_seq_235x	363	Lactarius dilutisalmoneus HMJAU 42465 ITS region; from TYPE material	NR_156341	719	1.93E-148	521.875	338	365	3	1	363	348	711	92.60273973	100	1	DBG_F_022818	DBG_F_022818_POOL_22_most_abundant_seq_235x	363	Lactarius_helvus|UDB001597|SH1632887.08FU|refs|k__Fungi;p__Basidiomycota;c__Agaricomycetes;o__Russulales;f__Russulaceae;g__Lactarius;s__Lactarius_helvus	24943	655	3.01E-176	616.055	338	340	1	1	340	317	655	99.41176471	93.66391185	1	DBG_F_022818	DBG_F_022818_POOL_22_most_abundant_seq_235x	363	Lactarius_helvus|UDB001597|SH1632887.08FU|refs|k__Fungi;p__Basidiomycota;c__Agaricomycetes;o__Russulales;f__Russulaceae;g__Lactarius;s__Lactarius_helvus	65954	655	5.23E-176	616.055	338	340	1	1	340	317	655	99.41176471	93.66391185	1	DBG_F_022818	DBG_F_022818_POOL_22_most_abundant_seq_235x	363	UDB037532|k__Fungi;p__Basidiomycota;c__Agaricomycetes;o__Russulales;f__Russulaceae;g__Lactarius;s__Lactarius_helvus|SH1632887.08FU	605269	724	0	664.068	362	363	1	1	363	363	724	99.72451791	100	1	DBG_F_022818	DBG_F_022818_POOL_22_most_abundant_seq_235x	363	Lactarius helvus voucher MQ17023-QFB29531 small subunit ribosomal RNA gene, partial sequence; internal transcribed spacer 1, 5.8S ribosomal RNA gene, and internal transcribed spacer 2, complete sequence; and large subunit ribosomal RNA gene, partial sequence	MN992610	749	0	664.068	362	363	1	1	363	376	737	99.72451791	100	1	DBG_F_022818	DBG_F_022818	781	688	652	503	388	388	DBG_F_022818	POOL_22	Yes	388	3	AACGCACCTTGCGCCCCTTGGTATTCCGAGGGGCACACCCGTTTGAGTGTCGTGAAAAACCTCAACCTCCTTGGTTTCTTCTGGAGACCAAAGGAGGCTTGGACTTTGGAGGCCTTTGCTGGCGTCTCTCTTTTGAAGGCCAGCTCCTCTCAAACAAATTAGCGGGGTCCTCTTTGCCGATCCTCGACATGTGATAAGATGTTTCCGTGTCTTGGTTTCTGGCTCTGTTGCTTTTGGGATCCGCTTCAAACCGTCTCGAGCTTGCATCGAGACAATGTTCGAGCTTGTCTCCCTTCTCGGGAAACTCTCTCGACCCCACGAACCCTTGGCCTCAAATCGGGTGAGACTACCCGCTGAACTTAA	DBG_F_022818_POOL_22_most_abundant_seq_235x	9_POOL_22_single_most_abundant_sequence_for_762_specimens_first_instance_in_ties.fasta	235	Not a tie, single most abundant sequence found.	363	52.6	NA	NA	NA	NA	NA	NA	NA	NA	NA	NA	NA	NA	NA	NA	NA	NA	NA	NA	C:\Users\cgogo\Documents\PIPELINE\0_ILLUMINA\DATASET_POOL\DBG_F_022818_pooled_R1.fastq	DBG_F_022818_pooled_R1.fastq	DBG_F_022818	783	179174	228.8	1.9	229	226	233	226	232	36.5	5.3	38	12	39	15	39	36.5	3.2	38.1	21.2	38.8	27.4	38.4	C:\Users\cgogo\Documents\PIPELINE\0_ILLUMINA\DATASET_POOL\DBG_F_022818_pooled_R2.fastq	DBG_F_022818_pooled_R2.fastq	DBG_F_022818	783	175468	224.1	1.5	224	221	228	222	226	36.4	5.2	38	12	39	14	39	36.4	3.4	37.8	19.5	38.6	24.5	38.3	C:\Users\cgogo\Documents\PIPELINE\0_ILLUMINA\DATASET_POOL\NoPrimers\DBG_F_022818_pooled_R1_noprimer.fastq	DBG_F_022818_pooled_R1_noprimer.fastq	DBG_F_022818	781	178713	228.8	1.9	229	226	233	226	232	36.5	5.3	38	12	39	15	39	36.5	3.2	38.1	21.2	38.8	27.5	38.4	C:\Users\cgogo\Documents\PIPELINE\0_ILLUMINA\DATASET_POOL\NoPrimers\DBG_F_022818_pooled_R2_noprimer.fastq	DBG_F_022818_pooled_R2_noprimer.fastq	DBG_F_022818	781	174733	223.7	1.5	224	218	228	222	226	36.4	5.2	38	12	39	14	39	36.4	3.3	37.8	19.6	38.6	24.7	38.3	C:\Users\cgogo\Documents\PIPELINE\0_ILLUMINA\DATASET_POOL\NoPrimers\Filter_Trim\DBG_F_022818_R1_filtered.fastq	DBG_F_022818_R1_filtered.fastq	DBG_F_022818_R1_filtered.fastq	688	157381	228.8	2	229	226	233	226	232	37.3	3.7	38	12	39	26	39	37.3	1.9	38.1	29.9	38.8	31.2	38.4	C:\Users\cgogo\Documents\PIPELINE\0_ILLUMINA\DATASET_POOL\NoPrimers\Filter_Trim\DBG_F_022818_R2_filtered.fastq	DBG_F_022818_R2_filtered.fastq	DBG_F_022818_R2_filtered.fastq	688	153925	223.7	1.5	224	218	228	222	226	37.2	3.5	38	12	39	30	39	37.2	1.5	37.8	29.7	38.6	32.7	38.3
DBG_F_02294	DBG	DBG-F-002294	OWL	645442	DBG	DBG-F-002294	19fa6f1e-69d4-47e0-b921-e32e1513b373	Fungi|Basidiomycota|Agaricomycotina|Agaricomycetes|Russulales|Albatrellaceae|Albatrellus	Fungi	Basidiomycota	Agaricomycetes	Russulales	Albatrellaceae	Albatrellus ellisii	92889	Albatrellus		ellisii			Species		North American Mycological Association	9/28/1968	1968	9	28		Spruce forest.	Growing on ground.				USA	Idaho			Priest Lake.		48.611605	-116.873884				No	No	DBG_F_02294_POOL_22_most_abundant_seq_317x	299	Neoalbatrellus odorus BJFC 022527 ITS region; from TYPE material	NR_156316	696	3.94E-40	161.779	110	120	5	1	118	352	468	91.66666667	39.46488294	1	DBG_F_02294	DBG_F_02294_POOL_22_most_abundant_seq_317x	299	Albatrellus_sp|KC152058|SH1647544.08FU|reps|k__Fungi;p__Basidiomycota;c__Agaricomycetes;o__Russulales;f__Albatrellaceae;g__Albatrellus;s__Albatrellus_sp	31044	570	7.45E-112	401.843	248	262	6	1	258	310	569	94.65648855	86.28762542	1	DBG_F_02294	DBG_F_02294_POOL_22_most_abundant_seq_317x	299	Albatrellus_ellisii|JX415333|SH1236190.08FU|reps_singleton|k__Fungi;p__Basidiomycota;c__Agaricomycetes;o__Russulales;f__Albatrellaceae;g__Albatrellus;s__Albatrellus_ellisii	24914	571	1.61E-135	481.249	260	260	0	1	260	312	571	100	86.95652174	1	DBG_F_02294	DBG_F_02294_POOL_22_most_abundant_seq_317x	299	JX415333|k__Fungi;p__Basidiomycota;c__Agaricomycetes;o__Russulales;f__Albatrellaceae;g__Albatrellus;s__Albatrellus_ellisii|SH1236190.08FU	222676	1251	3.39E-156	553.269	299	299	0	1	299	362	660	100	100	1	DBG_F_02294	DBG_F_02294_POOL_22_most_abundant_seq_317x	299	Albatrellus ellisii 18S ribosomal RNA gene, partial sequence; internal transcribed spacer 1, 5.8S ribosomal RNA gene, and internal transcribed spacer 2, complete sequence; and 28S ribosomal RNA gene, partial sequence	JX415333	1251	3.26E-153	553.269	299	299	0	1	299	362	660	100	100	1	DBG_F_02294	DBG_F_02294	887	801	514	520	392	392	DBG_F_02294	POOL_22	Yes	392	5	AACGCACCTTGCGCCTCTTGGTATTCCGAGGGGCACACCTGTTTGAGTATCATGAAATCATCAACCCGACTCCTTTTGTTAAAGAAGGGGGGAAGGGCTTGGACTTGGAGGTCTCTGCTGGTTCCATAGGAATTGGCTCCTCTTGAATGCGTCAGTAGAGCTTTTATTCCTCTTTCTCTGCCTCTTTGGTGTGATAATTCATCTGTGCCGACGTGCAAGAGAGGAAAGGGCCCTGCTTCTAACCATCTTTCTTGAACCATTTTGATCTCAAATCAGGTGGGACTACCCGCTGAACTTAA	DBG_F_02294_POOL_22_most_abundant_seq_317x	9_POOL_22_single_most_abundant_sequence_for_762_specimens_first_instance_in_ties.fasta	317	Not a tie, single most abundant sequence found.	299	47.8	NA	NA	NA	NA	NA	NA	NA	NA	NA	NA	NA	NA	NA	NA	NA	NA	NA	NA	C:\Users\cgogo\Documents\PIPELINE\0_ILLUMINA\DATASET_POOL\DBG_F_02294_pooled_R1.fastq	DBG_F_02294_pooled_R1.fastq	DBG_F_02294	889	203398	228.8	2	229	226	233	226	232	36.4	4.9	38	12	39	15	39	36.4	2.9	37.7	21.5	38.7	27.8	38.5	C:\Users\cgogo\Documents\PIPELINE\0_ILLUMINA\DATASET_POOL\DBG_F_02294_pooled_R2.fastq	DBG_F_02294_pooled_R2.fastq	DBG_F_02294	889	199368	224.3	1.4	224	221	227	222	226	37	4.7	38	12	40	16	39	37	2.8	38.2	19	38.8	27.2	38.6	C:\Users\cgogo\Documents\PIPELINE\0_ILLUMINA\DATASET_POOL\NoPrimers\DBG_F_02294_pooled_R1_noprimer.fastq	DBG_F_02294_pooled_R1_noprimer.fastq	DBG_F_02294	887	202926	228.8	2	229	226	233	226	232	36.5	4.9	38	12	39	15	39	36.5	2.8	37.7	22.8	38.7	28.1	38.5	C:\Users\cgogo\Documents\PIPELINE\0_ILLUMINA\DATASET_POOL\NoPrimers\DBG_F_02294_pooled_R2_noprimer.fastq	DBG_F_02294_pooled_R2_noprimer.fastq	DBG_F_02294	887	197887	223.1	2	223	219	227	221	226	37.1	4.7	38	12	40	16	39	37.1	2.8	38.2	19	38.8	27.7	38.6	C:\Users\cgogo\Documents\PIPELINE\0_ILLUMINA\DATASET_POOL\NoPrimers\Filter_Trim\DBG_F_02294_R1_filtered.fastq	DBG_F_02294_R1_filtered.fastq	DBG_F_02294_R1_filtered.fastq	801	183247	228.8	2	229	226	233	226	232	37.1	3.6	38	12	39	26	39	37.1	1.7	37.7	29.7	38.7	31.5	38.6	C:\Users\cgogo\Documents\PIPELINE\0_ILLUMINA\DATASET_POOL\NoPrimers\Filter_Trim\DBG_F_02294_R2_filtered.fastq	DBG_F_02294_R2_filtered.fastq	DBG_F_02294_R2_filtered.fastq	801	178702	223.1	2	223	219	227	221	226	37.6	3.4	38	12	39	30	39	37.6	1.5	38.2	29.4	38.8	33	38.6
DBG_F_023002	DBG	DBG-F-023002	OWL	7708	DBG	DBG-F-023002	b12cd45a-be28-40ff-a527-54427a8dfe54	Fungi|Basidiomycota|Agaricomycotina|Agaricomycetes|Russulales|Russulaceae	Fungi	Basidiomycota	Agaricomycetes	Russulales	Russulaceae	Lactarius	9014	Lactarius					Genus		Rosa-Lee Brace	8/2/2004	2004	8	2		Rusted mill tailings, mossy cover					USA	Colorado	Gilpin		Roosevelt National Forest, Missouri Gulch, gold mill dump, rusty railings		39.8345	-105.5491	2804		9200 FT	Yes	Yes	DBG_F_023002_POOL_22_most_abundant_seq_233x	355	Lactarius taedae SMDB 18030 ITS region; from TYPE material	NR_163296	744	3.13E-151	531.109	338	361	9	1	355	327	684	93.62880886	100	1	DBG_F_023002	DBG_F_023002_POOL_22_most_abundant_seq_233x	355	Lactarius_rufus|EF493296|SH1519106.08FU|refs|k__Fungi;p__Basidiomycota;c__Agaricomycetes;o__Russulales;f__Russulaceae;g__Lactarius;s__Lactarius_rufus	8995	686	1.76E-178	623.441	337	337	0	1	337	350	686	100	94.92957746	1	DBG_F_023002	DBG_F_023002_POOL_22_most_abundant_seq_233x	355	Lactarius_rufus|EF493296|SH1519106.08FU|refs|k__Fungi;p__Basidiomycota;c__Agaricomycetes;o__Russulales;f__Russulaceae;g__Lactarius;s__Lactarius_rufus	37432	686	3.05E-178	623.441	337	337	0	1	337	350	686	100	94.92957746	1	DBG_F_023002	DBG_F_023002_POOL_22_most_abundant_seq_233x	355	MN047044|k__Fungi;p__Basidiomycota;c__Agaricomycetes;o__Russulales;f__Russulaceae;g__Lactarius;s__Lactarius_rufus|SH1632901.08FU	686375	877	0	656.681	355	355	0	1	355	395	749	100	100	1	DBG_F_023002	DBG_F_023002_POOL_22_most_abundant_seq_233x	355	Lactarius rufus voucher OTU156s 5.8S ribosomal RNA gene, partial sequence; internal transcribed spacer 2, complete sequence; and large subunit ribosomal RNA gene, partial sequence	MK838331	355	0	656.681	355	355	0	1	355	1	355	100	100	1	DBG_F_023002	DBG_F_023002	631	558	497	486	310	310	DBG_F_023002	POOL_22	Yes	310	3	AACGCACCTTGCGCCCCCTGGTATTCCGAGGGGCACACCCGTTTGAGTGTCGTGAAAACCTCAACCTCCTTGGTTTCTTCTGGAGACCAAAGCAGGCTTGGACTTTGGAGGCCTTTGCTGGCACCTCTCGCCAGCTCCTCTTAAATGAATTAGCAGGGTCCTCTTTGCTGATCCTCGACGTGTGATAAGATGTTTCCATGTCTTGGTTTCTGGCTCTGTCACCTTTGGGACCCGCTTCTAACCGTCTTCAACCTTGCGTTGAGACAACGTTCGAGCATGTCTCCCTTCTCGGGAAGCTCCCTCGACCCCACGAACCCTTGACCTCAAATCGGGTGAGACTACCCGCTGAACTTAA	DBG_F_023002_POOL_22_most_abundant_seq_233x	9_POOL_22_single_most_abundant_sequence_for_762_specimens_first_instance_in_ties.fasta	233	Not a tie, single most abundant sequence found.	355	53.5	NA	NA	NA	NA	NA	NA	NA	NA	NA	NA	NA	NA	NA	NA	NA	NA	NA	NA	C:\Users\cgogo\Documents\PIPELINE\0_ILLUMINA\DATASET_POOL\DBG_F_023002_pooled_R1.fastq	DBG_F_023002_pooled_R1.fastq	DBG_F_023002	631	144328	228.7	2	228	226	233	226	232	36.7	5	38	12	39	15	39	36.7	2.9	38.1	25.7	38.7	28.5	38.5	C:\Users\cgogo\Documents\PIPELINE\0_ILLUMINA\DATASET_POOL\DBG_F_023002_pooled_R2.fastq	DBG_F_023002_pooled_R2.fastq	DBG_F_023002	631	141445	224.2	1.3	224	222	227	222	226	36.1	5.5	38	12	39	14	39	36.1	3.3	37.5	18.1	38.8	26.2	38.2	C:\Users\cgogo\Documents\PIPELINE\0_ILLUMINA\DATASET_POOL\NoPrimers\DBG_F_023002_pooled_R1_noprimer.fastq	DBG_F_023002_pooled_R1_noprimer.fastq	DBG_F_023002	631	144322	228.7	2	228	226	233	226	232	36.7	5	38	12	39	15	39	36.7	2.9	38.1	25.7	38.7	28.5	38.5	C:\Users\cgogo\Documents\PIPELINE\0_ILLUMINA\DATASET_POOL\NoPrimers\DBG_F_023002_pooled_R2_noprimer.fastq	DBG_F_023002_pooled_R2_noprimer.fastq	DBG_F_023002	631	141376	224.1	1.4	224	218	227	222	226	36.1	5.5	38	12	39	14	39	36.1	3.3	37.5	18.1	38.8	26.2	38.2	C:\Users\cgogo\Documents\PIPELINE\0_ILLUMINA\DATASET_POOL\NoPrimers\Filter_Trim\DBG_F_023002_R1_filtered.fastq	DBG_F_023002_R1_filtered.fastq	DBG_F_023002_R1_filtered.fastq	558	127584	228.6	2	228	226	233	226	232	37.4	3.7	38	12	39	25	39	37.4	1.9	38.2	28.9	38.7	30.9	38.5	C:\Users\cgogo\Documents\PIPELINE\0_ILLUMINA\DATASET_POOL\NoPrimers\Filter_Trim\DBG_F_023002_R2_filtered.fastq	DBG_F_023002_R2_filtered.fastq	DBG_F_023002_R2_filtered.fastq	558	125016	224	1.4	224	218	227	222	226	36.9	4.1	38	12	39	24	39	36.9	1.7	37.6	29.7	38.8	31.9	38.2
DBG_F_023008	DBG	DBG-F-023008	OWL	7714	DBG	DBG-F-023008	69fa04f2-23b9-4a37-b82e-97bac42930c0	Fungi|Basidiomycota|Agaricomycotina|Agaricomycetes|Russulales|Russulaceae	Fungi	Basidiomycota	Agaricomycetes	Russulales	Russulaceae	Lactarius	9014	Lactarius					Genus		Robert D. Brace	8/2/2004	2004	8	2		under young alpine fir in moss, deep duff					USA	Colorado	Gilpin		Roosevelt National Forest, Perigo, tin cabin		39.8778	-105.5303	2865		9400 FT	Yes	Yes	DBG_F_023008_POOL_22_most_abundant_seq_205x	364	Lactarius pectinatus SFC 20150701-64 ITS region; from TYPE material	NR_169951	677	3.15E-166	580.968	340	352	4	1	349	327	677	96.59090909	95.87912088	1	DBG_F_023008	DBG_F_023008_POOL_22_most_abundant_seq_205x	364	Lactarius_badiosanguineus|KF432983|SH1519126.08FU|refs|k__Fungi;p__Basidiomycota;c__Agaricomycetes;o__Russulales;f__Russulaceae;g__Lactarius;s__Lactarius_badiosanguineus	11013	644	8.46E-172	601.281	325	325	0	1	325	320	644	100	89.28571429	1	DBG_F_023008	DBG_F_023008_POOL_22_most_abundant_seq_205x	364	Lactarius_badiosanguineus|KF432983|SH1519126.08FU|refs|k__Fungi;p__Basidiomycota;c__Agaricomycetes;o__Russulales;f__Russulaceae;g__Lactarius;s__Lactarius_badiosanguineus	37452	644	1.47E-171	601.281	325	325	0	1	325	320	644	100	89.28571429	1	DBG_F_023008	DBG_F_023008_POOL_22_most_abundant_seq_205x	364	UDB037784|k__Fungi;p__Basidiomycota;c__Agaricomycetes;o__Russulales;f__Russulaceae;g__Lactarius;s__Lactarius_badiosanguineus|SH1519126.08FU	605518	693	0	673.301	364	364	0	1	364	330	693	100	100	1	DBG_F_023008	DBG_F_023008_POOL_22_most_abundant_seq_205x	364	Lactarius badiosanguineus voucher DBG-F-017093 (DBG) 18S ribosomal RNA gene, partial sequence; internal transcribed spacer 1, 5.8S ribosomal RNA gene, and internal transcribed spacer 2, complete sequence; and 28S ribosomal RNA gene, partial sequence	KX394282	747	0	673.301	364	364	0	1	364	377	740	100	100	1	DBG_F_023008	DBG_F_023008	1040	924	787	845	568	568	DBG_F_023008	POOL_22	Yes	568	6	AACGCACCTTGCGCCCCTTGGTATTCCGAGGGGCACACCCGTTTGAGTGTCGTGAAAACCTCAACCTCCTTGGTTTCTTCTGGAGACCAAAGCAGGCTTGGACTTTGGAGGCCTTTGCTGGTGCCTCTCTCTTTTGAAGGCCAGCTCCTCTTAAACAAATTAGCAGGGTCCTCTTTGCCGATCCTCGACGTGTGATAAGATGTTTCCATGTCTTGGTTTCTGGCTCTGTCACTTTTGGGACCCGCTTCTAACCGTCTGGACCTTGCGTCGAGACAATGTTCGAGCGCGTCTCCCTTCTCGGGAAGCTCCCTCGACCCCACGAACCCTTGACCTCAAATCGGGTGAGACTACCCGCTGAACTTAA	DBG_F_023008_POOL_22_most_abundant_seq_205x	9_POOL_22_single_most_abundant_sequence_for_762_specimens_first_instance_in_ties.fasta	205	Not a tie, single most abundant sequence found.	364	53.6	NA	NA	NA	NA	NA	NA	NA	NA	NA	NA	NA	NA	NA	NA	NA	NA	NA	NA	C:\Users\cgogo\Documents\PIPELINE\0_ILLUMINA\DATASET_POOL\DBG_F_023008_pooled_R1.fastq	DBG_F_023008_pooled_R1.fastq	DBG_F_023008	1041	238075	228.7	2	229	226	233	226	232	36.9	4.8	38	12	39	15	39	36.9	2.8	38.2	20.8	38.7	28.7	38.5	C:\Users\cgogo\Documents\PIPELINE\0_ILLUMINA\DATASET_POOL\DBG_F_023008_pooled_R2.fastq	DBG_F_023008_pooled_R2.fastq	DBG_F_023008	1041	233453	224.3	1.4	224	222	227	222	226	36	5.6	38	12	39	14	39	36	3.4	37.4	20	38.8	24.5	38.3	C:\Users\cgogo\Documents\PIPELINE\0_ILLUMINA\DATASET_POOL\NoPrimers\DBG_F_023008_pooled_R1_noprimer.fastq	DBG_F_023008_pooled_R1_noprimer.fastq	DBG_F_023008	1040	237845	228.7	2	229	226	233	226	232	36.9	4.8	38	12	39	15	39	36.9	2.8	38.2	20.8	38.7	28.8	38.5	C:\Users\cgogo\Documents\PIPELINE\0_ILLUMINA\DATASET_POOL\NoPrimers\DBG_F_023008_pooled_R2_noprimer.fastq	DBG_F_023008_pooled_R2_noprimer.fastq	DBG_F_023008	1040	233101	224.1	1.5	224	219	227	222	226	36	5.6	38	12	39	14	39	36	3.3	37.4	20	38.8	24.6	38.3	C:\Users\cgogo\Documents\PIPELINE\0_ILLUMINA\DATASET_POOL\NoPrimers\Filter_Trim\DBG_F_023008_R1_filtered.fastq	DBG_F_023008_R1_filtered.fastq	DBG_F_023008_R1_filtered.fastq	924	211270	228.6	2	228	226	233	226	232	37.5	3.5	38	12	39	29	39	37.5	1.8	38.2	30.1	38.7	31.3	38.5	C:\Users\cgogo\Documents\PIPELINE\0_ILLUMINA\DATASET_POOL\NoPrimers\Filter_Trim\DBG_F_023008_R2_filtered.fastq	DBG_F_023008_R2_filtered.fastq	DBG_F_023008_R2_filtered.fastq	924	207077	224.1	1.5	224	219	227	221.075	226	36.9	4	38	12	39	24	39	36.9	1.6	37.5	29.9	38.8	31.7	38.3
DBG_F_023011	DBG	DBG-F-023011	OWL	7716	DBG	DBG-F-023011	fbc0e525-3dcb-487c-96a9-bd6cf9aef04b	Fungi|Basidiomycota|Agaricomycotina|Agaricomycetes|Russulales|Russulaceae	Fungi	Basidiomycota	Agaricomycetes	Russulales	Russulaceae	Lactarius	9014	Lactarius					Genus		Rosa-Lee Brace	7/20/2004	2004	7	20		pure lodgepole pine					USA	Colorado	Gilpin		Roosevelt National Forest, Lump Gulch experimental forest		39.8922	-105.4928	2743		9000 FT	Yes	Yes	DBG_F_023011_POOL_22_most_abundant_seq_178x	345	Russula byssina HGAS MF009907 ITS region; from TYPE material	NR_169999	711	2.99E-161	564.348	333	346	3	1	345	308	651	96.24277457	100	1	DBG_F_023011	DBG_F_023011_POOL_22_most_abundant_seq_178x	345	Russula_chloroides|HQ445395|SH1509929.08FU|reps|k__Fungi;p__Basidiomycota;c__Agaricomycetes;o__Russulales;f__Russulaceae;g__Russula;s__Russula_chloroides	9472	619	8.16E-157	551.422	306	310	0	1	310	310	619	98.70967742	89.85507246	1	DBG_F_023011	DBG_F_023011_POOL_22_most_abundant_seq_178x	345	Russula_chloroides|HQ445395|SH1509929.08FU|reps|k__Fungi;p__Basidiomycota;c__Agaricomycetes;o__Russulales;f__Russulaceae;g__Russula;s__Russula_chloroides	34208	619	1.42E-156	551.422	306	310	0	1	310	310	619	98.70967742	89.85507246	1	DBG_F_023011	DBG_F_023011_POOL_22_most_abundant_seq_178x	345	KU727190|k__Fungi;p__Basidiomycota;c__Agaricomycetes;o__Russulales;f__Russulaceae;g__Russula;s__Russula_sp|SH1509929.08FU	496538	721	4.93E-180	632.674	344	345	0	1	345	365	709	99.71014493	100	1	DBG_F_023011	DBG_F_023011_POOL_22_most_abundant_seq_178x	345	Uncultured Russula clone 3 18S ribosomal RNA gene, partial sequence; internal transcribed spacer 1, 5.8S ribosomal RNA gene, and internal transcribed spacer 2, complete sequence; and 28S ribosomal RNA gene, partial sequence	KU727190	721	4.78E-177	632.674	344	345	0	1	345	365	709	99.71014493	100	1	DBG_F_023011	DBG_F_023011	1042	884	686	638	348	348	DBG_F_023011	POOL_22	Yes	348	4	AACGCACCTTGCGCCCCTTGGCATTCCGAGGGGCACACCCGTTTGAGTGTCGTGAACATCCTCAACCTGCATGGTTTTTACCAAACAAAGTAGGCTTGGAATTTGGAGGTTTTCTGCTGGCCTCCTCTGAAGCCAGCTCCTCTTAAATCTATCAGTGGGATCCGCTTTGCTAGATCCTCGACGTTGATAAGATGTTTCTACGTCTTGGGTTTTGCTCGGGAAGGACCTGCTTCTAACCGTCCCATCAGGGACATCGTTCGAGCCGATCGCCCTTCACGGGGTGGGAAGCTTTTCGACCCATGAAACCTTGACCTCAAATCGGGTGAGACTACCCGCTGAACTTAA	DBG_F_023011_POOL_22_most_abundant_seq_178x	9_POOL_22_single_most_abundant_sequence_for_762_specimens_first_instance_in_ties.fasta	178	Not a tie, single most abundant sequence found.	345	51.9	NA	NA	NA	NA	NA	NA	NA	NA	NA	NA	NA	NA	NA	NA	NA	NA	NA	NA	C:\Users\cgogo\Documents\PIPELINE\0_ILLUMINA\DATASET_POOL\DBG_F_023011_pooled_R1.fastq	DBG_F_023011_pooled_R1.fastq	DBG_F_023011	1042	238287	228.7	2	228	226	233	226	232	37.1	4.6	38	12	39	16	39	37.1	2.7	38.3	20.4	38.7	28.8	38.5	C:\Users\cgogo\Documents\PIPELINE\0_ILLUMINA\DATASET_POOL\DBG_F_023011_pooled_R2.fastq	DBG_F_023011_pooled_R2.fastq	DBG_F_023011	1042	233746	224.3	1.4	225	222	229	222	226	35.2	6.6	37	12	39	13	39	35.2	3.8	36.8	18.2	38.7	23.5	38.1	C:\Users\cgogo\Documents\PIPELINE\0_ILLUMINA\DATASET_POOL\NoPrimers\DBG_F_023011_pooled_R1_noprimer.fastq	DBG_F_023011_pooled_R1_noprimer.fastq	DBG_F_023011	1042	238275	228.7	2	228	223	233	226	232	37.1	4.6	38	12	39	16	39	37.1	2.7	38.3	20.4	38.7	28.8	38.5	C:\Users\cgogo\Documents\PIPELINE\0_ILLUMINA\DATASET_POOL\NoPrimers\DBG_F_023011_pooled_R2_noprimer.fastq	DBG_F_023011_pooled_R2_noprimer.fastq	DBG_F_023011	1042	233713	224.3	1.4	225	220	227	222	226	35.2	6.6	37	12	39	13	39	35.2	3.8	36.8	18.2	38.7	23.5	38.1	C:\Users\cgogo\Documents\PIPELINE\0_ILLUMINA\DATASET_POOL\NoPrimers\Filter_Trim\DBG_F_023011_R1_filtered.fastq	DBG_F_023011_R1_filtered.fastq	DBG_F_023011_R1_filtered.fastq	884	202108	228.6	2	228	223	233	226	232	37.7	3.2	38	12	39	31	39	37.7	1.7	38.3	30.1	38.7	31.4	38.5	C:\Users\cgogo\Documents\PIPELINE\0_ILLUMINA\DATASET_POOL\NoPrimers\Filter_Trim\DBG_F_023011_R2_filtered.fastq	DBG_F_023011_R2_filtered.fastq	DBG_F_023011_R2_filtered.fastq	884	198263	224.3	1.4	225	220	227	222	226	36.4	4.8	38	12	39	15	39	36.4	1.7	37	30.1	38.7	31.5	38.1
DBG_F_023026	DBG	DBG-F-023026	OWL	646417	DBG	DBG-F-023026	05396e93-0ce3-45ae-b3c0-7e55ab0e034b	Fungi|Basidiomycota|Agaricomycotina|Agaricomycetes|Russulales|Russulaceae|Lactarius	Fungi	Basidiomycota	Agaricomycetes	Russulales	Russulaceae	Lactarius rufus	184785	Lactarius		rufus			Species		Rosa-Lee Brace	9/14/2002	2002	9	14		Mill (gold) dump, very rusty finely ground dirt beside Pickle Creek					USA	Colorado	Gilpin		Missouri Gulch, left side of road going up hill near Perigo				2896		9500 FT	Somewhat	Yes	DBG_F_023026_POOL_22_most_abundant_seq_227x	355	Lactarius taedae SMDB 18030 ITS region; from TYPE material	NR_163296	744	3.13E-151	531.109	338	361	9	1	355	327	684	93.62880886	100	1	DBG_F_023026	DBG_F_023026_POOL_22_most_abundant_seq_227x	355	Lactarius_rufus|EF493296|SH1519106.08FU|refs|k__Fungi;p__Basidiomycota;c__Agaricomycetes;o__Russulales;f__Russulaceae;g__Lactarius;s__Lactarius_rufus	8995	686	1.76E-178	623.441	337	337	0	1	337	350	686	100	94.92957746	1	DBG_F_023026	DBG_F_023026_POOL_22_most_abundant_seq_227x	355	Lactarius_rufus|EF493296|SH1519106.08FU|refs|k__Fungi;p__Basidiomycota;c__Agaricomycetes;o__Russulales;f__Russulaceae;g__Lactarius;s__Lactarius_rufus	37432	686	3.05E-178	623.441	337	337	0	1	337	350	686	100	94.92957746	1	DBG_F_023026	DBG_F_023026_POOL_22_most_abundant_seq_227x	355	MN047044|k__Fungi;p__Basidiomycota;c__Agaricomycetes;o__Russulales;f__Russulaceae;g__Lactarius;s__Lactarius_rufus|SH1632901.08FU	686375	877	0	656.681	355	355	0	1	355	395	749	100	100	1	DBG_F_023026	DBG_F_023026_POOL_22_most_abundant_seq_227x	355	Lactarius rufus voucher OTU156s 5.8S ribosomal RNA gene, partial sequence; internal transcribed spacer 2, complete sequence; and large subunit ribosomal RNA gene, partial sequence	MK838331	355	0	656.681	355	355	0	1	355	1	355	100	100	1	DBG_F_023026	DBG_F_023026	742	653	595	542	342	342	DBG_F_023026	POOL_22	Yes	342	4	AACGCACCTTGCGCCCCCTGGTATTCCGAGGGGCACACCCGTTTGAGTGTCGTGAAAACCTCAACCTCCTTGGTTTCTTCTGGAGACCAAAGCAGGCTTGGACTTTGGAGGCCTTTGCTGGCACCTCTCGCCAGCTCCTCTTAAATGAATTAGCAGGGTCCTCTTTGCTGATCCTCGACGTGTGATAAGATGTTTCCATGTCTTGGTTTCTGGCTCTGTCACCTTTGGGACCCGCTTCTAACCGTCTTCAACCTTGCGTTGAGACAACGTTCGAGCATGTCTCCCTTCTCGGGAAGCTCCCTCGACCCCACGAACCCTTGACCTCAAATCGGGTGAGACTACCCGCTGAACTTAA	DBG_F_023026_POOL_22_most_abundant_seq_227x	9_POOL_22_single_most_abundant_sequence_for_762_specimens_first_instance_in_ties.fasta	227	Not a tie, single most abundant sequence found.	355	53.5	NA	NA	NA	NA	NA	NA	NA	NA	NA	NA	NA	NA	NA	NA	NA	NA	NA	NA	C:\Users\cgogo\Documents\PIPELINE\0_ILLUMINA\DATASET_POOL\DBG_F_023026_pooled_R1.fastq	DBG_F_023026_pooled_R1.fastq	DBG_F_023026	748	171068	228.7	2	229	225	233	226	232	36.6	5.4	38	12	39	15	39	36.6	3.4	38.2	20.5	38.6	26	38.5	C:\Users\cgogo\Documents\PIPELINE\0_ILLUMINA\DATASET_POOL\DBG_F_023026_pooled_R2.fastq	DBG_F_023026_pooled_R2.fastq	DBG_F_023026	748	167577	224	1.4	224	222	229	222	226	36.2	5.6	38	12	39	14	39	36.2	3.6	37.7	18.4	38.6	23.2	38.1	C:\Users\cgogo\Documents\PIPELINE\0_ILLUMINA\DATASET_POOL\NoPrimers\DBG_F_023026_pooled_R1_noprimer.fastq	DBG_F_023026_pooled_R1_noprimer.fastq	DBG_F_023026	742	169694	228.7	2	229	225	233	226	232	36.7	5.2	38	12	39	15	39	36.7	3.3	38.2	20.5	38.6	26.6	38.5	C:\Users\cgogo\Documents\PIPELINE\0_ILLUMINA\DATASET_POOL\NoPrimers\DBG_F_023026_pooled_R2_noprimer.fastq	DBG_F_023026_pooled_R2_noprimer.fastq	DBG_F_023026	742	166103	223.9	1.5	224	218	229	222	226	36.3	5.4	38	12	39	14	39	36.3	3.5	37.7	18.4	38.6	24.4	38.1	C:\Users\cgogo\Documents\PIPELINE\0_ILLUMINA\DATASET_POOL\NoPrimers\Filter_Trim\DBG_F_023026_R1_filtered.fastq	DBG_F_023026_R1_filtered.fastq	DBG_F_023026_R1_filtered.fastq	653	149318	228.7	2	228	225	233	226	232	37.5	3.4	38	12	39	30	39	37.5	1.8	38.2	29.8	38.6	31.4	38.5	C:\Users\cgogo\Documents\PIPELINE\0_ILLUMINA\DATASET_POOL\NoPrimers\Filter_Trim\DBG_F_023026_R2_filtered.fastq	DBG_F_023026_R2_filtered.fastq	DBG_F_023026_R2_filtered.fastq	653	146186	223.9	1.5	224	218	229	222	226	37.1	3.7	38	12	39	26	39	37.1	1.5	37.7	30.1	38.6	32.1	38.1
DBG_F_023033	DBG	DBG-F-023033	OWL	7735	DBG	DBG-F-023033	6f9af855-70b1-4d36-b399-337a23752e18	Fungi|Basidiomycota|Agaricomycotina|Agaricomycetes|Russulales|Russulaceae|Lactarius	Fungi	Basidiomycota	Agaricomycetes	Russulales	Russulaceae	Lactarius controversus	184770	Lactarius		controversus			Species		Colorado Mycological Society	8/21/2004	2004	8	21		Aspen					USA	Colorado			Front Range.		39.633891	-105.816943				Yes	Yes	DBG_F_023033_POOL_22_most_abundant_seq_198x	354	Lactarius abieticola HKAS 61973 ITS region; from TYPE material	NR_152988	735	6.66E-158	553.269	339	358	4	1	354	358	715	94.69273743	100	1	DBG_F_023033	DBG_F_023033_POOL_22_most_abundant_seq_198x	354	Lactarius_controversus|UDB017610|SH1558180.08FU|refs|k__Fungi;p__Basidiomycota;c__Agaricomycetes;o__Russulales;f__Russulaceae;g__Lactarius;s__Lactarius_controversus	5670	644	6.48E-158	555.115	310	315	0	1	315	330	644	98.41269841	88.98305085	1	DBG_F_023033	DBG_F_023033_POOL_22_most_abundant_seq_198x	354	Lactarius_controversus|UDB017610|SH1558180.08FU|refs|k__Fungi;p__Basidiomycota;c__Agaricomycetes;o__Russulales;f__Russulaceae;g__Lactarius;s__Lactarius_controversus	53758	644	1.13E-157	555.115	310	315	0	1	315	330	644	98.41269841	88.98305085	1	DBG_F_023033	DBG_F_023033_POOL_22_most_abundant_seq_198x	354	UDB025370|k__Fungi;p__Basidiomycota;c__Agaricomycetes;o__Russulales;f__Russulaceae;g__Lactarius;s__Lactarius_controversus|SH1558180.08FU	409837	986	5.07E-180	632.674	350	354	0	1	354	343	696	98.8700565	100	1	DBG_F_023033	DBG_F_023033_POOL_22_most_abundant_seq_198x	354	Lactarius controversus isolate SAT-16-237-13 internal transcribed spacer 1, partial sequence; 5.8S ribosomal RNA gene and internal transcribed spacer 2, complete sequence; and large subunit ribosomal RNA gene, partial sequence	MW597141	694	4.92E-177	632.674	350	354	0	1	354	341	694	98.8700565	100	1	DBG_F_023033	DBG_F_023033	932	817	634	601	311	311	DBG_F_023033	POOL_22	Yes	311	3	AACGCACCTTGCGCCCCTTGGTATTCCGAGGGGCACACCCGTTTGAGTGTCGTGAAAATCTCAACCTTCTCGGTTTCTTCTTGACACCGAAGGAGGCTTGGACTTTGGAGGTCTTTGCTGGCGTCTCTCTCTTTTGAAAGCCAGCTCCTCTTAAATGAATTAGCGGGGTCCTCTTTGCTGATCCTCGACATGTGATAAGATGTTTCCATGTCTTGGTTTCTGGCTCTGTTGCCTTTGGGACCCGCTTCTAATCGTCTTTATGACAACGCTTGGGCGTGTCTCCCTTCTCGGGAAACACCCTCAACCTCACGAACCCTTGACCTCAAATCGGGTGAGACTACCCGCTGAACTTAA	DBG_F_023033_POOL_22_most_abundant_seq_198x	9_POOL_22_single_most_abundant_sequence_for_762_specimens_first_instance_in_ties.fasta	198	Not a tie, single most abundant sequence found.	354	50.8	NA	NA	NA	NA	NA	NA	NA	NA	NA	NA	NA	NA	NA	NA	NA	NA	NA	NA	C:\Users\cgogo\Documents\PIPELINE\0_ILLUMINA\DATASET_POOL\DBG_F_023033_pooled_R1.fastq	DBG_F_023033_pooled_R1.fastq	DBG_F_023033	933	213490	228.8	2	229	226	233	226	232	36.6	5.1	38	12	39	15	39	36.6	3.1	38.1	21.5	38.7	27.5	38.4	C:\Users\cgogo\Documents\PIPELINE\0_ILLUMINA\DATASET_POOL\DBG_F_023033_pooled_R2.fastq	DBG_F_023033_pooled_R2.fastq	DBG_F_023033	933	209272	224.3	1.3	225	222	227	222	226	36.2	5.6	38	12	39	14	39	36.2	3.4	37.6	18.7	38.8	25	38.2	C:\Users\cgogo\Documents\PIPELINE\0_ILLUMINA\DATASET_POOL\NoPrimers\DBG_F_023033_pooled_R1_noprimer.fastq	DBG_F_023033_pooled_R1_noprimer.fastq	DBG_F_023033	932	213261	228.8	2	229	226	233	226	232	36.6	5	38	12	39	15	39	36.7	3	38.1	21.5	38.7	27.7	38.4	C:\Users\cgogo\Documents\PIPELINE\0_ILLUMINA\DATASET_POOL\NoPrimers\DBG_F_023033_pooled_R2_noprimer.fastq	DBG_F_023033_pooled_R2_noprimer.fastq	DBG_F_023033	932	208537	223.8	2.1	224	218	227	218	226	36.2	5.6	38	12	39	14	39	36.2	3.4	37.6	18.7	38.8	25.1	38.2	C:\Users\cgogo\Documents\PIPELINE\0_ILLUMINA\DATASET_POOL\NoPrimers\Filter_Trim\DBG_F_023033_R1_filtered.fastq	DBG_F_023033_R1_filtered.fastq	DBG_F_023033_R1_filtered.fastq	817	186885	228.7	2	228	226	233	226	232	37.4	3.5	38	12	39	29	39	37.4	1.8	38.1	29.7	38.7	30.9	38.4	C:\Users\cgogo\Documents\PIPELINE\0_ILLUMINA\DATASET_POOL\NoPrimers\Filter_Trim\DBG_F_023033_R2_filtered.fastq	DBG_F_023033_R2_filtered.fastq	DBG_F_023033_R2_filtered.fastq	817	182783	223.7	2.2	224	218	227	218	226	37.1	3.9	38	12	39	25	39	37.1	1.6	37.7	29.5	38.8	31.8	38.2
DBG_F_023039	DBG	DBG-F-023039	OWL	7740	DBG	DBG-F-023039	be054f02-f65d-4938-a1a6-8a1c28a4fccd	Fungi|Basidiomycota|Agaricomycotina|Agaricomycetes|Russulales|Russulaceae	Fungi	Basidiomycota	Agaricomycetes	Russulales	Russulaceae	Lactarius	9014	Lactarius					Genus		Colorado Mycological Society	8/20/2004	2004	8	20		In duff.					USA	Colorado	Clear Creek									No	No	DBG_F_023039_POOL_22_most_abundant_seq_249x	348	Lactarius dilutisalmoneus HMJAU 42465 ITS region; from TYPE material	NR_156341	719	3.09E-146	514.489	339	365	18	1	348	348	711	92.87671233	100	1	DBG_F_023039	DBG_F_023039_POOL_22_most_abundant_seq_249x	348	Lactarius_pubescens|UDB025374|SH1519113.08FU|reps|k__Fungi;p__Basidiomycota;c__Agaricomycetes;o__Russulales;f__Russulaceae;g__Lactarius;s__Lactarius_pubescens	10990	659	2.94E-161	566.195	308	309	0	1	309	351	659	99.6763754	88.79310345	1	DBG_F_023039	DBG_F_023039_POOL_22_most_abundant_seq_249x	348	Lactarius_pubescens|UDB025374|SH1519113.08FU|reps|k__Fungi;p__Basidiomycota;c__Agaricomycetes;o__Russulales;f__Russulaceae;g__Lactarius;s__Lactarius_pubescens	37439	659	5.10E-161	566.195	308	309	0	1	309	351	659	99.6763754	88.79310345	1	DBG_F_023039	DBG_F_023039_POOL_22_most_abundant_seq_249x	348	UDB037178|k__Fungi;p__Basidiomycota;c__Agaricomycetes;o__Russulales;f__Russulaceae;g__Lactarius;s__Lactarius_pubescens|SH1519113.08FU	604917	716	0	638.214	347	348	0	1	348	369	716	99.71264368	100	1	DBG_F_023039	DBG_F_023039_POOL_22_most_abundant_seq_249x	348	Lactarius pubescens isolate JAC16149 small subunit ribosomal RNA gene, partial sequence; internal transcribed spacer 1, 5.8S ribosomal RNA gene, and internal transcribed spacer 2, complete sequence; and large subunit ribosomal RNA gene, partial sequence	MW683880	759	1.04E-178	638.214	347	348	0	1	348	404	751	99.71264368	100	1	DBG_F_023039	DBG_F_023039	668	582	517	482	352	352	DBG_F_023039	POOL_22	Yes	352	3	AACGCACCTTGCGCCCCTTGGTATTCCGAGGGGCACACCCGTTTGAGTGTCGTGAAAATCTCAACCTTCTCGGTTTCTTCTGGAAACCAAAGGAGGCTTGGACTTTGGAGGCCTTTGCTGGCGTCTCTCTCTTTTGAGAGCCCAGCTCCTCTTAAATGAATTAGCGGGGTCCTCTTTGCTGGTCCTCGACATGTGATAAGATGTTTCCATGTCTTGGTTTCTGGCTCTGTTGCTTTTGGGACCCGCTTCTAACCGTCTCGACGAGACAATGTTTGAGCACGTCTCCCGACGCTCTCAACCTCACGAACCCTTGACCTCAAATCGGGTGAGACTACCCGCTGAACTTAA	DBG_F_023039_POOL_22_most_abundant_seq_249x	9_POOL_22_single_most_abundant_sequence_for_762_specimens_first_instance_in_ties.fasta	249	Not a tie, single most abundant sequence found.	348	51.7	NA	NA	NA	NA	NA	NA	NA	NA	NA	NA	NA	NA	NA	NA	NA	NA	NA	NA	C:\Users\cgogo\Documents\PIPELINE\0_ILLUMINA\DATASET_POOL\DBG_F_023039_pooled_R1.fastq	DBG_F_023039_pooled_R1.fastq	DBG_F_023039	676	154684	228.8	2.1	229	226	233	226	232	36.7	5	38	12	39	15	39	36.7	3.1	38.1	20.8	38.8	27.3	38.5	C:\Users\cgogo\Documents\PIPELINE\0_ILLUMINA\DATASET_POOL\DBG_F_023039_pooled_R2.fastq	DBG_F_023039_pooled_R2.fastq	DBG_F_023039	676	151604	224.3	1.3	224	222	227	222	226	35.7	6.2	38	12	40	14	39	35.7	3.8	37.4	19.4	38.7	24.7	38.4	C:\Users\cgogo\Documents\PIPELINE\0_ILLUMINA\DATASET_POOL\NoPrimers\DBG_F_023039_pooled_R1_noprimer.fastq	DBG_F_023039_pooled_R1_noprimer.fastq	DBG_F_023039	668	152837	228.8	2.1	229	225	233	226	232	36.9	4.8	38	12	39	15	39	36.9	2.9	38.1	22	38.8	28.3	38.5	C:\Users\cgogo\Documents\PIPELINE\0_ILLUMINA\DATASET_POOL\NoPrimers\DBG_F_023039_pooled_R2_noprimer.fastq	DBG_F_023039_pooled_R2_noprimer.fastq	DBG_F_023039	668	149747	224.2	1.4	224	220	227	222	226	35.8	6	38	12	39	14	39	35.8	3.6	37.4	19.4	38.7	25.4	38.4	C:\Users\cgogo\Documents\PIPELINE\0_ILLUMINA\DATASET_POOL\NoPrimers\Filter_Trim\DBG_F_023039_R1_filtered.fastq	DBG_F_023039_R1_filtered.fastq	DBG_F_023039_R1_filtered.fastq	582	133121	228.7	2.1	228	225	233	226	232	37.5	3.4	38	12	39	29	39	37.5	1.8	38.2	29.3	38.8	31.4	38.5	C:\Users\cgogo\Documents\PIPELINE\0_ILLUMINA\DATASET_POOL\NoPrimers\Filter_Trim\DBG_F_023039_R2_filtered.fastq	DBG_F_023039_R2_filtered.fastq	DBG_F_023039_R2_filtered.fastq	582	130480	224.2	1.4	224	220	227	222	226	36.9	4.2	38	12	39	24	39	36.9	1.7	37.6	30	38.7	31.8	38.5
DBG_F_023057	DBG	DBG-F-023057	OWL	646420	DBG	DBG-F-023057	9a9060a5-9d9a-4ab0-87f0-67f0ad5150a7	Fungi|Ascomycota|Pezizomycotina|Leotiomycetes|Leotiomycetidae|Helotiales|Helotiaceae|Hymenoscyphus	Fungi	Ascomycota	Leotiomycetes	Helotiales	Helotiaceae	Hymenoscyphus scutula	184317	Hymenoscyphus		scutula			Species	Rosa-Lee Brace	Robert D. Brace	10/22/1998	1998	10	22		Riparian. Edge of small stream. Muddy. Some ice on edges in shade. On dead wood with curling bark or few under bark					USA	Colorado	Gilpin		Colorado Creek drainage near town of Gilpin				2774		9100 FT	Somewhat	Yes	DBG_F_023057_POOL_22_most_abundant_seq_21x	333	Scleroderma dunensis UFRN Fungi 2033 ITS region; from TYPE material	NR_147646	669	8.85E-92	333.517	292	344	16	1	333	319	657	84.88372093	100	1	DBG_F_023057	DBG_F_023057_POOL_22_most_abundant_seq_21x	333	Scleroderma_areolatum|KY826099|SH1526187.08FU|reps|k__Fungi;p__Basidiomycota;c__Agaricomycetes;o__Boletales;f__Sclerodermataceae;g__Scleroderma;s__Scleroderma_areolatum	12169	659	2.85E-151	532.955	292	294	0	1	294	366	659	99.31972789	88.28828829	1	DBG_F_023057	DBG_F_023057_POOL_22_most_abundant_seq_21x	333	Scleroderma_areolatum|KY826099|SH1526187.08FU|reps|k__Fungi;p__Basidiomycota;c__Agaricomycetes;o__Boletales;f__Sclerodermataceae;g__Scleroderma;s__Scleroderma_areolatum	40494	659	4.94E-151	532.955	292	294	0	1	294	366	659	99.31972789	88.28828829	1	DBG_F_023057	DBG_F_023057_POOL_22_most_abundant_seq_21x	333	KY826099|k__Fungi;p__Basidiomycota;c__Agaricomycetes;o__Boletales;f__unidentified;g__unidentified;s__Boletales_sp|SH1526187.08FU	528379	730	1.03E-171	604.975	331	333	0	1	333	398	730	99.3993994	100	1	DBG_F_023057	DBG_F_023057_POOL_22_most_abundant_seq_21x	333	Boletales sp. voucher B2874 18S ribosomal RNA gene, partial sequence; internal transcribed spacer 1, 5.8S ribosomal RNA gene, and internal transcribed spacer 2, complete sequence; and 28S ribosomal RNA gene, partial sequence	KY826099	730	1.00E-168	604.975	331	333	0	1	333	398	730	99.3993994	100	1	DBG_F_023057	DBG_F_023057	719	373	259	247	91	91	DBG_F_023057	POOL_22	Yes	91	9	AACGCACCTTGCGCTCCTTGGTATTCCGAGGAGCATGCCTGTTTGAGTGTCATCGAAACCTCGGATCGATGCTTTGACTCTGTCGGAGCTCGGTTTGGACCATGGGAGTCTGCGGGCGAAGCGTGACTTCGTCGGCTCTCCTCAAAAGCATTAGCCGTGGGTGGCGAGCCTGGCATGGCACGGCCTCTTCGACGTCATAATGATCGTCGTGGGCTGGAAGTGTACGGCTCGACGGACCCGTGCTTCGCAATTCTTGCGAGCCCGTCCCTCGTGGACGGCCGCGCCCCATCGAAGCTTGACCTCAAATCAGGTAGGACTACCCGCCGAACTTAA	DBG_F_023057_POOL_22_most_abundant_seq_21x	9_POOL_22_single_most_abundant_sequence_for_762_specimens_first_instance_in_ties.fasta	21	Not a tie, single most abundant sequence found.	333	58.9	DBG-F-023057	DBG-F-023057_Hymenoscyphus_scutula_ITS_ITS4	TGTCATTTGTGTTGTCCATAGAAGGACGGTTAGAAGCAGCACAACCCATTTTAAAGTGGATGTCCACGGCGTAGATAATTATCACACCAATAGACGGGTCCACGCGGGGCGCCGCTAATGCATTTAAGGGGAGCCGACCTCGTTAGAAGCCCGCAAAATACCCCCAAGTCCAAGCCAGACCGAGCTTTGTAAAAACTGGTAAGGTTGAGAATTTAATGACACTCAAACAGGCATGCTCCTCGGAATACCAAGGAGCGCAAGGTGCGTTCAAAGATTCGATGATTCACTGAATTCTGCAATTCACATTACTTATCGCATTTCGCTGCGTTCTTCATCGATGCGAGAGCCAAGAGATCCGTTGCTGAAAGTTGTATATAGTTTATAGGCACAAGGCCCAATGATACATTCTGTTA	413	46.00484262	DBG_F_023057_POOL_22_most_abundant_seq_21x	AACGCACCTTGCGCTCCTTGGTATTCCGAGGAGCATGCCTGTTTGAGTGTCATCGAAACCTCGGATCGATGCTTTGACTCTGTCGGAGCTCGGTTTGGACCATGGGAGTCTGCGGGCGAAGCGTGACTTCGTCGGCTCTCCTCAAAAGCATTAGCCGTGGGTGGCGAGCCTGGCATGGCACGGCCTCTTCGACGTCATAATGATCGTCGTGGGCTGGAAGTGTACGGCTCGACGGACCCGTGCTTCGCAATTCTTGCGAGCCCGTCCCTCGTGGACGGCCGCGCCCCATCGAAGCTTGACCTCAAATCAGGTAGGACTACCCGCCGAACTTAA	333	58.85885886	100	53	0	53	0	53	15.91591592	53	12.83292978	C:\Users\cgogo\Documents\PIPELINE\0_ILLUMINA\DATASET_POOL\DBG_F_023057_pooled_R1.fastq	DBG_F_023057_pooled_R1.fastq	DBG_F_023057	726	165967	228.6	1.9	228	226	232	226	232	32.9	9	38	12	39	12	39	32.9	4.6	31.9	20.8	38.8	23.7	38.6	C:\Users\cgogo\Documents\PIPELINE\0_ILLUMINA\DATASET_POOL\DBG_F_023057_pooled_R2.fastq	DBG_F_023057_pooled_R2.fastq	DBG_F_023057	726	162837	224.3	1.3	224	222	227	222	226	35.9	5.7	37	12	40	14	39	35.9	3.8	37.5	18.2	38.7	23.2	38.5	C:\Users\cgogo\Documents\PIPELINE\0_ILLUMINA\DATASET_POOL\NoPrimers\DBG_F_023057_pooled_R1_noprimer.fastq	DBG_F_023057_pooled_R1_noprimer.fastq	DBG_F_023057	719	164360	228.6	1.9	228	223	232	226	232	33	9	38	12	39	12	39	33	4.6	32	20.8	38.8	23.7	38.6	C:\Users\cgogo\Documents\PIPELINE\0_ILLUMINA\DATASET_POOL\NoPrimers\DBG_F_023057_pooled_R2_noprimer.fastq	DBG_F_023057_pooled_R2_noprimer.fastq	DBG_F_023057	719	161083	224	1.7	224	218	227	219	226	36	5.6	37	12	40	14	39	36	3.6	37.5	18.2	38.7	23.6	38.5	C:\Users\cgogo\Documents\PIPELINE\0_ILLUMINA\DATASET_POOL\NoPrimers\Filter_Trim\DBG_F_023057_R1_filtered.fastq	DBG_F_023057_R1_filtered.fastq	DBG_F_023057_R1_filtered.fastq	373	85236	228.5	2.1	228	223	232	226	232	36.6	5.2	38	12	39	15	39	36.6	2.4	37.8	30.3	38.8	31.4	38.6	C:\Users\cgogo\Documents\PIPELINE\0_ILLUMINA\DATASET_POOL\NoPrimers\Filter_Trim\DBG_F_023057_R2_filtered.fastq	DBG_F_023057_R2_filtered.fastq	DBG_F_023057_R2_filtered.fastq	373	83535	224	1.6	224	218	227	220	226	37	3.9	38	12	40	25	39	37	1.7	37.7	30.2	38.7	31.8	38.6
DBG_F_02309	DBG	DBG-F-002309	OWL	685569	DBG	DBG-F-002309	3c96d350-0bf6-46f1-bfdf-8b9f767ac3b4	Fungi|Ascomycota|Pezizomycotina|Pezizomycetes|Pezizomycetidae|Pezizales|Morchellaceae|Morchella	Fungi	Ascomycota	Pezizomycetes	Pezizales	Morchellaceae	Morchella sextelata	616889	Morchella		sextelata			Species	M. Kuo	Duane H. "Sam" Mitchel	9/30/1968	1968	9	30		Burn area					USA	Idaho	Bonner		Priest Lake		48.611605	-116.873884				No	No	DBG_F_02309_POOL_22_most_abundant_seq_304x	369	Morchella kaibabensis NRRL 66753 ITS region; from TYPE material	NR_168766	757	1.90E-173	604.975	356	370	1	1	369	328	697	96.21621622	100	1	DBG_F_02309	DBG_F_02309_POOL_22_most_abundant_seq_304x	369	Morchella_sextelata|JQ723039|SH1539521.08FU|refs|k__Fungi;p__Ascomycota;c__Pezizomycetes;o__Pezizales;f__Morchellaceae;g__Morchella;s__Morchella_sextelata	13845	650	3.97E-175	612.361	331	331	0	1	331	320	650	100	89.70189702	1	DBG_F_02309	DBG_F_02309_POOL_22_most_abundant_seq_304x	369	Morchella_sextelata|JQ723039|SH1539521.08FU|refs|k__Fungi;p__Ascomycota;c__Pezizomycetes;o__Pezizales;f__Morchellaceae;g__Morchella;s__Morchella_sextelata	44770	650	6.88E-175	612.361	331	331	0	1	331	320	650	100	89.70189702	1	DBG_F_02309	DBG_F_02309_POOL_22_most_abundant_seq_304x	369	MH545463|k__Fungi;p__Ascomycota;c__Pezizomycetes;o__Pezizales;f__Morchellaceae;g__Morchella;s__Morchella_sextelata|SH1539521.08FU	703715	665	0	682.534	369	369	0	1	369	291	659	100	100	1	DBG_F_02309	DBG_F_02309_POOL_22_most_abundant_seq_304x	369	Morchella sp. strain YD67 internal transcribed spacer 1, partial sequence; 5.8S ribosomal RNA gene and internal transcribed spacer 2, complete sequence; and large subunit ribosomal RNA gene, partial sequence	MK955444	713	0	682.534	369	369	0	1	369	321	689	100	100	1	DBG_F_02309	DBG_F_02309	1906	1671	1146	1345	727	727	DBG_F_02309	POOL_22	Yes	727	11	AACGCACATTGCGCCCCCTGGTATTCCGGGGGGCATGCCTGTTCGAGCGTCATAAAAACCTCCTCCCCCTTCGGGTTTGATTACTATCGTTGGGGGGTTTTGGCCTAATGGGATAGCGATTGGCAATTAGTTTCCCAATGTCCTAAATAGACGTAGACCCGCCTCCAGATGCGACAGCACCGAGGCCATCAACCGTGGAGTTATGGGATATATAGGCTTGCAGTAAAATGCTCACCTTTCTCCATACGCCGATGGCACACCGGTCGCAGTTGCGGGCGTAAATTGGAGTCCTCTTCAGGACCCTCGTGGCCTAGCATCCACCATACATAATTTGACCTCGGATCAGGTAGGGATACCCGCTGAACTTAA	DBG_F_02309_POOL_22_most_abundant_seq_304x	9_POOL_22_single_most_abundant_sequence_for_762_specimens_first_instance_in_ties.fasta	304	Not a tie, single most abundant sequence found.	369	52.6	DBG-F-002309	DBG-F-002309_Morchella_sextelata_ITS_ITS4	GTCAATTATGTATGGTGGATGCTAGGCCACGAGGGTCCTGAAGAGGACTCCAATTTACGCCCGCAACTGCGACCGGTGTGCCATCGGCGTATGGAGAAAGGTGAGCATTTTACTGCAAGCCTATATATCCCATAACTCCACGGTTGATGGCCTCGGTGCTGTCGCATCTGGAGGCGGGTCTACGTCTATTTAGGACATTGGGAAACTAATTGCCAATCGCTATCCCATTAGGCCAAAACCCCCCAACGATAGTAATCAAACCCGAAGGGGGAGGAGGTTTTTATGACGCTCGAACAGGCATGCCCCCCGGAATACCAGGGGGCGCAATGTGCGTTCAAAGATTCGATGATTCACTGAATTCTGCAATTCACATTACTTATCGCATTTCGCTGCGTTCTTCATCGATGTGGGAACCAAGAGATCCGTTGTTGAAAGTTTTAACTTTTTTTTGTTTTTGTAATTCTGACGTCTGTTTGTTCACAAAGAGTTTTGGTTGTTGTTCCTCCCCCCAGCGAGGTGCCGGGGGAAGCAAGGCGGGACAGGTACGCAGAGGGTTTAGATGGG	564	49.46808511	DBG_F_02309_POOL_22_most_abundant_seq_304x	AACGCACATTGCGCCCCCTGGTATTCCGGGGGGCATGCCTGTTCGAGCGTCATAAAAACCTCCTCCCCCTTCGGGTTTGATTACTATCGTTGGGGGGTTTTGGCCTAATGGGATAGCGATTGGCAATTAGTTTCCCAATGTCCTAAATAGACGTAGACCCGCCTCCAGATGCGACAGCACCGAGGCCATCAACCGTGGAGTTATGGGATATATAGGCTTGCAGTAAAATGCTCACCTTTCTCCATACGCCGATGGCACACCGGTCGCAGTTGCGGGCGTAAATTGGAGTCCTCTTCAGGACCCTCGTGGCCTAGCATCCACCATACATAATTTGACCTCGGATCAGGTAGGGATACCCGCTGAACTTAA	369	52.57452575	99.70238095	336	1	335	0	336	91.05691057	335	59.39716312	C:\Users\cgogo\Documents\PIPELINE\0_ILLUMINA\DATASET_POOL\DBG_F_02309_pooled_R1.fastq	DBG_F_02309_pooled_R1.fastq	DBG_F_02309	1918	438724	228.7	2	229	226	233	226	232	35.9	5.4	37	12	39	14	39	35.9	3.4	37.4	20.1	38.7	25.8	38.5	C:\Users\cgogo\Documents\PIPELINE\0_ILLUMINA\DATASET_POOL\DBG_F_02309_pooled_R2.fastq	DBG_F_02309_pooled_R2.fastq	DBG_F_02309	1918	430060	224.2	1.4	224	222	227	222	226	36	6.1	38	12	39	13	39	36	3	37	19.6	38.8	25.4	38.5	C:\Users\cgogo\Documents\PIPELINE\0_ILLUMINA\DATASET_POOL\NoPrimers\DBG_F_02309_pooled_R1_noprimer.fastq	DBG_F_02309_pooled_R1_noprimer.fastq	DBG_F_02309	1906	435961	228.7	2	228.5	222	233	226	232	36	5.3	37	12	39	14	39	36	3.2	37.4	20.2	38.7	26.2	38.5	C:\Users\cgogo\Documents\PIPELINE\0_ILLUMINA\DATASET_POOL\NoPrimers\DBG_F_02309_pooled_R2_noprimer.fastq	DBG_F_02309_pooled_R2_noprimer.fastq	DBG_F_02309	1906	427285	224.2	1.4	224	219	227	222	226	36.1	6	38	12	39	13	39	36.1	2.8	37	19.6	38.8	26.6	38.5	C:\Users\cgogo\Documents\PIPELINE\0_ILLUMINA\DATASET_POOL\NoPrimers\Filter_Trim\DBG_F_02309_R1_filtered.fastq	DBG_F_02309_R1_filtered.fastq	DBG_F_02309_R1_filtered.fastq	1671	382130	228.7	2.1	228	222	233	226	232	37	3.4	37	12	39	27	39	37	1.6	37.5	29.8	38.7	31.3	38.5	C:\Users\cgogo\Documents\PIPELINE\0_ILLUMINA\DATASET_POOL\NoPrimers\Filter_Trim\DBG_F_02309_R2_filtered.fastq	DBG_F_02309_R2_filtered.fastq	DBG_F_02309_R2_filtered.fastq	1671	374583	224.2	1.4	224	219	227	222	226	36.7	5.1	38	12	39	14	39	36.7	1.4	37	30.1	38.8	32.4	38.6
DBG_F_023108	DBG	DBG-F-023108	OWL	7796	DBG	DBG-F-023108	e380d782-2440-4cb3-95ce-54363575e205	Fungi|Basidiomycota|Agaricomycotina|Agaricomycetes|Thelephorales|Bankeraceae|Phellodon	Fungi	Basidiomycota	Agaricomycetes	Thelephorales	Bankeraceae	Phellodon melaleucus	187089	Phellodon		melaleucus			Species		S. Dziekan	7/31/2004	2004	7	31	Number of specimens in set: 1	on ground, lodgepole pine, Vaccinium incorporating moss, plant debris					USA	Colorado	Summit		White River National Forest, Tennessee Pass		39.3683	-106.3024	3048		10000 FT	Somewhat	Yes	DBG_F_023108_POOL_22_most_abundant_seq_244x	299	Phellodon mississippiensis TENN F-065870 ITS region; from TYPE material	NR_171210	612	2.92E-71	265.191	196	221	6	1	215	335	555	88.68778281	71.90635452	1	DBG_F_023108	DBG_F_023108_POOL_22_most_abundant_seq_244x	299	Phellodon_melaleucus|UDB001709|SH1643907.08FU|refs|k__Fungi;p__Basidiomycota;c__Agaricomycetes;o__Thelephorales;f__Bankeraceae;g__Phellodon;s__Phellodon_melaleucus	18220	589	9.31E-136	481.249	260	260	0	1	260	330	589	100	86.95652174	1	DBG_F_023108	DBG_F_023108_POOL_22_most_abundant_seq_244x	299	Phellodon_melaleucus|UDB001709|SH1643907.08FU|refs|k__Fungi;p__Basidiomycota;c__Agaricomycetes;o__Thelephorales;f__Bankeraceae;g__Phellodon;s__Phellodon_melaleucus	67108	589	1.61E-135	481.249	260	260	0	1	260	330	589	100	86.95652174	1	DBG_F_023108	DBG_F_023108_POOL_22_most_abundant_seq_244x	299	MH118171|k__Fungi;p__Basidiomycota;c__Agaricomycetes;o__Thelephorales;f__Bankeraceae;g__Phellodon;s__Phellodon_melaleucus|SH1643907.08FU	569761	633	3.39E-156	553.269	299	299	0	1	299	315	613	100	100	1	DBG_F_023108	DBG_F_023108_POOL_22_most_abundant_seq_244x	299	Uncultured fungus clone 3980_1413 5.8S ribosomal RNA gene, partial sequence; internal transcribed spacer 2, complete sequence; and large subunit ribosomal RNA gene, partial sequence	MN903383	299	3.26E-153	553.269	299	299	0	1	299	1	299	100	100	1	DBG_F_023108	DBG_F_023108	1043	908	773	657	538	538	DBG_F_023108	POOL_22	Yes	538	10	AACGCACCTTGCGCTCCTTGGTATTCCGAGGAGCATGCCTGTTTGAGTGTCATGAAATTCTCAACTGCCTTTATGGTGAAGTTGGATTTGGAGGATCTTGCTGGCGCTCTTCAATGAGCTTCGTCGGCTCCTCTCGAATGCATGAGCCTTCCTGTGCAACATTGTGAAGCGACTCTGATGTGATAATTATCTACGTTGGACGTCGTGTTTGCTTTGGGCACGAACGGATTGTAAAAACGCAGATATGCGTCCTTGACAAATTCGACCTCAAATCAGGTAGGACTACCCGCTGAACTTAA	DBG_F_023108_POOL_22_most_abundant_seq_244x	9_POOL_22_single_most_abundant_sequence_for_762_specimens_first_instance_in_ties.fasta	244	Not a tie, single most abundant sequence found.	299	47.5	NA	NA	NA	NA	NA	NA	NA	NA	NA	NA	NA	NA	NA	NA	NA	NA	NA	NA	C:\Users\cgogo\Documents\PIPELINE\0_ILLUMINA\DATASET_POOL\DBG_F_023108_pooled_R1.fastq	DBG_F_023108_pooled_R1.fastq	DBG_F_023108	1044	238729	228.7	1.9	229	226	232	226	232	36.5	5.6	38	12	39	15	39	36.5	3.6	38.3	21.7	38.7	26.4	38.6	C:\Users\cgogo\Documents\PIPELINE\0_ILLUMINA\DATASET_POOL\DBG_F_023108_pooled_R2.fastq	DBG_F_023108_pooled_R2.fastq	DBG_F_023108	1044	234102	224.2	1.3	224	222	227	222	226	36.9	4.7	38	12	40	15	39	36.9	3	38.1	19.5	38.6	26.7	38.4	C:\Users\cgogo\Documents\PIPELINE\0_ILLUMINA\DATASET_POOL\NoPrimers\DBG_F_023108_pooled_R1_noprimer.fastq	DBG_F_023108_pooled_R1_noprimer.fastq	DBG_F_023108	1043	238468	228.6	2	229	222	232	226	232	36.5	5.6	38	12	39	15	39	36.5	3.6	38.3	21.7	38.7	26.5	38.6	C:\Users\cgogo\Documents\PIPELINE\0_ILLUMINA\DATASET_POOL\NoPrimers\DBG_F_023108_pooled_R2_noprimer.fastq	DBG_F_023108_pooled_R2_noprimer.fastq	DBG_F_023108	1043	233789	224.2	1.4	224	219	227	222	226	36.9	4.7	38	12	40	15	39	36.9	3	38.1	19.5	38.6	26.9	38.4	C:\Users\cgogo\Documents\PIPELINE\0_ILLUMINA\DATASET_POOL\NoPrimers\Filter_Trim\DBG_F_023108_R1_filtered.fastq	DBG_F_023108_R1_filtered.fastq	DBG_F_023108_R1_filtered.fastq	908	207550	228.6	2	228	222	232	226	232	37.5	3.8	38	12	39	25	39	37.5	2.1	38.3	28.7	38.7	30.4	38.6	C:\Users\cgogo\Documents\PIPELINE\0_ILLUMINA\DATASET_POOL\NoPrimers\Filter_Trim\DBG_F_023108_R2_filtered.fastq	DBG_F_023108_R2_filtered.fastq	DBG_F_023108_R2_filtered.fastq	908	203540	224.2	1.4	224	219	227	222	226	37.5	3.2	38	12	40	31	39	37.5	1.5	38.1	30.1	38.6	32.5	38.4
DBG_F_023109	DBG	DBG-F-023109	OWL	7797	DBG	DBG-F-023109	17b12421-d3d3-4cd0-b5b4-cb3e35f53011	Fungi|Basidiomycota|Agaricomycotina|Agaricomycetes|Cantharellales|Cantharellaceae|Craterellus	Fungi	Basidiomycota	Agaricomycetes	Cantharellales	Cantharellaceae	Craterellus cornucopioides	157440	Craterellus		cornucopioides			Species		S. Dziekan	7/31/2004	2004	7	31		In mossy soil					USA	Colorado	Summit		White River National Forest, Tennessee Pass		39.3683	-106.3024	3048		10000 FT	No	No	DBG_F_023109_POOL_22_most_abundant_seq_16x	306	Hydnum jussii H 6003709 ITS region; from TYPE material	NR_158493	592	2.05E-157	551.422	303	306	0	1	306	287	592	99.01960784	100	1	DBG_F_023109	DBG_F_023109_POOL_22_most_abundant_seq_16x	306	Hydnum_sp|DQ367902|SH1539304.08FU|refs|k__Fungi;p__Basidiomycota;c__Agaricomycetes;o__Cantharellales;f__Hydnaceae;g__Hydnum;s__Hydnum_sp	13780	556	5.70E-138	488.636	267	268	1	1	267	289	556	99.62686567	87.25490196	1	DBG_F_023109	DBG_F_023109_POOL_22_most_abundant_seq_16x	306	Hydnum_sp|DQ367902|SH1539304.08FU|refs|k__Fungi;p__Basidiomycota;c__Agaricomycetes;o__Cantharellales;f__Hydnaceae;g__Hydnum;s__Hydnum_sp	44669	556	9.89E-138	488.636	267	268	1	1	267	289	556	99.62686567	87.25490196	1	DBG_F_023109	DBG_F_023109_POOL_22_most_abundant_seq_16x	306	DQ367902|k__Fungi;p__Basidiomycota;c__Agaricomycetes;o__Cantharellales;f__Hydnaceae;g__Hydnum;s__Hydnum_sp|SH1539304.08FU	65434	851	2.07E-158	560.655	306	307	1	1	306	358	664	99.6742671	100	1	DBG_F_023109	DBG_F_023109_POOL_22_most_abundant_seq_16x	306	Hydnum repandum isolate OUC99198 18S ribosomal RNA gene, partial sequence; internal transcribed spacer 1, 5.8S ribosomal RNA gene, and internal transcribed spacer 2, complete sequence; and 28S ribosomal RNA gene, partial sequence	DQ367902	851	2.00E-155	560.655	306	307	1	1	306	358	664	99.6742671	100	1	DBG_F_023109	DBG_F_023109	209	174	48	110	42	42	DBG_F_023109	POOL_22	Yes	42	4	AACGCACCTTGCACTCTCTGGTATTCCGGGGAGTACATCTGTTCGAGTGTCATTGAAACTCTCAAATAAAGGTGGCTTTGCAGCCATCTCTGTTTGGATTTGGGCTTTGCTGCATTAATGTGGCTAGTCTTAAATGTATTAGCTGATCCTCATTGAGGTTTTGGTTCTACTCAGCGTGATAATTATCTAACGTTGAGGACAGTCTCAGAACTGGCCATGGCTCTCTCTGGATTGCTTCTAGACTGTCTTGAAGACAATTGCTTAATTTCTGACCTCGAATCAGGTGGGACTACCCGCTGAACTTAA	DBG_F_023109_POOL_22_most_abundant_seq_16x	9_POOL_22_single_most_abundant_sequence_for_762_specimens_first_instance_in_ties.fasta	16	Not a tie, single most abundant sequence found.	306	44.1	NA	NA	NA	NA	NA	NA	NA	NA	NA	NA	NA	NA	NA	NA	NA	NA	NA	NA	C:\Users\cgogo\Documents\PIPELINE\0_ILLUMINA\DATASET_POOL\DBG_F_023109_pooled_R1.fastq	DBG_F_023109_pooled_R1.fastq	DBG_F_023109	209	47805	228.7	1.9	229	226	232	226	232	36	6.1	38	12	39	14	39	36	3.7	38	24	38.8	26.6	38.8	C:\Users\cgogo\Documents\PIPELINE\0_ILLUMINA\DATASET_POOL\DBG_F_023109_pooled_R2.fastq	DBG_F_023109_pooled_R2.fastq	DBG_F_023109	209	46887	224.3	1.4	225	222	227	222	226	36.5	5.4	38	12	39	14	39	36.5	3.4	38	23	38.8	25.2	38.7	C:\Users\cgogo\Documents\PIPELINE\0_ILLUMINA\DATASET_POOL\NoPrimers\DBG_F_023109_pooled_R1_noprimer.fastq	DBG_F_023109_pooled_R1_noprimer.fastq	DBG_F_023109	209	47796	228.7	1.9	229	225	232	226	232	36	6.1	38	12	39	14	39	36	3.7	38	24	38.8	26.6	38.8	C:\Users\cgogo\Documents\PIPELINE\0_ILLUMINA\DATASET_POOL\NoPrimers\DBG_F_023109_pooled_R2_noprimer.fastq	DBG_F_023109_pooled_R2_noprimer.fastq	DBG_F_023109	209	46827	224.1	1.6	224	219	227	220	226	36.6	5.4	38	12	39	14	39	36.6	3.4	38	23	38.8	25.2	38.7	C:\Users\cgogo\Documents\PIPELINE\0_ILLUMINA\DATASET_POOL\NoPrimers\Filter_Trim\DBG_F_023109_R1_filtered.fastq	DBG_F_023109_R1_filtered.fastq	DBG_F_023109_R1_filtered.fastq	174	39787	228.7	1.9	229	225	232	226	232	37.2	4.1	38	12	39	20	39	37.2	2.1	38.1	29.6	38.8	31.4	38.8	C:\Users\cgogo\Documents\PIPELINE\0_ILLUMINA\DATASET_POOL\NoPrimers\Filter_Trim\DBG_F_023109_R2_filtered.fastq	DBG_F_023109_R2_filtered.fastq	DBG_F_023109_R2_filtered.fastq	174	38974	224	1.6	224	219	227	220	226	37.5	3.3	38	12	39	30	39	37.5	1.5	38.1	31.1	38.8	32.9	38.7
DBG_F_023116	DBG	DBG-F-023116	OWL	7804	DBG	DBG-F-023116	5402adf0-3e8c-4ff2-ba57-ee1884c16f11	Fungi|Basidiomycota|Agaricomycotina|Agaricomycetes|Agaricomycetidae|Agaricales|Strophariaceae|Psilocybe	Fungi	Basidiomycota	Agaricomycetes	Agaricales	Strophariaceae	Psilocybe coprophila	188183	Psilocybe		coprophila			Species	Vera Evenson, R-L. Brace	Elaine Hill		2004									USA	Colorado	Boulder									Yes	Yes	DBG_F_023116_POOL_22_most_abundant_seq_113x	297	Deconica montana var. macrospora CBS 101983 ITS region; from TYPE material	NR_159864	613	5.96E-103	370.45	271	302	17	1	297	316	605	89.73509934	100	1	DBG_F_023116	DBG_F_023116_POOL_22_most_abundant_seq_113x	297	Psilocybe_subcoprophila|AJ519796|SH1516058.08FU|reps|k__Fungi;p__Basidiomycota;c__Agaricomycetes;o__Agaricales;f__Strophariaceae;g__Psilocybe;s__Psilocybe_subcoprophila	39566	561	2.12E-92	337.211	236	261	7	1	258	305	561	90.42145594	86.86868687	1	DBG_F_023116	DBG_F_023116_POOL_22_most_abundant_seq_113x	297	Psilocybe_subcoprophila|AJ519796|SH1516058.08FU|reps|k__Fungi;p__Basidiomycota;c__Agaricomycetes;o__Agaricales;f__Strophariaceae;g__Psilocybe;s__Psilocybe_subcoprophila	36154	561	3.67E-92	337.211	236	261	7	1	258	305	561	90.42145594	86.86868687	1	DBG_F_023116	DBG_F_023116_POOL_22_most_abundant_seq_113x	297	AJ519796|k__Fungi;p__Basidiomycota;c__Agaricomycetes;o__Agaricales;f__Strophariaceae;g__Psilocybe;s__Psilocybe_coprophila|SH1516058.08FU	112738	618	7.72E-113	409.23	275	300	7	1	297	305	600	91.66666667	100	1	DBG_F_023116	DBG_F_023116_POOL_22_most_abundant_seq_113x	297	Psilocybe coprophila partial 18S rRNA gene, ITS1, 5.8S rRNA gene, ITS2 and partial 28S rRNA gene	AJ519796	618	7.42E-110	409.23	275	300	7	1	297	305	600	91.66666667	100	1	DBG_F_023116	DBG_F_023116	255	240	135	167	121	121	DBG_F_023116	POOL_22	Yes	121	2	AACGCACCTTGCGCTCCTTGGTATTCCGAGGAGCATGCCTGTTTGAGTGTCATTAAATTCTCAACCACTCAAGTTTTCACAAACTTGAGATGGCTTGGATGTGGGGGTATTTTGCAGGCTTTCACAAGTCAGCTCCCCTTAAATGTATTAGCCGGTGTTCCTCTTAACCGTCTATTGGTGTGATAATTATCTACGCCGTGGACTCCTAGAGTGTTTGACACTGCTTCTAACCGTCTGCTTGCAGACAATCTATGACATTTTGACCTCAAATCAGGTAGGACTACCCGCTGAACTTAA	DBG_F_023116_POOL_22_most_abundant_seq_113x	9_POOL_22_single_most_abundant_sequence_for_762_specimens_first_instance_in_ties.fasta	113	Not a tie, single most abundant sequence found.	297	45.1	NA	NA	NA	NA	NA	NA	NA	NA	NA	NA	NA	NA	NA	NA	NA	NA	NA	NA	C:\Users\cgogo\Documents\PIPELINE\0_ILLUMINA\DATASET_POOL\DBG_F_023116_pooled_R1.fastq	DBG_F_023116_pooled_R1.fastq	DBG_F_023116	255	58295	228.6	2	228	226	232	226	232	37	4.8	38	12	39	16	39	37	3	38.3	22	38.8	27.2	38.7	C:\Users\cgogo\Documents\PIPELINE\0_ILLUMINA\DATASET_POOL\DBG_F_023116_pooled_R2.fastq	DBG_F_023116_pooled_R2.fastq	DBG_F_023116	255	57160	224.2	1.3	224	222	227	222	226	37.4	3.9	38	12	39	24	39	37.4	2.3	38.2	22.6	38.7	30.7	38.6	C:\Users\cgogo\Documents\PIPELINE\0_ILLUMINA\DATASET_POOL\NoPrimers\DBG_F_023116_pooled_R1_noprimer.fastq	DBG_F_023116_pooled_R1_noprimer.fastq	DBG_F_023116	255	58286	228.6	2	228	223	232	226	232	37	4.8	38	12	39	16	39	37	3	38.3	22	38.8	27.2	38.7	C:\Users\cgogo\Documents\PIPELINE\0_ILLUMINA\DATASET_POOL\NoPrimers\DBG_F_023116_pooled_R2_noprimer.fastq	DBG_F_023116_pooled_R2_noprimer.fastq	DBG_F_023116	255	57120	224	1.4	224	219	227	222	226	37.4	3.9	38	12	39	24	39	37.4	2.3	38.2	22.6	38.7	30.7	38.6	C:\Users\cgogo\Documents\PIPELINE\0_ILLUMINA\DATASET_POOL\NoPrimers\Filter_Trim\DBG_F_023116_R1_filtered.fastq	DBG_F_023116_R1_filtered.fastq	DBG_F_023116_R1_filtered.fastq	240	54856	228.6	2	228	223	232	226	232	37.6	3.7	39	12	39	26	39	37.6	1.9	38.3	29.3	38.8	31.2	38.7	C:\Users\cgogo\Documents\PIPELINE\0_ILLUMINA\DATASET_POOL\NoPrimers\Filter_Trim\DBG_F_023116_R2_filtered.fastq	DBG_F_023116_R2_filtered.fastq	DBG_F_023116_R2_filtered.fastq	240	53760	224	1.4	224	219	227	222	226	37.7	3	38	12	39	32	39	37.7	1.3	38.2	30.4	38.7	33.8	38.6
DBG_F_023130	DBG	DBG-F-023130	OWL	646438	DBG	DBG-F-023130	3f380e08-d81b-48ef-8ce5-33953efdbb0f	Fungi|Ascomycota|Pezizomycotina|Pezizomycetes|Pezizomycetidae|Pezizales|Morchellaceae|Morchella	Fungi	Ascomycota	Pezizomycetes	Pezizales	Morchellaceae	Morchella semilibera	296260	Morchella		semilibera			Species		Carl Evenson		2005									USA	Idaho	Blaine									Somewhat	Yes	DBG_F_023130_POOL_22_most_abundant_seq_98x	363	Morchella hispaniolensis NRRL 26636 ITS region; from TYPE material	NR_168765	757	9.84E-82	300.278	307	375	17	1	363	328	697	81.86666667	100	1	DBG_F_023130	DBG_F_023130_POOL_22_most_abundant_seq_98x	363	Morchella_populiphila|JQ723033|SH1538753.08FU|refs|k__Fungi;p__Ascomycota;c__Pezizomycetes;o__Pezizales;f__Morchellaceae;g__Morchella;s__Morchella_populiphila	13629	570	3.92E-170	595.741	324	325	0	1	325	246	570	99.69230769	89.53168044	1	DBG_F_023130	DBG_F_023130_POOL_22_most_abundant_seq_98x	363	Morchella_populiphila|JQ723033|SH1538753.08FU|refs|k__Fungi;p__Ascomycota;c__Pezizomycetes;o__Pezizales;f__Morchellaceae;g__Morchella;s__Morchella_populiphila	44335	570	6.81E-170	595.741	324	325	0	1	325	246	570	99.69230769	89.53168044	1	DBG_F_023130	DBG_F_023130_POOL_22_most_abundant_seq_98x	363	KM588008|k__Fungi;p__Ascomycota;c__Pezizomycetes;o__Pezizales;f__Morchellaceae;g__Morchella;s__Morchella_punctipes|SH1538751.08FU	365582	789	5.24E-175	616.055	346	352	1	1	352	439	789	98.29545455	96.96969697	1	DBG_F_023130	DBG_F_023130_POOL_22_most_abundant_seq_98x	363	Morchella punctipes voucher LIP:PhC81 18S ribosomal RNA gene, partial sequence; internal transcribed spacer 1, 5.8S ribosomal RNA gene, and internal transcribed spacer 2, complete sequence; and 28S ribosomal RNA gene, partial sequence	KM588008	789	5.10E-172	616.055	346	352	1	1	352	439	789	98.29545455	96.96969697	1	DBG_F_023130	DBG_F_023130	425	374	221	261	185	185	DBG_F_023130	POOL_22	Yes	185	7	AACGCACATTGCGCCCCCTGGTACTCCGGGGGGCATGCCTGTTCGAGCGTCATAAAACCATCTCCCCCAAGCGTGTTCTACTCTTGGGGGGTCTTGGCCTGCGGGAAAGCGACTGGCAATCCGCTCCCGAGAGCCCAAATATAGGAGACCCGCCATCTGATGCGACAGCACCGAGGCCCTCAACCGTGGAGTCATGGGACTTTTGGATTTGCAGTAATATGCTCACCTTTCTTCACACGCCGTTGGCACACCAGTCGCAGTTGCGGGCGTAATATGGAGTCCCCCGAGGGGGGACCCTTGTGGATTAGCACCCACCTCACGAACTTTGACCTCGGATCAGGTAGGGATACCCGCTGAACTTAA	DBG_F_023130_POOL_22_most_abundant_seq_98x	9_POOL_22_single_most_abundant_sequence_for_762_specimens_first_instance_in_ties.fasta	98	Not a tie, single most abundant sequence found.	363	57.6	DBG-F-023130	DBG-F-023130_Morchella_semilibera_ITS_ITS4	TCCATATTACGCCCGCAACTGCGACTGGTGTGCCAACGGCGTGTGAAGAAAGGTGAGCATATTACTGCAAATCCAAAAGTCCCATGACTCCACGGTTGAGGGCCTCGGTGCTGTCGCATCAGATGGCGGGTCTCCTATATTTGGGCTCTCGGGAGCGGATTGCCAGTCGCTTTCCCGCAGGCCAAGACCCCCCAAGAGTAGAACACGCTTGGGGGAGATGGTTTTATGACGCTCGAAC	238	55.88235294	DBG_F_023130_POOL_22_most_abundant_seq_98x	AACGCACATTGCGCCCCCTGGTACTCCGGGGGGCATGCCTGTTCGAGCGTCATAAAACCATCTCCCCCAAGCGTGTTCTACTCTTGGGGGGTCTTGGCCTGCGGGAAAGCGACTGGCAATCCGCTCCCGAGAGCCCAAATATAGGAGACCCGCCATCTGATGCGACAGCACCGAGGCCCTCAACCGTGGAGTCATGGGACTTTTGGATTTGCAGTAATATGCTCACCTTTCTTCACACGCCGTTGGCACACCAGTCGCAGTTGCGGGCGTAATATGGAGTCCCCCGAGGGGGGACCCTTGTGGATTAGCACCCACCTCACGAACTTTGACCTCGGATCAGGTAGGGATACCCGCTGAACTTAA	363	57.57575758	100	238	0	238	0	238	65.56473829	238	100	C:\Users\cgogo\Documents\PIPELINE\0_ILLUMINA\DATASET_POOL\DBG_F_023130_pooled_R1.fastq	DBG_F_023130_pooled_R1.fastq	DBG_F_023130	433	99056	228.8	2	228	226	232	226	232	36.2	5.5	38	12	39	14	39	36.2	3.6	37.6	21.5	38.8	25.1	38.7	C:\Users\cgogo\Documents\PIPELINE\0_ILLUMINA\DATASET_POOL\DBG_F_023130_pooled_R2.fastq	DBG_F_023130_pooled_R2.fastq	DBG_F_023130	433	97105	224.3	1.4	224	222	227	222	226	36.2	5.9	38	12	39	14	39	36.2	3.3	37.5	19	38.8	25.7	38.7	C:\Users\cgogo\Documents\PIPELINE\0_ILLUMINA\DATASET_POOL\NoPrimers\DBG_F_023130_pooled_R1_noprimer.fastq	DBG_F_023130_pooled_R1_noprimer.fastq	DBG_F_023130	425	97213	228.7	2	228	225	232	226	232	36.4	5.2	38	12	39	15	39	36.4	3.3	37.6	21.5	38.8	26.7	38.7	C:\Users\cgogo\Documents\PIPELINE\0_ILLUMINA\DATASET_POOL\NoPrimers\DBG_F_023130_pooled_R2_noprimer.fastq	DBG_F_023130_pooled_R2_noprimer.fastq	DBG_F_023130	425	95287	224.2	1.5	224	220	227	222	226	36.4	5.6	38	12	39	14	39	36.4	3	37.6	19	38.8	28.2	38.7	C:\Users\cgogo\Documents\PIPELINE\0_ILLUMINA\DATASET_POOL\NoPrimers\Filter_Trim\DBG_F_023130_R1_filtered.fastq	DBG_F_023130_R1_filtered.fastq	DBG_F_023130_R1_filtered.fastq	374	85529	228.7	2	228	225	232	226	232	37.2	3.6	38	12	39	26	39	37.2	1.9	37.8	28.7	38.8	30.9	38.7	C:\Users\cgogo\Documents\PIPELINE\0_ILLUMINA\DATASET_POOL\NoPrimers\Filter_Trim\DBG_F_023130_R2_filtered.fastq	DBG_F_023130_R2_filtered.fastq	DBG_F_023130_R2_filtered.fastq	374	83837	224.2	1.5	224	220	227	222	226	37	4.5	38	12	39	15	39	37	1.8	37.8	29.8	38.8	32.1	38.7
DBG_F_023135	DBG	DBG-F-023135	OWL	7815	DBG	DBG-F-023135	ed896dfd-229c-4002-9918-74d24816dbc7	Fungi|Basidiomycota|Agaricomycotina|Agaricomycetes|Russulales|Russulaceae|Lactarius	Fungi	Basidiomycota	Agaricomycetes	Russulales	Russulaceae	Lactarius chelidonium	257579	Lactarius		chelidonium			Species		Vera S. Evenson	6/12/2005	2005	6	12		On slope near Ponderosa pine					USA	Colorado	Boulder		Poorman Community Park		40.0374	-105.3288	1981		6500 FT	Yes	Yes	DBG_F_023135_POOL_22_most_abundant_seq_153x	360	Lactarius hengduanensis HKAS 62011 ITS region; from TYPE material	NR_152987	711	0	630.828	354	360	2	1	360	349	706	98.33333333	100	1	DBG_F_023135	DBG_F_023135_POOL_22_most_abundant_seq_153x	360	Lactarius_salmoneus|MF954997|SH1519124.08FU|reps|k__Fungi;p__Basidiomycota;c__Agaricomycetes;o__Russulales;f__Russulaceae;g__Lactarius;s__Lactarius_salmoneus	23550	680	0	632.674	345	346	1	1	345	335	680	99.71098266	95.83333333	1	DBG_F_023135	DBG_F_023135_POOL_22_most_abundant_seq_153x	360	Lactarius_salmoneus|MF954997|SH1519124.08FU|reps|k__Fungi;p__Basidiomycota;c__Agaricomycetes;o__Russulales;f__Russulaceae;g__Lactarius;s__Lactarius_salmoneus	37450	680	0	632.674	345	346	1	1	345	335	680	99.71098266	95.83333333	1	DBG_F_023135	DBG_F_023135_POOL_22_most_abundant_seq_153x	360	MH038117|k__Fungi;p__Basidiomycota;c__Agaricomycetes;o__Russulales;f__Russulaceae;g__Lactarius;s__Lactarius_deliciosus|SH1558179.08FU	657694	739	0	660.374	359	360	0	1	360	358	717	99.72222222	100	1	DBG_F_023135	DBG_F_023135_POOL_22_most_abundant_seq_153x	360	Lactarius cf. deterrimus voucher Mushroom Observer 326630 internal transcribed spacer 1, partial sequence; 5.8S ribosomal RNA gene and internal transcribed spacer 2, complete sequence; and large subunit ribosomal RNA gene, partial sequence	MT371758	1210	0	660.374	359	360	0	1	360	347	706	99.72222222	100	1	DBG_F_023135	DBG_F_023135	778	698	663	664	485	481	DBG_F_023135	POOL_22	Yes	481	7	AACGCACCTTGCGCCCCTTGGTATTCCGAGGGGCACACCCGTTTGAGTGTCGTGAAAATCTCAACCTTCTCGGTTTTCTTCTGGACACCGAAGGAGGCTTGGACTTTGGAGGCCTTTGCTGGCGTCTCTCTCTTTTTGAGAGCCAGCTCCTCTTAAATGAATTAGCGGGGTCCTCTTTGCCGATCCTCGACATGTGATAAGATGTTTCCATGACTTGGTTTCTGGCTCTGTTGCCTTTGGGACCCGCTTCTAACCGTCTCTCGACGAGACAATGTTTGGGCGTGTCTCCCTTCTCGGGAGACTCTCTCAACCCCACGAACCCTTGACCTCAAATCGGGTGAGACTACCCGCTGAACTTAA	DBG_F_023135_POOL_22_most_abundant_seq_153x	9_POOL_22_single_most_abundant_sequence_for_762_specimens_first_instance_in_ties.fasta	153	Not a tie, single most abundant sequence found.	360	52.5	DBG-F-023135	DBG-F-023135_Lactarius_chelidonium_ITS	TCTTGGTCATTAGAGGAAGTAAAAGTCGTAACAAGGTTTCCGTAGGTGAACCTGCGGAAGGATCATTATCGTACCACATGTGTGAGGCGTGCGAGGGCTGTCGCTGACTTTTTGACACAAAAGTCGTGCACGCCGGAGCRTGTCCTCTCACATAAAATCCATCTCACCCTTTTGTGCACCACCGCGTGGGCACCTTTTGGGATCGAACCGATCCTGGAGGGGGCTTGCGTTTTCACACAAACCCCTTTTAAAAAGTGTAGAATGACCCCACTTTGCGATGACACGCAATCAATACAACTTTCAACAACGGATCTCTTGGCTCTCGCATCGATGAAGAACGCAGCGAAATGCGATACGTAATGTGAATTGCAGAATTCAGTGAATCATCGAATCTTTGAACGCACCTTGCGCCCCTTGGTATTCCGAGGGGCACACCCGTTTGAGTGTCGTGAAAATCTCAACCTTCTCGGTTTTCTTCTGGACACCGAAGGAGGCTTGGACTTTGGAGGCCTTTGCTGGCGTCTCTCTCTTTTTGAGAGCCAGCTCCTCTTAAATGAATTAGCGGGGTCCTCTTTGCCGATCCTCGACATGTGATAAGATGTTTCCATGACTTGGTTTCTGGCTCTGTTGCCTTTGGGACCCGCTCCTAACCGTCTCTCGACGAGACAATGTTTGGGCGTGTCTCCCTTCTCGGGAGACACTCTCAACCCCACGAACCCTTGACCTCNAATCGGGGTGAGACTACCCCGNNNGAACTTAANCATATCAATAANCGGANGAA	781	49.42381562	DBG_F_023135_POOL_22_most_abundant_seq_153x	AACGCACCTTGCGCCCCTTGGTATTCCGAGGGGCACACCCGTTTGAGTGTCGTGAAAATCTCAACCTTCTCGGTTTTCTTCTGGACACCGAAGGAGGCTTGGACTTTGGAGGCCTTTGCTGGCGTCTCTCTCTTTTTGAGAGCCAGCTCCTCTTAAATGAATTAGCGGGGTCCTCTTTGCCGATCCTCGACATGTGATAAGATGTTTCCATGACTTGGTTTCTGGCTCTGTTGCCTTTGGGACCCGCTTCTAACCGTCTCTCGACGAGACAATGTTTGGGCGTGTCTCCCTTCTCGGGAGACTCTCTCAACCCCACGAACCCTTGACCTCAAATCGGGTGAGACTACCCGCTGAACTTAA	360	52.5	97.79614325	363	3	355	5	360	100	363	46.47887324	C:\Users\cgogo\Documents\PIPELINE\0_ILLUMINA\DATASET_POOL\DBG_F_023135_pooled_R1.fastq	DBG_F_023135_pooled_R1.fastq	DBG_F_023135	780	178496	228.8	2	229	226	233	226	232	36.7	5	38	12	39	15	39	36.7	3	38.1	21.9	38.7	27.4	38.4	C:\Users\cgogo\Documents\PIPELINE\0_ILLUMINA\DATASET_POOL\DBG_F_023135_pooled_R2.fastq	DBG_F_023135_pooled_R2.fastq	DBG_F_023135	780	174855	224.2	1.4	225	221	227	222	226	36.3	5.3	38	12	39	14	39	36.3	3.3	37.7	19.6	38.8	24.8	38.2	C:\Users\cgogo\Documents\PIPELINE\0_ILLUMINA\DATASET_POOL\NoPrimers\DBG_F_023135_pooled_R1_noprimer.fastq	DBG_F_023135_pooled_R1_noprimer.fastq	DBG_F_023135	778	178027	228.8	2	229	222	233	226	232	36.7	4.9	38	12	39	15	39	36.7	3	38.1	21.9	38.7	27.5	38.4	C:\Users\cgogo\Documents\PIPELINE\0_ILLUMINA\DATASET_POOL\NoPrimers\DBG_F_023135_pooled_R2_noprimer.fastq	DBG_F_023135_pooled_R2_noprimer.fastq	DBG_F_023135	778	173621	223.2	1.4	223	218	227	222	226	36.4	5.2	38	12	39	14	39	36.4	3.3	37.7	19.7	38.8	25.5	38.2	C:\Users\cgogo\Documents\PIPELINE\0_ILLUMINA\DATASET_POOL\NoPrimers\Filter_Trim\DBG_F_023135_R1_filtered.fastq	DBG_F_023135_R1_filtered.fastq	DBG_F_023135_R1_filtered.fastq	698	159712	228.8	2	229	225	233	226	232	37.4	3.6	38	12	39	27	39	37.4	1.8	38.1	29.6	38.7	31.2	38.4	C:\Users\cgogo\Documents\PIPELINE\0_ILLUMINA\DATASET_POOL\NoPrimers\Filter_Trim\DBG_F_023135_R2_filtered.fastq	DBG_F_023135_R2_filtered.fastq	DBG_F_023135_R2_filtered.fastq	698	155757	223.1	1.4	223	218	227	222	226	37.1	3.8	38	12	39	26	39	37.1	1.7	37.8	30	38.8	31.5	38.2
DBG_F_023177	DBG	DBG-F-023177	OWL	7852	DBG	DBG-F-023177	a0d853df-494b-4912-9a00-c254aa5c9395	Fungi|Basidiomycota|Agaricomycotina|Agaricomycetes|Russulales|Russulaceae	Fungi	Basidiomycota	Agaricomycetes	Russulales	Russulaceae	Lactarius	9014	Lactarius					Genus		Frieda Davis	8/3/2005	2005	8	3		Limber Pine, spruce, douglas fir, aspen					USA	Colorado	El Paso		Wye Campground, Gold Camp Road.		38.737208	-104.94247	2896		9500 FT	Somewhat	Yes	DBG_F_023177_POOL_22_most_abundant_seq_154x	360	Lactarius hengduanensis HKAS 62011 ITS region; from TYPE material	NR_152987	711	1.42E-179	625.288	353	360	2	1	360	349	706	98.05555556	100	1	DBG_F_023177	DBG_F_023177_POOL_22_most_abundant_seq_154x	360	Lactarius_salmoneus|MF954997|SH1519124.08FU|reps|k__Fungi;p__Basidiomycota;c__Agaricomycetes;o__Russulales;f__Russulaceae;g__Lactarius;s__Lactarius_salmoneus	23550	680	2.99E-176	616.055	342	346	1	1	345	335	680	98.84393064	95.83333333	1	DBG_F_023177	DBG_F_023177_POOL_22_most_abundant_seq_154x	360	Lactarius_salmoneus|MF954997|SH1519124.08FU|reps|k__Fungi;p__Basidiomycota;c__Agaricomycetes;o__Russulales;f__Russulaceae;g__Lactarius;s__Lactarius_salmoneus	37450	680	5.18E-176	616.055	342	346	1	1	345	335	680	98.84393064	95.83333333	1	DBG_F_023177	DBG_F_023177_POOL_22_most_abundant_seq_154x	360	KT875047|k__Fungi;p__Basidiomycota;c__Agaricomycetes;o__Russulales;f__Russulaceae;g__Lactarius;s__Lactarius_sp|SH1519124.08FU	464955	700	0	654.834	358	360	0	1	360	341	700	99.44444444	100	1	DBG_F_023177	DBG_F_023177_POOL_22_most_abundant_seq_154x	360	Lactarius deliciosus var. deterrimus voucher AR09811 partial 18S ribosomal RNA gene, partial sequence; internal transcribed spacer 1, 5.8S ribosomal RNA gene, and internal transcribed spacer 2, complete sequence; and partial 25S ribosomal RNA gene, partial sequence	KT875049	817	0	654.834	358	360	0	1	360	341	700	99.44444444	100	1	DBG_F_023177	DBG_F_023177	442	373	323	322	164	164	DBG_F_023177	POOL_22	Yes	164	3	AACGCACCTTGCGCCCCTTGGTATTCCGAGGGGCACACCCGTTTGAGTGTCGTGAAAATCTCAACCTTCTCGGTTTTCTTCTGGACGCCGAAGGAGGCTTGGACTTTGGAGGCCTTTGCTGGCATCTCTCTCTTTTTGAGAGCCAGCTCCTCTTAAATGAATTAGCGGGGTCCTCTTTGCCGATCCTCGACATGTGATAAGATGTTTCCATGACTTGGTTTCTGGCTCTGTTGCCTTTGGGACCCGCTTCTAACCGTCTCTCGACGAGACAATGTTTGGGCGTGTCTCCCTTCTCGGGAGACTCTCTCAACCCCACAAACCCTTGACCTCAAATCGGGTGAGACTACCCGCTGAACTTAA	DBG_F_023177_POOL_22_most_abundant_seq_154x	9_POOL_22_single_most_abundant_sequence_for_762_specimens_first_instance_in_ties.fasta	154	Not a tie, single most abundant sequence found.	360	52.2	NA	NA	NA	NA	NA	NA	NA	NA	NA	NA	NA	NA	NA	NA	NA	NA	NA	NA	C:\Users\cgogo\Documents\PIPELINE\0_ILLUMINA\DATASET_POOL\DBG_F_023177_pooled_R1.fastq	DBG_F_023177_pooled_R1.fastq	DBG_F_023177	442	101148	228.8	2	229	225	233	226	232	36.5	5.3	38	12	39	14	39	36.5	3.2	38.1	21.4	38.7	27.2	38.5	C:\Users\cgogo\Documents\PIPELINE\0_ILLUMINA\DATASET_POOL\DBG_F_023177_pooled_R2.fastq	DBG_F_023177_pooled_R2.fastq	DBG_F_023177	442	99155	224.3	1.3	224	222	226	222	226	35.8	6	38	12	39	14	39	35.8	3.6	37.4	21.2	38.8	24.5	38.2	C:\Users\cgogo\Documents\PIPELINE\0_ILLUMINA\DATASET_POOL\NoPrimers\DBG_F_023177_pooled_R1_noprimer.fastq	DBG_F_023177_pooled_R1_noprimer.fastq	DBG_F_023177	442	101145	228.8	2	229	225	233	226	232	36.5	5.3	38	12	39	14	39	36.5	3.2	38.1	21.4	38.7	27.2	38.5	C:\Users\cgogo\Documents\PIPELINE\0_ILLUMINA\DATASET_POOL\NoPrimers\DBG_F_023177_pooled_R2_noprimer.fastq	DBG_F_023177_pooled_R2_noprimer.fastq	DBG_F_023177	442	98835	223.6	1.6	224	219	226	220	226	35.8	6	38	12	39	14	39	35.8	3.6	37.4	21.2	38.8	24.5	38.2	C:\Users\cgogo\Documents\PIPELINE\0_ILLUMINA\DATASET_POOL\NoPrimers\Filter_Trim\DBG_F_023177_R1_filtered.fastq	DBG_F_023177_R1_filtered.fastq	DBG_F_023177_R1_filtered.fastq	373	85346	228.8	2	228	225	233	226	232	37.5	3.5	38	12	39	30	39	37.5	1.8	38.1	29.9	38.7	31.3	38.5	C:\Users\cgogo\Documents\PIPELINE\0_ILLUMINA\DATASET_POOL\NoPrimers\Filter_Trim\DBG_F_023177_R2_filtered.fastq	DBG_F_023177_R2_filtered.fastq	DBG_F_023177_R2_filtered.fastq	373	83405	223.6	1.6	224	220	226	220	226	36.9	4.1	38	12	39	24	39	36.9	1.6	37.6	30.7	38.8	32.4	38.2
DBG_F_023200	DBG	DBG-F-023200	OWL	7876	DBG	DBG-F-023200	9577f90f-0cca-4bf9-bfe1-27a08b45315d	Fungi|Basidiomycota|Agaricomycotina|Agaricomycetes|Russulales|Russulaceae	Fungi	Basidiomycota	Agaricomycetes	Russulales	Russulaceae	Lactarius	9014	Lactarius					Genus		Vera S. Evenson	8/30/2005	2005	8	30	Associated Material: Photograph	Engelmann spruce forest, in litter					USA	Colorado	Boulder		Roosevelt National Forest, 3 miles up Rd. 111, Fourth of July Canyon		39.9933	-105.6429	3048		10000 FT	Yes	Yes	DBG_F_023200_POOL_22_most_abundant_seq_193x	364	Lactarius pectinatus SFC 20150701-64 ITS region; from TYPE material	NR_169951	677	1.46E-164	575.428	339	352	4	1	349	327	677	96.30681818	95.87912088	1	DBG_F_023200	DBG_F_023200_POOL_22_most_abundant_seq_193x	364	Lactarius_badiosanguineus|KF432983|SH1519126.08FU|refs|k__Fungi;p__Basidiomycota;c__Agaricomycetes;o__Russulales;f__Russulaceae;g__Lactarius;s__Lactarius_badiosanguineus	11013	644	3.94E-170	595.741	324	325	0	1	325	320	644	99.69230769	89.28571429	1	DBG_F_023200	DBG_F_023200_POOL_22_most_abundant_seq_193x	364	Lactarius_badiosanguineus|KF432983|SH1519126.08FU|refs|k__Fungi;p__Basidiomycota;c__Agaricomycetes;o__Russulales;f__Russulaceae;g__Lactarius;s__Lactarius_badiosanguineus	37452	644	6.83E-170	595.741	324	325	0	1	325	320	644	99.69230769	89.28571429	1	DBG_F_023200	DBG_F_023200_POOL_22_most_abundant_seq_193x	364	UDB037784|k__Fungi;p__Basidiomycota;c__Agaricomycetes;o__Russulales;f__Russulaceae;g__Lactarius;s__Lactarius_badiosanguineus|SH1519126.08FU	605518	693	0	667.761	363	364	0	1	364	330	693	99.72527473	100	1	DBG_F_023200	DBG_F_023200_POOL_22_most_abundant_seq_193x	364	Lactarius badiosanguineus voucher DBG-F-017093 (DBG) 18S ribosomal RNA gene, partial sequence; internal transcribed spacer 1, 5.8S ribosomal RNA gene, and internal transcribed spacer 2, complete sequence; and 28S ribosomal RNA gene, partial sequence	KX394282	747	0	667.761	363	364	0	1	364	377	740	99.72527473	100	1	DBG_F_023200	DBG_F_023200	906	693	495	554	287	287	DBG_F_023200	POOL_22	Yes	287	3	AACGCACCTTGCGCCCCTTGGTATTCCGAGGGGCACACCCGTTTGAGTGTCGTGAAAACCTCAACCTCCTTGGTTTCTTCTGGAGACCAAAGCAGGCTTGGACTTTGGAGGCCTTTGCTGGTGCCTCTCTCTTTTGAAGGCCAGCTCCTCTTAAACAAATTAGCAGGGTCCTCTTTGCCGATCCTCGACGTGTGATAAGATGTTTCCATGTCTTGGTTTCTGGCTCTGTCACTTTTGGGACCCGCTTCTAACCGTCTAGACCTTGCGTCGAGACAATGTTCGAGCGCGTCTCCCTTCTCGGGAAGCTCCCTCGACCCCACGAACCCTTGACCTCAAATCGGGTGAGACTACCCGCTGAACTTAA	DBG_F_023200_POOL_22_most_abundant_seq_193x	9_POOL_22_single_most_abundant_sequence_for_762_specimens_first_instance_in_ties.fasta	193	Not a tie, single most abundant sequence found.	364	53.3	NA	NA	NA	NA	NA	NA	NA	NA	NA	NA	NA	NA	NA	NA	NA	NA	NA	NA	C:\Users\cgogo\Documents\PIPELINE\0_ILLUMINA\DATASET_POOL\DBG_F_023200_pooled_R1.fastq	DBG_F_023200_pooled_R1.fastq	DBG_F_023200	908	207774	228.8	2	229	226	233	226	232	35.8	6.6	38	12	39	13	39	35.8	3.9	38.1	19.9	38.7	27.3	38.5	C:\Users\cgogo\Documents\PIPELINE\0_ILLUMINA\DATASET_POOL\DBG_F_023200_pooled_R2.fastq	DBG_F_023200_pooled_R2.fastq	DBG_F_023200	908	203625	224.3	1.3	225	222	227	222	226	35.9	5.8	38	12	39	14	39	35.9	3.6	37.4	18.4	38.7	24.1	38.2	C:\Users\cgogo\Documents\PIPELINE\0_ILLUMINA\DATASET_POOL\NoPrimers\DBG_F_023200_pooled_R1_noprimer.fastq	DBG_F_023200_pooled_R1_noprimer.fastq	DBG_F_023200	906	207319	228.8	2	229	226	233	226	232	35.8	6.5	38	12	39	13	39	35.8	3.9	38.1	19.9	38.7	27.3	38.5	C:\Users\cgogo\Documents\PIPELINE\0_ILLUMINA\DATASET_POOL\NoPrimers\DBG_F_023200_pooled_R2_noprimer.fastq	DBG_F_023200_pooled_R2_noprimer.fastq	DBG_F_023200	906	203035	224.1	1.5	224	218	227	221	226	35.9	5.8	38	12	39	14	39	35.9	3.6	37.4	18.4	38.7	24.1	38.2	C:\Users\cgogo\Documents\PIPELINE\0_ILLUMINA\DATASET_POOL\NoPrimers\Filter_Trim\DBG_F_023200_R1_filtered.fastq	DBG_F_023200_R1_filtered.fastq	DBG_F_023200_R1_filtered.fastq	693	158550	228.8	2	229	226	233	226	232	37.5	3.6	38	12	39	27	39	37.5	1.8	38.2	29.6	38.7	31	38.5	C:\Users\cgogo\Documents\PIPELINE\0_ILLUMINA\DATASET_POOL\NoPrimers\Filter_Trim\DBG_F_023200_R2_filtered.fastq	DBG_F_023200_R2_filtered.fastq	DBG_F_023200_R2_filtered.fastq	693	155260	224	1.5	224	218	227	221	226	36.8	4	38	12	39	24	39	36.8	1.6	37.5	29.7	38.7	31.9	38.2
DBG_F_023201	DBG	DBG-F-023201	OWL	7877	DBG	DBG-F-023201	899062e8-cced-4d77-8cee-251b49571e3d	Fungi|Basidiomycota|Agaricomycotina|Agaricomycetes|Russulales|Russulaceae	Fungi	Basidiomycota	Agaricomycetes	Russulales	Russulaceae	Lactarius	9014	Lactarius					Genus		Vera S. Evenson	8/30/2005	2005	8	30	Associated Material: Photograph	conifers, in duff					USA	Colorado	Boulder		Roosevelt National Forest, 3 miles on Rd. 111, Fourth of July Rd.		39.9933	-105.6429	3048		10000 FT	Yes	Yes	DBG_F_023201_POOL_22_most_abundant_seq_162x	364	Lactarius pectinatus SFC 20150701-64 ITS region; from TYPE material	NR_169951	677	3.15E-166	580.968	340	352	4	1	349	327	677	96.59090909	95.87912088	1	DBG_F_023201	DBG_F_023201_POOL_22_most_abundant_seq_162x	364	Lactarius_badiosanguineus|KF432983|SH1519126.08FU|refs|k__Fungi;p__Basidiomycota;c__Agaricomycetes;o__Russulales;f__Russulaceae;g__Lactarius;s__Lactarius_badiosanguineus	11013	644	8.46E-172	601.281	325	325	0	1	325	320	644	100	89.28571429	1	DBG_F_023201	DBG_F_023201_POOL_22_most_abundant_seq_162x	364	Lactarius_badiosanguineus|KF432983|SH1519126.08FU|refs|k__Fungi;p__Basidiomycota;c__Agaricomycetes;o__Russulales;f__Russulaceae;g__Lactarius;s__Lactarius_badiosanguineus	37452	644	1.47E-171	601.281	325	325	0	1	325	320	644	100	89.28571429	1	DBG_F_023201	DBG_F_023201_POOL_22_most_abundant_seq_162x	364	UDB037784|k__Fungi;p__Basidiomycota;c__Agaricomycetes;o__Russulales;f__Russulaceae;g__Lactarius;s__Lactarius_badiosanguineus|SH1519126.08FU	605518	693	0	673.301	364	364	0	1	364	330	693	100	100	1	DBG_F_023201	DBG_F_023201_POOL_22_most_abundant_seq_162x	364	Lactarius badiosanguineus voucher DBG-F-017093 (DBG) 18S ribosomal RNA gene, partial sequence; internal transcribed spacer 1, 5.8S ribosomal RNA gene, and internal transcribed spacer 2, complete sequence; and 28S ribosomal RNA gene, partial sequence	KX394282	747	0	673.301	364	364	0	1	364	377	740	100	100	1	DBG_F_023201	DBG_F_023201	922	815	611	634	306	306	DBG_F_023201	POOL_22	Yes	306	5	AACGCACCTTGCGCCCCTTGGTATTCCGAGGGGCACACCCGTTTGAGTGTCGTGAAAACCTCAACCTCCTTGGTTTCTTCTGGAGACCAAAGCAGGCTTGGACTTTGGAGGCCTTTGCTGGTGCCTCTCTCTTTTGAAGGCCAGCTCCTCTTAAACAAATTAGCAGGGTCCTCTTTGCCGATCCTCGACGTGTGATAAGATGTTTCCATGTCTTGGTTTCTGGCTCTGTCACTTTTGGGACCCGCTTCTAACCGTCTGGACCTTGCGTCGAGACAATGTTCGAGCGCGTCTCCCTTCTCGGGAAGCTCCCTCGACCCCACGAACCCTTGACCTCAAATCGGGTGAGACTACCCGCTGAACTTAA	DBG_F_023201_POOL_22_most_abundant_seq_162x	9_POOL_22_single_most_abundant_sequence_for_762_specimens_first_instance_in_ties.fasta	162	Not a tie, single most abundant sequence found.	364	53.6	NA	NA	NA	NA	NA	NA	NA	NA	NA	NA	NA	NA	NA	NA	NA	NA	NA	NA	C:\Users\cgogo\Documents\PIPELINE\0_ILLUMINA\DATASET_POOL\DBG_F_023201_pooled_R1.fastq	DBG_F_023201_pooled_R1.fastq	DBG_F_023201	928	212269	228.7	2	228	226	232	226	232	36.9	4.8	38	12	39	15	39	36.9	2.8	38.2	22.7	38.7	28.5	38.5	C:\Users\cgogo\Documents\PIPELINE\0_ILLUMINA\DATASET_POOL\DBG_F_023201_pooled_R2.fastq	DBG_F_023201_pooled_R2.fastq	DBG_F_023201	928	208131	224.3	1.3	225	221	227	222	226	35.7	6	38	12	39	14	39	35.7	3.6	37.3	18.7	38.7	24.7	38.2	C:\Users\cgogo\Documents\PIPELINE\0_ILLUMINA\DATASET_POOL\NoPrimers\DBG_F_023201_pooled_R1_noprimer.fastq	DBG_F_023201_pooled_R1_noprimer.fastq	DBG_F_023201	922	210888	228.7	2	228	225	232	226	232	37	4.6	38	12	39	16	39	37	2.7	38.2	22.7	38.7	29.1	38.5	C:\Users\cgogo\Documents\PIPELINE\0_ILLUMINA\DATASET_POOL\NoPrimers\DBG_F_023201_pooled_R2_noprimer.fastq	DBG_F_023201_pooled_R2_noprimer.fastq	DBG_F_023201	922	206724	224.2	1.4	224.5	220	227	222	226	35.8	5.9	38	12	39	14	39	35.8	3.5	37.3	18.7	38.7	25.3	38.2	C:\Users\cgogo\Documents\PIPELINE\0_ILLUMINA\DATASET_POOL\NoPrimers\Filter_Trim\DBG_F_023201_R1_filtered.fastq	DBG_F_023201_R1_filtered.fastq	DBG_F_023201_R1_filtered.fastq	815	186385	228.7	2	228	225	232	226	232	37.5	3.5	38	12	39	27	39	37.5	1.9	38.2	29.9	38.7	31	38.5	C:\Users\cgogo\Documents\PIPELINE\0_ILLUMINA\DATASET_POOL\NoPrimers\Filter_Trim\DBG_F_023201_R2_filtered.fastq	DBG_F_023201_R2_filtered.fastq	DBG_F_023201_R2_filtered.fastq	815	182715	224.2	1.4	224	220	227	222	226	36.7	4.2	38	12	39	20	39	36.7	1.7	37.4	30	38.7	32.1	38.3
DBG_F_023203	DBG	DBG-F-023203	OWL	7879	DBG	DBG-F-023203	e8ccd4e3-6eb9-4467-a8e6-b2d00b7da001	Fungi|Basidiomycota|Agaricomycotina|Agaricomycetes|Russulales|Russulaceae|Lactarius|Lactarius uvidus	Fungi	Basidiomycota	Agaricomycetes	Russulales	Russulaceae	Lactarius uvidus var. montanus	505448	Lactarius		uvidus	var.	montanus	Variety		Vera S. Evenson	8/30/2005	2005	8	30		conifers- spruce (aspen not near)					USA	Colorado	Boulder		Roosevelt National Forest, 3 mile, Fourth of July Canyon Rd. #111		39.9933	-105.6429	3048		10000 FT	Somewhat	Yes	DBG_F_023203_POOL_22_most_abundant_seq_185x	348	Lactarius olivaceopallidus CAL 1401 ITS region; from TYPE material	NR_164018	752	6.68E-143	503.409	323	348	2	1	348	377	722	92.81609195	100	1	DBG_F_023203	DBG_F_023203_POOL_22_most_abundant_seq_185x	348	Lactarius_flavopalustris|KR090959|SH1519132.08FU|reps|k__Fungi;p__Basidiomycota;c__Agaricomycetes;o__Russulales;f__Russulaceae;g__Lactarius;s__Lactarius_flavopalustris	14633	671	1.77E-158	556.962	327	339	3	1	339	336	671	96.46017699	97.4137931	1	DBG_F_023203	DBG_F_023203_POOL_22_most_abundant_seq_185x	348	Lactarius_flavopalustris|KR090959|SH1519132.08FU|reps|k__Fungi;p__Basidiomycota;c__Agaricomycetes;o__Russulales;f__Russulaceae;g__Lactarius;s__Lactarius_flavopalustris	37458	671	3.07E-158	556.962	327	339	3	1	339	336	671	96.46017699	97.4137931	1	DBG_F_023203	DBG_F_023203_POOL_22_most_abundant_seq_185x	348	KR090925|k__Fungi;p__Basidiomycota;c__Agaricomycetes;o__Russulales;f__Russulaceae;g__Lactarius;s__Lactarius_montanus|SH1611455.08FU	370313	957	0	643.754	348	348	0	1	348	608	955	100	100	1	DBG_F_023203	DBG_F_023203_POOL_22_most_abundant_seq_185x	348	Lactarius montanus isolate I34 18S ribosomal RNA gene, partial sequence; internal transcribed spacer 1, 5.8S ribosomal RNA gene, and internal transcribed spacer 2, complete sequence; and 28S ribosomal RNA gene, partial sequence	KR090926	948	2.23E-180	643.754	348	348	0	1	348	593	940	100	100	1	DBG_F_023203	DBG_F_023203	804	700	485	480	242	242	DBG_F_023203	POOL_22	Yes	242	3	AACGCACCTTGCGCCCCTTGGTATTCCGAGGGGCACACCCGTTTGAGTGTCGTGAAATTCTCAACCTCCTCGGTTTCTTCTGGACACCGAAGGAGGCTTGGACTTTGGAGGCCTTTGCTGGCGTCTCTCTCGCCAGCTCCTCTCAAATGAATTAGCGGGGTCCTCTTTGCCGATCCTCGACATGTGATAAGATGTTTCCGTGTCTTGGCTTATGGCTCTGTTGCTTTTGGGACCCGCTTCTAGCCGTCTCGTCGAGACAACGTCCGAGCGTGTCTCCCTTCTCGGGAAACACTCTCAGACCCACGAACCCTTGACCTCAAATCGGGTGAGACTACCCGCTGAACTTAA	DBG_F_023203_POOL_22_most_abundant_seq_185x	9_POOL_22_single_most_abundant_sequence_for_762_specimens_first_instance_in_ties.fasta	185	Not a tie, single most abundant sequence found.	348	54.6	NA	NA	NA	NA	NA	NA	NA	NA	NA	NA	NA	NA	NA	NA	NA	NA	NA	NA	C:\Users\cgogo\Documents\PIPELINE\0_ILLUMINA\DATASET_POOL\DBG_F_023203_pooled_R1.fastq	DBG_F_023203_pooled_R1.fastq	DBG_F_023203	805	184172	228.8	2	229	226	233	226	232	36.8	4.8	38	12	39	15	39	36.8	3	38.1	22.1	38.8	27.4	38.5	C:\Users\cgogo\Documents\PIPELINE\0_ILLUMINA\DATASET_POOL\DBG_F_023203_pooled_R2.fastq	DBG_F_023203_pooled_R2.fastq	DBG_F_023203	805	180487	224.2	1.4	224	221	228	222	226	36.1	5.6	38	12	39	14	39	36.1	3.2	37.4	19.2	38.7	25.9	38.4	C:\Users\cgogo\Documents\PIPELINE\0_ILLUMINA\DATASET_POOL\NoPrimers\DBG_F_023203_pooled_R1_noprimer.fastq	DBG_F_023203_pooled_R1_noprimer.fastq	DBG_F_023203	804	183938	228.8	2	229	224	233	226	232	36.8	4.8	38	12	39	15	39	36.8	2.9	38.1	23.8	38.8	27.4	38.5	C:\Users\cgogo\Documents\PIPELINE\0_ILLUMINA\DATASET_POOL\NoPrimers\DBG_F_023203_pooled_R2_noprimer.fastq	DBG_F_023203_pooled_R2_noprimer.fastq	DBG_F_023203	804	180041	223.9	1.7	224	219	228	220	226	36.1	5.6	38	12	39	14	39	36.1	3.2	37.4	19.2	38.7	25.9	38.4	C:\Users\cgogo\Documents\PIPELINE\0_ILLUMINA\DATASET_POOL\NoPrimers\Filter_Trim\DBG_F_023203_R1_filtered.fastq	DBG_F_023203_R1_filtered.fastq	DBG_F_023203_R1_filtered.fastq	700	160102	228.7	2	228	224	233	226	232	37.6	3	38	12	39	32	39	37.6	1.5	38.1	29.7	38.8	31.8	38.5	C:\Users\cgogo\Documents\PIPELINE\0_ILLUMINA\DATASET_POOL\NoPrimers\Filter_Trim\DBG_F_023203_R2_filtered.fastq	DBG_F_023203_R2_filtered.fastq	DBG_F_023203_R2_filtered.fastq	700	156762	223.9	1.7	224	220	228	220	226	36.9	4.1	38	12	39	24	39	36.9	1.7	37.5	30.2	38.7	31.7	38.4
DBG_F_023217	DBG	DBG-F-023217	OWL	7892	DBG	DBG-F-023217	4d5ae96c-fa40-4f36-90af-7cdac354fae9	Fungi|Basidiomycota|Agaricomycotina|Agaricomycetes|Russulales|Russulaceae	Fungi	Basidiomycota	Agaricomycetes	Russulales	Russulaceae	Lactarius	9014	Lactarius					Genus		Vera S. Evenson	9/10/2005	2005	9	10	Associated Material: Photograph	under aspen, Douglas fir, grassy, mossy bank					USA	Colorado	Gilpin		Arapaho National Forest, Pickle Gulch		39.8489	-105.5303	2804		9200 FT	Yes	Yes	DBG_F_023217_POOL_22_most_abundant_seq_228x	353	Lactarius pseudohatsudake HKAS 60404 ITS region; from TYPE material	NR_152986	716	4.00E-155	544.035	336	357	5	1	353	341	696	94.11764706	100	1	DBG_F_023217	DBG_F_023217_POOL_22_most_abundant_seq_228x	353	Lactarius_lilacinus|UDB000376|SH1519125.08FU|refs|k__Fungi;p__Basidiomycota;c__Agaricomycetes;o__Russulales;f__Russulaceae;g__Lactarius;s__Lactarius_lilacinus	10991	630	4.96E-164	575.428	313	314	0	1	314	317	630	99.68152866	88.95184136	1	DBG_F_023217	DBG_F_023217_POOL_22_most_abundant_seq_228x	353	Lactarius_lilacinus|UDB000376|SH1519125.08FU|refs|k__Fungi;p__Basidiomycota;c__Agaricomycetes;o__Russulales;f__Russulaceae;g__Lactarius;s__Lactarius_lilacinus	37451	630	8.61E-164	575.428	313	314	0	1	314	317	630	99.68152866	88.95184136	1	DBG_F_023217	DBG_F_023217_POOL_22_most_abundant_seq_228x	353	KX394278|k__Fungi;p__Basidiomycota;c__Agaricomycetes;o__Russulales;f__Russulaceae;g__Lactarius;s__Lactarius_sp|SH1519125.08FU	467942	756	0	652.988	353	353	0	1	353	384	736	100	100	1	DBG_F_023217	DBG_F_023217_POOL_22_most_abundant_seq_228x	353	Lactarius alpinus var. mitis voucher DBG-F-021979 (DBG) 18S ribosomal RNA gene, partial sequence; internal transcribed spacer 1, 5.8S ribosomal RNA gene, and internal transcribed spacer 2, complete sequence; and 28S ribosomal RNA gene, partial sequence	KX394278	756	0	652.988	353	353	0	1	353	384	736	100	100	1	DBG_F_023217	DBG_F_023217	875	791	579	660	309	309	DBG_F_023217	POOL_22	Yes	309	3	AACGCACCTTGCGCCCCTTGGTATTCCGAGGGGCACACCCGTTTGAGTGTCGTGAAAATCTCAACCTTCTCGGTTTCTTCTGGACACCGAAGGAGGCTTGGACTTTGGAGGCCTTTGCTGGCGTCTCTTTTGAAGGCCAGCTCCTCTCAAATGAATTAGCAGGGTCCTCTTTGCCGATCCTCGACGTGTGATAAGATGTTTCCATGTCTTGGCTTCTGGCTCTGTTGCCTTTGGGACCTGCTTCTAACCGTCTCGACCGAGACAACGCTTGAGCGTGTCTCCCTTCTCGGGAAACACTCTCGAGCCCACGAACCCTTGACCTCAAATCGGGTGAGACTACCCGCTGAACTTAA	DBG_F_023217_POOL_22_most_abundant_seq_228x	9_POOL_22_single_most_abundant_sequence_for_762_specimens_first_instance_in_ties.fasta	228	Not a tie, single most abundant sequence found.	353	53.5	NA	NA	NA	NA	NA	NA	NA	NA	NA	NA	NA	NA	NA	NA	NA	NA	NA	NA	C:\Users\cgogo\Documents\PIPELINE\0_ILLUMINA\DATASET_POOL\DBG_F_023217_pooled_R1.fastq	DBG_F_023217_pooled_R1.fastq	DBG_F_023217	878	200878	228.8	2	229	226	232	226	232	36.9	4.8	38	12	39	15	39	36.9	3	38.2	21.7	38.7	27.5	38.5	C:\Users\cgogo\Documents\PIPELINE\0_ILLUMINA\DATASET_POOL\DBG_F_023217_pooled_R2.fastq	DBG_F_023217_pooled_R2.fastq	DBG_F_023217	878	196973	224.3	1.3	225	221	227	222	226	36.6	4.8	38	12	39	15	39	36.6	2.8	37.7	20.8	38.7	27.6	38.3	C:\Users\cgogo\Documents\PIPELINE\0_ILLUMINA\DATASET_POOL\NoPrimers\DBG_F_023217_pooled_R1_noprimer.fastq	DBG_F_023217_pooled_R1_noprimer.fastq	DBG_F_023217	875	200188	228.8	2	229	225	232	226	232	36.9	4.7	38	12	39	15	39	36.9	2.9	38.2	21.7	38.7	28	38.5	C:\Users\cgogo\Documents\PIPELINE\0_ILLUMINA\DATASET_POOL\NoPrimers\DBG_F_023217_pooled_R2_noprimer.fastq	DBG_F_023217_pooled_R2_noprimer.fastq	DBG_F_023217	875	195398	223.3	1.9	223	218	227	221	226	36.7	4.7	38	12	39	15	39	36.7	2.7	37.8	20.8	38.7	27.9	38.3	C:\Users\cgogo\Documents\PIPELINE\0_ILLUMINA\DATASET_POOL\NoPrimers\Filter_Trim\DBG_F_023217_R1_filtered.fastq	DBG_F_023217_R1_filtered.fastq	DBG_F_023217_R1_filtered.fastq	791	180944	228.8	2	229	225	232	226	232	37.6	3.3	38	12	39	30	39	37.6	1.7	38.2	30	38.7	31.4	38.5	C:\Users\cgogo\Documents\PIPELINE\0_ILLUMINA\DATASET_POOL\NoPrimers\Filter_Trim\DBG_F_023217_R2_filtered.fastq	DBG_F_023217_R2_filtered.fastq	DBG_F_023217_R2_filtered.fastq	791	176635	223.3	1.9	223	218	227	221	226	37.2	3.4	38	12	39	30	39	37.2	1.4	37.8	30.5	38.7	32.6	38.3
DBG_F_023254	DBG	DBG-F-023254	OWL	7927	DBG	DBG-F-023254	458e9d4e-f6fc-4a0a-aafa-7b79a022c748	Fungi|Basidiomycota|Agaricomycotina|Agaricomycetes|Russulales|Russulaceae	Fungi	Basidiomycota	Agaricomycetes	Russulales	Russulaceae	Lactarius	9014	Lactarius					Genus		Vera S. Evenson	8/28/2005	2005	8	28	Associated Material: Photograph	mossy soil, conifers (spruce and Lodgepole Pine)					USA	Colorado	Gilpin		Roosevelt National Forest, Mammoth Basin, SE of old reservoir		39.8922	-105.6241	2987		9800 FT	Yes	Yes	DBG_F_023254_POOL_22_most_abundant_seq_210x	348	Lactarius abieticola HKAS 61973 ITS region; from TYPE material	NR_152988	735	6.68E-143	503.409	333	360	14	1	348	358	715	92.5	100	1	DBG_F_023254	DBG_F_023254_POOL_22_most_abundant_seq_210x	348	Lactarius_glyciosmus|UDB017965|SH1878804.08FU|refs|k__Fungi;p__Basidiomycota;c__Agaricomycetes;o__Russulales;f__Russulaceae;g__Lactarius;s__Lactarius_glyciosmus	46078	654	2.96E-156	549.575	305	309	0	1	309	346	654	98.70550162	88.79310345	1	DBG_F_023254	DBG_F_023254_POOL_22_most_abundant_seq_210x	348	Lactarius_glyciosmus|UDB017965|SH1878804.08FU|refs|k__Fungi;p__Basidiomycota;c__Agaricomycetes;o__Russulales;f__Russulaceae;g__Lactarius;s__Lactarius_glyciosmus	82724	654	5.14E-156	549.575	305	309	0	1	309	346	654	98.70550162	88.79310345	1	DBG_F_023254	DBG_F_023254_POOL_22_most_abundant_seq_210x	348	LC277040|k__Fungi;p__Basidiomycota;c__Agaricomycetes;o__Russulales;f__Russulaceae;g__Lactarius;s__Lactarius_sp|SH1519108.08FU	539469	676	0	638.214	347	348	0	1	348	299	646	99.71264368	100	1	DBG_F_023254	DBG_F_023254_POOL_22_most_abundant_seq_210x	348	Uncultured fungus gene for ITS1, 5.8S rRNA, and ITS2, partial and complete sequence, isolate: a447	LC277040	676	1.04E-178	638.214	347	348	0	1	348	299	646	99.71264368	100	1	DBG_F_023254	DBG_F_023254	741	651	536	471	338	338	DBG_F_023254	POOL_22	Yes	338	4	AACGCACCTTGCGCCCCTTGGTATTCCGAGGGGCACACCCGTTTGAGTGTCGTGAAAATCTCAACCTTCTCGGTTTCTTCTGAACACCGAAGGAGGCTTGGACTTTGGAGGCCTTTGCTGGTGTCTCTCACCAGCTCCTCTCAAATGAATTAGCGGGGTCCTCTTTGCCGATCCTCGACATGTGATAAGATGTTTCCATGTCTTGGCTTTATGGCTCTGTTGCCTTTGGGACCCGCTTCTAACCGTCTCAGCGAGACAACGTTCGAGCGTGTCTCCCCTCTCAGGGAAACACTCTTGAACCCACGAAACCTTGACCTCAAATCGGGTGAGACTACCCGCTGAACTTAA	DBG_F_023254_POOL_22_most_abundant_seq_210x	9_POOL_22_single_most_abundant_sequence_for_762_specimens_first_instance_in_ties.fasta	210	Not a tie, single most abundant sequence found.	348	52.3	NA	NA	NA	NA	NA	NA	NA	NA	NA	NA	NA	NA	NA	NA	NA	NA	NA	NA	C:\Users\cgogo\Documents\PIPELINE\0_ILLUMINA\DATASET_POOL\DBG_F_023254_pooled_R1.fastq	DBG_F_023254_pooled_R1.fastq	DBG_F_023254	744	170279	228.9	1.9	229	226	233	226	232	36.6	5.2	38	12	39	15	39	36.6	3.2	38.1	22	38.8	27.4	38.5	C:\Users\cgogo\Documents\PIPELINE\0_ILLUMINA\DATASET_POOL\DBG_F_023254_pooled_R2.fastq	DBG_F_023254_pooled_R2.fastq	DBG_F_023254	744	166898	224.3	1.4	225	222	227	222	226	36.1	5.8	38	12	39	14	39	36.1	3.6	37.5	18.2	38.8	23.9	38.4	C:\Users\cgogo\Documents\PIPELINE\0_ILLUMINA\DATASET_POOL\NoPrimers\DBG_F_023254_pooled_R1_noprimer.fastq	DBG_F_023254_pooled_R1_noprimer.fastq	DBG_F_023254	741	169595	228.9	1.9	229	226	233	226	232	36.6	5.1	38	12	39	15	39	36.6	3.1	38.1	22	38.8	27.9	38.5	C:\Users\cgogo\Documents\PIPELINE\0_ILLUMINA\DATASET_POOL\NoPrimers\DBG_F_023254_pooled_R2_noprimer.fastq	DBG_F_023254_pooled_R2_noprimer.fastq	DBG_F_023254	741	166110	224.2	1.5	225	220	227	222	226	36.1	5.7	38	12	39	14	39	36.1	3.5	37.6	18.2	38.8	24.1	38.4	C:\Users\cgogo\Documents\PIPELINE\0_ILLUMINA\DATASET_POOL\NoPrimers\Filter_Trim\DBG_F_023254_R1_filtered.fastq	DBG_F_023254_R1_filtered.fastq	DBG_F_023254_R1_filtered.fastq	651	148958	228.8	1.9	229	226	233	226	232	37.4	3.7	38	12	39	26	39	37.4	1.9	38.2	29.6	38.8	30.9	38.5	C:\Users\cgogo\Documents\PIPELINE\0_ILLUMINA\DATASET_POOL\NoPrimers\Filter_Trim\DBG_F_023254_R2_filtered.fastq	DBG_F_023254_R2_filtered.fastq	DBG_F_023254_R2_filtered.fastq	651	145922	224.2	1.5	225	220	227	222	226	37	4	38	12	39	24	39	37	1.6	37.7	30.1	38.8	32.3	38.4
DBG_F_023255	DBG	DBG-F-023255	OWL	7928	DBG	DBG-F-023255	e407874b-869c-4d92-808a-3647bde01a6d	Fungi|Basidiomycota|Agaricomycotina|Agaricomycetes|Russulales|Russulaceae	Fungi	Basidiomycota	Agaricomycetes	Russulales	Russulaceae	Lactarius	9014	Lactarius					Genus		Vera S. Evenson	8/28/2005	2005	8	28	Associated Material: Photograph	mossy soil, conifers near					USA	Colorado	Gilpin		Roosevelt National Forest, Mammoth Basin, SE of old reservoir		39.8922	-105.6241	2987		9800 FT	Yes	Yes	DBG_F_023255_POOL_22_most_abundant_seq_289x	348	Lactarius abieticola HKAS 61973 ITS region; from TYPE material	NR_152988	735	6.68E-143	503.409	333	360	14	1	348	358	715	92.5	100	1	DBG_F_023255	DBG_F_023255_POOL_22_most_abundant_seq_289x	348	Lactarius_glyciosmus|UDB017965|SH1878804.08FU|refs|k__Fungi;p__Basidiomycota;c__Agaricomycetes;o__Russulales;f__Russulaceae;g__Lactarius;s__Lactarius_glyciosmus	46078	654	2.96E-156	549.575	305	309	0	1	309	346	654	98.70550162	88.79310345	1	DBG_F_023255	DBG_F_023255_POOL_22_most_abundant_seq_289x	348	Lactarius_glyciosmus|UDB017965|SH1878804.08FU|refs|k__Fungi;p__Basidiomycota;c__Agaricomycetes;o__Russulales;f__Russulaceae;g__Lactarius;s__Lactarius_glyciosmus	82724	654	5.14E-156	549.575	305	309	0	1	309	346	654	98.70550162	88.79310345	1	DBG_F_023255	DBG_F_023255_POOL_22_most_abundant_seq_289x	348	LC277040|k__Fungi;p__Basidiomycota;c__Agaricomycetes;o__Russulales;f__Russulaceae;g__Lactarius;s__Lactarius_sp|SH1519108.08FU	539469	676	0	638.214	347	348	0	1	348	299	646	99.71264368	100	1	DBG_F_023255	DBG_F_023255_POOL_22_most_abundant_seq_289x	348	Uncultured fungus gene for ITS1, 5.8S rRNA, and ITS2, partial and complete sequence, isolate: a447	LC277040	676	1.04E-178	638.214	347	348	0	1	348	299	646	99.71264368	100	1	DBG_F_023255	DBG_F_023255	1227	1095	860	810	374	374	DBG_F_023255	POOL_22	Yes	374	3	AACGCACCTTGCGCCCCTTGGTATTCCGAGGGGCACACCCGTTTGAGTGTCGTGAAAATCTCAACCTTCTCGGTTTCTTCTGAACACCGAAGGAGGCTTGGACTTTGGAGGCCTTTGCTGGTGTCTCTCACCAGCTCCTCTCAAATGAATTAGCGGGGTCCTCTTTGCCGATCCTCGACATGTGATAAGATGTTTCCATGTCTTGGCTTTATGGCTCTGTTGCCTTTGGGACCCGCTTCTAACCGTCTCAGCGAGACAACGTTCGAGCGTGTCTCCCCTCTCAGGGAAACACTCTTGAACCCACGAAACCTTGACCTCAAATCGGGTGAGACTACCCGCTGAACTTAA	DBG_F_023255_POOL_22_most_abundant_seq_289x	9_POOL_22_single_most_abundant_sequence_for_762_specimens_first_instance_in_ties.fasta	289	Not a tie, single most abundant sequence found.	348	52.3	NA	NA	NA	NA	NA	NA	NA	NA	NA	NA	NA	NA	NA	NA	NA	NA	NA	NA	C:\Users\cgogo\Documents\PIPELINE\0_ILLUMINA\DATASET_POOL\DBG_F_023255_pooled_R1.fastq	DBG_F_023255_pooled_R1.fastq	DBG_F_023255	1228	281039	228.9	2	229	225	233	226	232	36.8	4.7	38	12	39	15	39	36.9	2.8	38.1	22	38.8	28.7	38.5	C:\Users\cgogo\Documents\PIPELINE\0_ILLUMINA\DATASET_POOL\DBG_F_023255_pooled_R2.fastq	DBG_F_023255_pooled_R2.fastq	DBG_F_023255	1228	275474	224.3	1.3	225	221	228	222	226	36.3	5.4	38	12	40	14	39	36.3	3	37.6	19.2	38.8	26.7	38.2	C:\Users\cgogo\Documents\PIPELINE\0_ILLUMINA\DATASET_POOL\NoPrimers\DBG_F_023255_pooled_R1_noprimer.fastq	DBG_F_023255_pooled_R1_noprimer.fastq	DBG_F_023255	1227	280808	228.9	2	229	225	233	226	232	36.9	4.7	38	12	39	15	39	36.9	2.8	38.1	22	38.8	28.7	38.5	C:\Users\cgogo\Documents\PIPELINE\0_ILLUMINA\DATASET_POOL\NoPrimers\DBG_F_023255_pooled_R2_noprimer.fastq	DBG_F_023255_pooled_R2_noprimer.fastq	DBG_F_023255	1227	275053	224.2	1.5	224	219	228	222	226	36.3	5.3	38	12	40	14	39	36.3	3	37.6	19.1	38.8	26.7	38.2	C:\Users\cgogo\Documents\PIPELINE\0_ILLUMINA\DATASET_POOL\NoPrimers\Filter_Trim\DBG_F_023255_R1_filtered.fastq	DBG_F_023255_R1_filtered.fastq	DBG_F_023255_R1_filtered.fastq	1095	250540	228.8	2	229	225	233	226	232	37.4	3.5	38	12	39	28	39	37.4	1.8	38.2	29.2	38.8	31.1	38.5	C:\Users\cgogo\Documents\PIPELINE\0_ILLUMINA\DATASET_POOL\NoPrimers\Filter_Trim\DBG_F_023255_R2_filtered.fastq	DBG_F_023255_R2_filtered.fastq	DBG_F_023255_R2_filtered.fastq	1095	245477	224.2	1.4	224	220	228	222	226	37	4	38	12	40	24	39	37	1.5	37.6	29.8	38.8	32.6	38.2
DBG_F_023263	DBG	DBG-F-023263	OWL	7936	DBG	DBG-F-023263	e9f8f6f6-e240-4137-b369-4f7c6760cbd1	Fungi|Basidiomycota|Agaricomycotina|Agaricomycetes|Russulales|Russulaceae|Lactarius	Fungi	Basidiomycota	Agaricomycetes	Russulales	Russulaceae	Lactarius lilacinus	257808	Lactarius		lilacinus			Species		Vera S. Evenson	8/28/2005	2005	8	28	Associated Material: Photograph	near marsh, in moss under Lodgepole Pine / aspen (Salix near)					USA	Colorado	Gilpin		Roosevelt National Forest, Mammoth Basin		39.8922	-105.6241	2987		9800 FT	Yes	Yes	DBG_F_023263_POOL_22_most_abundant_seq_164x	348	Lactarius abieticola HKAS 61973 ITS region; from TYPE material	NR_152988	735	6.68E-143	503.409	333	360	14	1	348	358	715	92.5	100	1	DBG_F_023263	DBG_F_023263_POOL_22_most_abundant_seq_164x	348	Lactarius_glyciosmus|UDB017965|SH1878804.08FU|refs|k__Fungi;p__Basidiomycota;c__Agaricomycetes;o__Russulales;f__Russulaceae;g__Lactarius;s__Lactarius_glyciosmus	46078	654	2.96E-156	549.575	305	309	0	1	309	346	654	98.70550162	88.79310345	1	DBG_F_023263	DBG_F_023263_POOL_22_most_abundant_seq_164x	348	Lactarius_glyciosmus|UDB017965|SH1878804.08FU|refs|k__Fungi;p__Basidiomycota;c__Agaricomycetes;o__Russulales;f__Russulaceae;g__Lactarius;s__Lactarius_glyciosmus	82724	654	5.14E-156	549.575	305	309	0	1	309	346	654	98.70550162	88.79310345	1	DBG_F_023263	DBG_F_023263_POOL_22_most_abundant_seq_164x	348	LC277040|k__Fungi;p__Basidiomycota;c__Agaricomycetes;o__Russulales;f__Russulaceae;g__Lactarius;s__Lactarius_sp|SH1519108.08FU	539469	676	0	638.214	347	348	0	1	348	299	646	99.71264368	100	1	DBG_F_023263	DBG_F_023263_POOL_22_most_abundant_seq_164x	348	Uncultured fungus gene for ITS1, 5.8S rRNA, and ITS2, partial and complete sequence, isolate: a447	LC277040	676	1.04E-178	638.214	347	348	0	1	348	299	646	99.71264368	100	1	DBG_F_023263	DBG_F_023263	1033	927	746	737	399	399	DBG_F_023263	POOL_22	Yes	399	6	AACGCACCTTGCGCCCCTTGGTATTCCGAGGGGCACACCCGTTTGAGTGTCGTGAAAATCTCAACCTTCTCGGTTTCTTCTGAACACCGAAGGAGGCTTGGACTTTGGAGGCCTTTGCTGGTGTCTCTCACCAGCTCCTCTCAAATGAATTAGCGGGGTCCTCTTTGCCGATCCTCGACATGTGATAAGATGTTTCCATGTCTTGGCTTTATGGCTCTGTTGCCTTTGGGACCCGCTTCTAACCGTCTCAGCGAGACAACGTTCGAGCGTGTCTCCCCTCTCAGGGAAACACTCTTGAACCCACGAAACCTTGACCTCAAATCGGGTGAGACTACCCGCTGAACTTAA	DBG_F_023263_POOL_22_most_abundant_seq_164x	9_POOL_22_single_most_abundant_sequence_for_762_specimens_first_instance_in_ties.fasta	164	Not a tie, single most abundant sequence found.	348	52.3	NA	NA	NA	NA	NA	NA	NA	NA	NA	NA	NA	NA	NA	NA	NA	NA	NA	NA	C:\Users\cgogo\Documents\PIPELINE\0_ILLUMINA\DATASET_POOL\DBG_F_023263_pooled_R1.fastq	DBG_F_023263_pooled_R1.fastq	DBG_F_023263	1039	237731	228.8	2	229	226	233	226	232	36.9	4.6	38	12	39	16	39	36.9	2.7	38.1	24.2	38.6	28.5	38.4	C:\Users\cgogo\Documents\PIPELINE\0_ILLUMINA\DATASET_POOL\DBG_F_023263_pooled_R2.fastq	DBG_F_023263_pooled_R2.fastq	DBG_F_023263	1039	233115	224.4	1.3	225	221	227	222	226	36.4	5.3	38	12	39	14	39	36.4	3.2	37.7	17.6	38.7	26	38.2	C:\Users\cgogo\Documents\PIPELINE\0_ILLUMINA\DATASET_POOL\NoPrimers\DBG_F_023263_pooled_R1_noprimer.fastq	DBG_F_023263_pooled_R1_noprimer.fastq	DBG_F_023263	1033	236339	228.8	2	229	222	233	226	232	37	4.4	38	12	39	16	39	37	2.6	38.1	24.2	38.6	28.9	38.4	C:\Users\cgogo\Documents\PIPELINE\0_ILLUMINA\DATASET_POOL\NoPrimers\DBG_F_023263_pooled_R2_noprimer.fastq	DBG_F_023263_pooled_R2_noprimer.fastq	DBG_F_023263	1033	231564	224.2	1.5	224	219	227	222	226	36.5	5.2	38	12	39	14	39	36.5	3.1	37.7	17.6	38.7	26.4	38.2	C:\Users\cgogo\Documents\PIPELINE\0_ILLUMINA\DATASET_POOL\NoPrimers\Filter_Trim\DBG_F_023263_R1_filtered.fastq	DBG_F_023263_R1_filtered.fastq	DBG_F_023263_R1_filtered.fastq	927	212026	228.7	2	228	222	233	226	232	37.5	3.3	38	12	39	30	39	37.5	1.7	38.1	29.6	38.6	31.6	38.4	C:\Users\cgogo\Documents\PIPELINE\0_ILLUMINA\DATASET_POOL\NoPrimers\Filter_Trim\DBG_F_023263_R2_filtered.fastq	DBG_F_023263_R2_filtered.fastq	DBG_F_023263_R2_filtered.fastq	927	207805	224.2	1.5	224	219	227	222	226	37.2	3.7	38	12	39	26	39	37.2	1.5	37.8	30.4	38.7	32.3	38.2
DBG_F_023285	DBG	DBG-F-023285	OWL	7952	DBG	DBG-F-023285	e84a6129-663a-41e7-9a58-03bc4b0ab19d	Fungi|Basidiomycota|Agaricomycotina|Agaricomycetes|Russulales|Russulaceae	Fungi	Basidiomycota	Agaricomycetes	Russulales	Russulaceae	Lactarius	9014	Lactarius					Genus		Rosa-Lee Brace	7/20/2001	2001	7	20	Associated Material: Photograph- Color Print	in moss and herbs near stream, willow					USA	Colorado	Clear Creek		Little Bear Creek		39.5562	-105.3949	2743		9000 FT	Yes	Yes	DBG_F_023285_POOL_22_most_abundant_seq_245x	364	Lactarius pectinatus SFC 20150701-64 ITS region; from TYPE material	NR_169951	677	3.15E-166	580.968	340	352	4	1	349	327	677	96.59090909	95.87912088	1	DBG_F_023285	DBG_F_023285_POOL_22_most_abundant_seq_245x	364	Lactarius_badiosanguineus|KF432983|SH1519126.08FU|refs|k__Fungi;p__Basidiomycota;c__Agaricomycetes;o__Russulales;f__Russulaceae;g__Lactarius;s__Lactarius_badiosanguineus	11013	644	8.46E-172	601.281	325	325	0	1	325	320	644	100	89.28571429	1	DBG_F_023285	DBG_F_023285_POOL_22_most_abundant_seq_245x	364	Lactarius_badiosanguineus|KF432983|SH1519126.08FU|refs|k__Fungi;p__Basidiomycota;c__Agaricomycetes;o__Russulales;f__Russulaceae;g__Lactarius;s__Lactarius_badiosanguineus	37452	644	1.47E-171	601.281	325	325	0	1	325	320	644	100	89.28571429	1	DBG_F_023285	DBG_F_023285_POOL_22_most_abundant_seq_245x	364	UDB037784|k__Fungi;p__Basidiomycota;c__Agaricomycetes;o__Russulales;f__Russulaceae;g__Lactarius;s__Lactarius_badiosanguineus|SH1519126.08FU	605518	693	0	673.301	364	364	0	1	364	330	693	100	100	1	DBG_F_023285	DBG_F_023285_POOL_22_most_abundant_seq_245x	364	Lactarius badiosanguineus voucher DBG-F-017093 (DBG) 18S ribosomal RNA gene, partial sequence; internal transcribed spacer 1, 5.8S ribosomal RNA gene, and internal transcribed spacer 2, complete sequence; and 28S ribosomal RNA gene, partial sequence	KX394282	747	0	673.301	364	364	0	1	364	377	740	100	100	1	DBG_F_023285	DBG_F_023285	1375	1203	1063	1025	513	513	DBG_F_023285	POOL_22	Yes	513	5	AACGCACCTTGCGCCCCTTGGTATTCCGAGGGGCACACCCGTTTGAGTGTCGTGAAAACCTCAACCTCCTTGGTTTCTTCTGGAGACCAAAGCAGGCTTGGACTTTGGAGGCCTTTGCTGGTGCCTCTCTCTTTTGAAGGCCAGCTCCTCTTAAACAAATTAGCAGGGTCCTCTTTGCCGATCCTCGACGTGTGATAAGATGTTTCCATGTCTTGGTTTCTGGCTCTGTCACTTTTGGGACCCGCTTCTAACCGTCTGGACCTTGCGTCGAGACAATGTTCGAGCGCGTCTCCCTTCTCGGGAAGCTCCCTCGACCCCACGAACCCTTGACCTCAAATCGGGTGAGACTACCCGCTGAACTTAA	DBG_F_023285_POOL_22_most_abundant_seq_245x	9_POOL_22_single_most_abundant_sequence_for_762_specimens_first_instance_in_ties.fasta	245	Not a tie, single most abundant sequence found.	364	53.6	NA	NA	NA	NA	NA	NA	NA	NA	NA	NA	NA	NA	NA	NA	NA	NA	NA	NA	C:\Users\cgogo\Documents\PIPELINE\0_ILLUMINA\DATASET_POOL\DBG_F_023285_pooled_R1.fastq	DBG_F_023285_pooled_R1.fastq	DBG_F_023285	1389	317804	228.8	2	229	225	233	226	232	36.7	5.1	38	12	39	15	39	36.7	3.1	38.2	21.9	38.8	27.1	38.5	C:\Users\cgogo\Documents\PIPELINE\0_ILLUMINA\DATASET_POOL\DBG_F_023285_pooled_R2.fastq	DBG_F_023285_pooled_R2.fastq	DBG_F_023285	1389	311488	224.3	1.3	225	222	227	222	226	36	5.6	38	12	39	14	39	36	3.5	37.4	18.8	38.8	24.3	38.1	C:\Users\cgogo\Documents\PIPELINE\0_ILLUMINA\DATASET_POOL\NoPrimers\DBG_F_023285_pooled_R1_noprimer.fastq	DBG_F_023285_pooled_R1_noprimer.fastq	DBG_F_023285	1375	314606	228.8	2	229	225	233	226	232	36.8	4.9	38	12	39	15	39	36.8	3	38.2	23.1	38.8	27.6	38.5	C:\Users\cgogo\Documents\PIPELINE\0_ILLUMINA\DATASET_POOL\NoPrimers\DBG_F_023285_pooled_R2_noprimer.fastq	DBG_F_023285_pooled_R2_noprimer.fastq	DBG_F_023285	1375	307839	223.9	1.6	224	219	227	221	226	36.1	5.4	38	12	39	14	39	36.1	3.3	37.5	18.8	38.8	26	38.1	C:\Users\cgogo\Documents\PIPELINE\0_ILLUMINA\DATASET_POOL\NoPrimers\Filter_Trim\DBG_F_023285_R1_filtered.fastq	DBG_F_023285_R1_filtered.fastq	DBG_F_023285_R1_filtered.fastq	1203	275196	228.8	2	228	225	233	226	232	37.6	3.3	38	12	39	30	39	37.6	1.7	38.2	29.7	38.8	31.2	38.5	C:\Users\cgogo\Documents\PIPELINE\0_ILLUMINA\DATASET_POOL\NoPrimers\Filter_Trim\DBG_F_023285_R2_filtered.fastq	DBG_F_023285_R2_filtered.fastq	DBG_F_023285_R2_filtered.fastq	1203	269336	223.9	1.6	224	219	227	221	226	36.9	3.8	38	12	39	26	39	36.9	1.5	37.5	30.2	38.8	31.7	38.1
DBG_F_023318	DBG	DBG-F-023318	OWL	7981	DBG	DBG-F-023318	168dcf43-7b96-43f4-9fd1-91f91fd47830	Fungi|Basidiomycota|Agaricomycotina|Agaricomycetes|Russulales|Russulaceae	Fungi	Basidiomycota	Agaricomycetes	Russulales	Russulaceae	Lactarius	9014	Lactarius					Genus		Vera S. Evenson	8/2/1977	1977	8	2	Associated Material: Photograph- Color Print	among moss, boggy area					USA	Colorado	Boulder		Roosevelt National Forest, Caribou Flats		39.9789	-105.5866	3047		9997 FT	No	No	DBG_F_023318_POOL_22_most_abundant_seq_102x	364	Lactarius pectinatus SFC 20150701-64 ITS region; from TYPE material	NR_169951	677	3.15E-166	580.968	340	352	4	1	349	327	677	96.59090909	95.87912088	1	DBG_F_023318	DBG_F_023318_POOL_22_most_abundant_seq_102x	364	Lactarius_badiosanguineus|KF432983|SH1519126.08FU|refs|k__Fungi;p__Basidiomycota;c__Agaricomycetes;o__Russulales;f__Russulaceae;g__Lactarius;s__Lactarius_badiosanguineus	11013	644	8.46E-172	601.281	325	325	0	1	325	320	644	100	89.28571429	1	DBG_F_023318	DBG_F_023318_POOL_22_most_abundant_seq_102x	364	Lactarius_badiosanguineus|KF432983|SH1519126.08FU|refs|k__Fungi;p__Basidiomycota;c__Agaricomycetes;o__Russulales;f__Russulaceae;g__Lactarius;s__Lactarius_badiosanguineus	37452	644	1.47E-171	601.281	325	325	0	1	325	320	644	100	89.28571429	1	DBG_F_023318	DBG_F_023318_POOL_22_most_abundant_seq_102x	364	UDB037784|k__Fungi;p__Basidiomycota;c__Agaricomycetes;o__Russulales;f__Russulaceae;g__Lactarius;s__Lactarius_badiosanguineus|SH1519126.08FU	605518	693	0	673.301	364	364	0	1	364	330	693	100	100	1	DBG_F_023318	DBG_F_023318_POOL_22_most_abundant_seq_102x	364	Lactarius badiosanguineus voucher DBG-F-017093 (DBG) 18S ribosomal RNA gene, partial sequence; internal transcribed spacer 1, 5.8S ribosomal RNA gene, and internal transcribed spacer 2, complete sequence; and 28S ribosomal RNA gene, partial sequence	KX394282	747	0	673.301	364	364	0	1	364	377	740	100	100	1	DBG_F_023318	DBG_F_023318	432	365	307	320	183	183	DBG_F_023318	POOL_22	Yes	183	4	AACGCACCTTGCGCCCCTTGGTATTCCGAGGGGCACACCCGTTTGAGTGTCGTGAAAACCTCAACCTCCTTGGTTTCTTCTGGAGACCAAAGCAGGCTTGGACTTTGGAGGCCTTTGCTGGTGCCTCTCTCTTTTGAAGGCCAGCTCCTCTTAAACAAATTAGCAGGGTCCTCTTTGCCGATCCTCGACGTGTGATAAGATGTTTCCATGTCTTGGTTTCTGGCTCTGTCACTTTTGGGACCCGCTTCTAACCGTCTGGACCTTGCGTCGAGACAATGTTCGAGCGCGTCTCCCTTCTCGGGAAGCTCCCTCGACCCCACGAACCCTTGACCTCAAATCGGGTGAGACTACCCGCTGAACTTAA	DBG_F_023318_POOL_22_most_abundant_seq_102x	9_POOL_22_single_most_abundant_sequence_for_762_specimens_first_instance_in_ties.fasta	102	Not a tie, single most abundant sequence found.	364	53.6	NA	NA	NA	NA	NA	NA	NA	NA	NA	NA	NA	NA	NA	NA	NA	NA	NA	NA	C:\Users\cgogo\Documents\PIPELINE\0_ILLUMINA\DATASET_POOL\DBG_F_023318_pooled_R1.fastq	DBG_F_023318_pooled_R1.fastq	DBG_F_023318	433	99092	228.8	2.1	229	226	232	226	232	36.5	5.4	38	12	39	14	39	36.5	3.3	38.1	22.8	38.7	26.5	38.5	C:\Users\cgogo\Documents\PIPELINE\0_ILLUMINA\DATASET_POOL\DBG_F_023318_pooled_R2.fastq	DBG_F_023318_pooled_R2.fastq	DBG_F_023318	433	97084	224.2	1.3	225	222	228	222	226	36.1	5.6	38	12	39	14	39	36.1	3.5	37.7	21	38.8	24.9	38.5	C:\Users\cgogo\Documents\PIPELINE\0_ILLUMINA\DATASET_POOL\NoPrimers\DBG_F_023318_pooled_R1_noprimer.fastq	DBG_F_023318_pooled_R1_noprimer.fastq	DBG_F_023318	432	98866	228.9	2.1	229	226	232	226	232	36.5	5.4	38	12	39	14	39	36.5	3.3	38.1	22.8	38.7	26.5	38.5	C:\Users\cgogo\Documents\PIPELINE\0_ILLUMINA\DATASET_POOL\NoPrimers\DBG_F_023318_pooled_R2_noprimer.fastq	DBG_F_023318_pooled_R2_noprimer.fastq	DBG_F_023318	432	96764	224	1.5	224	218	228	221	226	36.2	5.5	38	12	39	14	39	36.2	3.4	37.7	21	38.8	25	38.5	C:\Users\cgogo\Documents\PIPELINE\0_ILLUMINA\DATASET_POOL\NoPrimers\Filter_Trim\DBG_F_023318_R1_filtered.fastq	DBG_F_023318_R1_filtered.fastq	DBG_F_023318_R1_filtered.fastq	365	83495	228.8	2.1	228	226	232	226	232	37.5	3.4	38	12	39	30	39	37.5	1.7	38.1	30.3	38.7	31.6	38.5	C:\Users\cgogo\Documents\PIPELINE\0_ILLUMINA\DATASET_POOL\NoPrimers\Filter_Trim\DBG_F_023318_R2_filtered.fastq	DBG_F_023318_R2_filtered.fastq	DBG_F_023318_R2_filtered.fastq	365	81767	224	1.5	224	218	228	221	226	37.1	3.7	38	12	39	26	39	37.1	1.6	37.7	30.7	38.8	32.1	38.6
DBG_F_023319	DBG	DBG-F-023319	OWL	7982	DBG	DBG-F-023319	c52a0cd1-fd64-4759-a8c1-8f6970d729a3	Fungi|Basidiomycota|Agaricomycotina|Agaricomycetes|Russulales|Russulaceae	Fungi	Basidiomycota	Agaricomycetes	Russulales	Russulaceae	Lactarius	9014	Lactarius					Genus		Vera S. Evenson	7/31/1998	1998	7	31		Under Ponderosa Pine					USA	Colorado	Boulder		Poorman area near Evenson home, Leonards Rd.		40.0374	-105.3288	1981		6500 FT	Yes	Yes	DBG_F_023319_POOL_22_most_abundant_seq_182x	360	Lactarius hengduanensis HKAS 62011 ITS region; from TYPE material	NR_152987	711	0	630.828	354	360	2	1	360	349	706	98.33333333	100	1	DBG_F_023319	DBG_F_023319_POOL_22_most_abundant_seq_182x	360	Lactarius_salmoneus|MF954997|SH1519124.08FU|reps|k__Fungi;p__Basidiomycota;c__Agaricomycetes;o__Russulales;f__Russulaceae;g__Lactarius;s__Lactarius_salmoneus	23550	680	6.42E-178	621.595	343	346	1	1	345	335	680	99.13294798	95.83333333	1	DBG_F_023319	DBG_F_023319_POOL_22_most_abundant_seq_182x	360	Lactarius_salmoneus|MF954997|SH1519124.08FU|reps|k__Fungi;p__Basidiomycota;c__Agaricomycetes;o__Russulales;f__Russulaceae;g__Lactarius;s__Lactarius_salmoneus	37450	680	1.11E-177	621.595	343	346	1	1	345	335	680	99.13294798	95.83333333	1	DBG_F_023319	DBG_F_023319_POOL_22_most_abundant_seq_182x	360	KT875047|k__Fungi;p__Basidiomycota;c__Agaricomycetes;o__Russulales;f__Russulaceae;g__Lactarius;s__Lactarius_sp|SH1519124.08FU	464955	700	0	660.374	359	360	0	1	360	341	700	99.72222222	100	1	DBG_F_023319	DBG_F_023319_POOL_22_most_abundant_seq_182x	360	Lactarius deliciosus var. deterrimus voucher AR09811 partial 18S ribosomal RNA gene, partial sequence; internal transcribed spacer 1, 5.8S ribosomal RNA gene, and internal transcribed spacer 2, complete sequence; and partial 25S ribosomal RNA gene, partial sequence	KT875049	817	0	660.374	359	360	0	1	360	341	700	99.72222222	100	1	DBG_F_023319	DBG_F_023319	450	398	344	330	241	241	DBG_F_023319	POOL_22	Yes	241	2	AACGCACCTTGCGCCCCTTGGTATTCCGAGGGGCACACCCGTTTGAGTGTCGTGAAAATCTCAACCTTCTCGGTTTTCTTCTGGACGCCGAAGGAGGCTTGGACTTTGGAGGCCTTTGCTGGCATCTCTCTCTTTTTGAGAGCCAGCTCCTCTTAAATGAATTAGCGGGGTCCTCTTTGCCGATCCTCGACATGTGATAAGATGTTTCCATGACTTGGTTTCTGGCTCTGTTGCCTTTGGGACCCGCTTCTAACCGTCTCTCGACGAGACAATGTTTGGGCGTGTCTCCCTTCTCGGGAGACTCTCTCAACCCCACGAACCCTTGACCTCAAATCGGGTGAGACTACCCGCTGAACTTAA	DBG_F_023319_POOL_22_most_abundant_seq_182x	9_POOL_22_single_most_abundant_sequence_for_762_specimens_first_instance_in_ties.fasta	182	Not a tie, single most abundant sequence found.	360	52.5	NA	NA	NA	NA	NA	NA	NA	NA	NA	NA	NA	NA	NA	NA	NA	NA	NA	NA	C:\Users\cgogo\Documents\PIPELINE\0_ILLUMINA\DATASET_POOL\DBG_F_023319_pooled_R1.fastq	DBG_F_023319_pooled_R1.fastq	DBG_F_023319	452	103422	228.8	2	229	226	235	226	232	36.8	4.8	38	12	39	15	39	36.8	2.8	38.1	24.7	38.8	28.7	38.6	C:\Users\cgogo\Documents\PIPELINE\0_ILLUMINA\DATASET_POOL\DBG_F_023319_pooled_R2.fastq	DBG_F_023319_pooled_R2.fastq	DBG_F_023319	452	101382	224.3	1.3	224	221	227	222	226	36.1	5.7	38	12	39	14	39	36.1	3.6	37.5	17.2	38.7	24.9	38.5	C:\Users\cgogo\Documents\PIPELINE\0_ILLUMINA\DATASET_POOL\NoPrimers\DBG_F_023319_pooled_R1_noprimer.fastq	DBG_F_023319_pooled_R1_noprimer.fastq	DBG_F_023319	450	102969	228.8	2	229	226	235	226	232	36.9	4.8	38	12	39	15	39	36.9	2.8	38.1	24.7	38.8	28.7	38.6	C:\Users\cgogo\Documents\PIPELINE\0_ILLUMINA\DATASET_POOL\NoPrimers\DBG_F_023319_pooled_R2_noprimer.fastq	DBG_F_023319_pooled_R2_noprimer.fastq	DBG_F_023319	450	100606	223.6	1.6	223	218	227	222	226	36.1	5.7	38	12	39	14	39	36.1	3.5	37.6	17.2	38.7	25	38.5	C:\Users\cgogo\Documents\PIPELINE\0_ILLUMINA\DATASET_POOL\NoPrimers\Filter_Trim\DBG_F_023319_R1_filtered.fastq	DBG_F_023319_R1_filtered.fastq	DBG_F_023319_R1_filtered.fastq	398	91065	228.8	2	229	226	235	226	232	37.5	3.5	38	12	39	28	39	37.5	1.8	38.1	29.7	38.8	31.2	38.6	C:\Users\cgogo\Documents\PIPELINE\0_ILLUMINA\DATASET_POOL\NoPrimers\Filter_Trim\DBG_F_023319_R2_filtered.fastq	DBG_F_023319_R2_filtered.fastq	DBG_F_023319_R2_filtered.fastq	398	88975	223.6	1.6	223.5	218	227	221	226	37	4	38	12	39	24	39	37	1.7	37.6	30.3	38.7	31.5	38.5
DBG_F_023323	DBG	DBG-F-023323	OWL	7985	DBG	DBG-F-023323	e343ce30-3356-4a62-9c3b-8157c65d52d7	Fungi|Basidiomycota|Agaricomycotina|Agaricomycetes|Russulales|Russulaceae	Fungi	Basidiomycota	Agaricomycetes	Russulales	Russulaceae	Lactarius	9014	Lactarius					Genus		Vera S. Evenson	8/31/1984	1984	8	31							USA	Colorado	Boulder		Roosevelt National Forest, west of Nederland near Woodcutters Rd., off of road to Caribou		39.9789	-105.5491	2862		9390 FT	No	No	DBG_F_023323_POOL_22_most_abundant_seq_104x	358	Lactarius hengduanensis HKAS 62011 ITS region; from TYPE material	NR_152987	711	1.09E-180	628.981	352	358	0	1	358	349	706	98.32402235	100	1	DBG_F_023323	DBG_F_023323_POOL_22_most_abundant_seq_104x	358	Lactarius_salmoneus|MF954997|SH1519124.08FU|reps|k__Fungi;p__Basidiomycota;c__Agaricomycetes;o__Russulales;f__Russulaceae;g__Lactarius;s__Lactarius_salmoneus	23550	680	1.08E-170	597.588	339	346	3	1	343	335	680	97.97687861	95.81005587	1	DBG_F_023323	DBG_F_023323_POOL_22_most_abundant_seq_104x	358	Lactarius_salmoneus|MF954997|SH1519124.08FU|reps|k__Fungi;p__Basidiomycota;c__Agaricomycetes;o__Russulales;f__Russulaceae;g__Lactarius;s__Lactarius_salmoneus	37450	680	1.87E-170	597.588	339	346	3	1	343	335	680	97.97687861	95.81005587	1	DBG_F_023323	DBG_F_023323_POOL_22_most_abundant_seq_104x	358	EF685083|k__Fungi;p__Basidiomycota;c__Agaricomycetes;o__Russulales;f__Russulaceae;g__Lactarius;s__Lactarius_rubrilacteus|SH1558179.08FU	48464	806	0	656.681	357	358	0	1	358	349	706	99.72067039	100	1	DBG_F_023323	DBG_F_023323_POOL_22_most_abundant_seq_104x	358	Lactarius rubrilacteus isolate rub1055n 18S ribosomal RNA gene, partial sequence; internal transcribed spacer 1, 5.8S ribosomal RNA gene, and internal transcribed spacer 2, complete sequence; and 28S ribosomal RNA gene, partial sequence	EF685083	806	0	656.681	357	358	0	1	358	349	706	99.72067039	100	1	DBG_F_023323	DBG_F_023323	327	291	225	228	104	104	DBG_F_023323	POOL_22	Yes	104	1	AACGCACCTTGCGCCCCTTGGTATTCCGAGGGGCACACCCGTTTGAGTGTCGTGAAAATCTCAACCTTCTCGGTTTTCTTCTGGACACCGAAGGAGGCTTGGACTTTGGAGGCCTTTGCTGGCGTCTCTCTCTTTTTGAGAGCCAGCTCCTCTTAAATGAATTAGCGGGGTCCTCTTTGCCGATCCTCGACATGTGATAAGATGTTTCCATGACTTGGTTTCTGGCTCTGTTGCCTTTGGGACCCGCTCCTAACCGTCTCGACGAGACAACGTTTGGGCGTGTCTCCCTTCTCGGGAGACACTCTCGACCCCACGAACCCTTGACCTCAAATCGGGTGAGACTACCCGCTGAACTTAA	DBG_F_023323_POOL_22_most_abundant_seq_104x	9_POOL_22_single_most_abundant_sequence_for_762_specimens_first_instance_in_ties.fasta	104	Not a tie, single most abundant sequence found.	358	53.4	NA	NA	NA	NA	NA	NA	NA	NA	NA	NA	NA	NA	NA	NA	NA	NA	NA	NA	C:\Users\cgogo\Documents\PIPELINE\0_ILLUMINA\DATASET_POOL\DBG_F_023323_pooled_R1.fastq	DBG_F_023323_pooled_R1.fastq	DBG_F_023323	335	76633	228.8	2	228	226	232	226	232	36.9	4.8	38	12	39	15	39	36.9	3	38.1	22.9	38.8	27.2	38.5	C:\Users\cgogo\Documents\PIPELINE\0_ILLUMINA\DATASET_POOL\DBG_F_023323_pooled_R2.fastq	DBG_F_023323_pooled_R2.fastq	DBG_F_023323	335	75165	224.4	1.3	225	222	226	222	226	35.7	6.1	38	12	39	14	39	35.7	3.8	37.4	21.7	38.7	23.7	38.4	C:\Users\cgogo\Documents\PIPELINE\0_ILLUMINA\DATASET_POOL\NoPrimers\DBG_F_023323_pooled_R1_noprimer.fastq	DBG_F_023323_pooled_R1_noprimer.fastq	DBG_F_023323	327	74798	228.7	2	228	226	232	226	232	37.2	4.2	38	12	39	17	39	37.2	2.4	38.2	24.7	38.8	28.8	38.5	C:\Users\cgogo\Documents\PIPELINE\0_ILLUMINA\DATASET_POOL\NoPrimers\DBG_F_023323_pooled_R2_noprimer.fastq	DBG_F_023323_pooled_R2_noprimer.fastq	DBG_F_023323	327	73224	223.9	1.7	224	218	226	220	226	36	5.7	38	12	39	14	39	36	3.4	37.4	21.7	38.7	24.9	38.5	C:\Users\cgogo\Documents\PIPELINE\0_ILLUMINA\DATASET_POOL\NoPrimers\Filter_Trim\DBG_F_023323_R1_filtered.fastq	DBG_F_023323_R1_filtered.fastq	DBG_F_023323_R1_filtered.fastq	291	66552	228.7	2.1	228	226	232	226	232	37.7	3	38	12	39	32	39	37.7	1.4	38.2	30.6	38.8	32.3	38.6	C:\Users\cgogo\Documents\PIPELINE\0_ILLUMINA\DATASET_POOL\NoPrimers\Filter_Trim\DBG_F_023323_R2_filtered.fastq	DBG_F_023323_R2_filtered.fastq	DBG_F_023323_R2_filtered.fastq	291	65152	223.9	1.7	224	218	226	220	226	36.9	4.1	38	12	39	24	39	36.9	1.6	37.6	30.7	38.7	32.1	38.5
DBG_F_023348	DBG	DBG-F-023348	OWL	8006	DBG	DBG-F-023348	998ccebb-a0ce-4926-a1d8-593f5c6f89f9	Fungi|Ascomycota|Pezizomycotina|Pezizomycetes|Pezizomycetidae|Pezizales|Pezizaceae	Fungi	Ascomycota	Pezizomycetes	Pezizales	Pezizaceae	Peziza	16982	Peziza					Genus		Vera S. Evenson	5/1/2006	2006	5	1	Associated Material: Photograph- Color Print	in burned cottonwood grove					USA	Idaho	Blaine		Sawtooth National Forest, town of Bellevue, Aspen Glen Rd. near Wood River							Somewhat	Yes	DBG_F_023348_POOL_22_most_abundant_seq_60x	251	Tricharina gilva CBS 236.85 ITS region; from TYPE material	NR_160170	557	1.07E-104	375.99	235	251	0	1	251	301	551	93.62549801	100	1	DBG_F_023348	DBG_F_023348_POOL_22_most_abundant_seq_60x	251	Tricharina_gilva|UDB0756876|SH1543276.08FU|reps|k__Fungi;p__Ascomycota;c__Pezizomycetes;o__Pezizales;f__Pyronemataceae;g__Tricharina;s__Tricharina_gilva	14682	486	3.73E-104	375.99	209	212	0	1	212	275	486	98.58490566	84.46215139	1	DBG_F_023348	DBG_F_023348_POOL_22_most_abundant_seq_60x	251	Tricharina_gilva|UDB0756876|SH1543276.08FU|reps|k__Fungi;p__Ascomycota;c__Pezizomycetes;o__Pezizales;f__Pyronemataceae;g__Tricharina;s__Tricharina_gilva	46357	486	6.47E-104	375.99	209	212	0	1	212	275	486	98.58490566	84.46215139	1	DBG_F_023348	DBG_F_023348_POOL_22_most_abundant_seq_60x	251	KJ754181|k__Fungi;p__unidentified;c__unidentified;o__unidentified;f__unidentified;g__unidentified;s__Fungi_sp|SH1543276.08FU	322542	687	1.35E-129	464.629	251	251	0	1	251	408	658	100	100	1	DBG_F_023348	DBG_F_023348_POOL_22_most_abundant_seq_60x	251	Uncultured ectomycorrhizal fungus clone Cahill7_gh2011 18S ribosomal RNA gene, partial sequence; internal transcribed spacer 1, 5.8S ribosomal RNA gene, and internal transcribed spacer 2, complete sequence; and 28S ribosomal RNA gene, partial sequence	KJ754181	687	1.29E-126	464.629	251	251	0	1	251	408	658	100	100	1	DBG_F_023348	DBG_F_023348	478	367	234	260	223	223	DBG_F_023348	POOL_22	Yes	223	8	AACGCACATTGCGCCTCCTGGTATTCCGGGAGGCATGCCTGTTCGAGCGTCATTAAAATCAACTCAAGCTCATTTGCTTGGTCTTGGAAGAAGAGTCTGCATCGCAGCCTCCCCTCCGAAATCCAACGGCGGAAGGTCACTGGTGCCCGGCGTAGTATTAACGTTCGCCGTGTACCCAGAGTCTTTCCTGCCCAACAACCCCCTTTCTCGTGATTGACCTCGGATCAGGTAGGGATACCCGCTGAACTTAA	DBG_F_023348_POOL_22_most_abundant_seq_60x	9_POOL_22_single_most_abundant_sequence_for_762_specimens_first_instance_in_ties.fasta	60	Not a tie, single most abundant sequence found.	251	53.8	NA	NA	NA	NA	NA	NA	NA	NA	NA	NA	NA	NA	NA	NA	NA	NA	NA	NA	C:\Users\cgogo\Documents\PIPELINE\0_ILLUMINA\DATASET_POOL\DBG_F_023348_pooled_R1.fastq	DBG_F_023348_pooled_R1.fastq	DBG_F_023348	482	110303	228.8	2	229	225	232	226	232	35.9	6.2	38	12	39	14	39	35.9	3.9	37.6	20.5	38.8	25	38.7	C:\Users\cgogo\Documents\PIPELINE\0_ILLUMINA\DATASET_POOL\DBG_F_023348_pooled_R2.fastq	DBG_F_023348_pooled_R2.fastq	DBG_F_023348	482	108088	224.2	1.3	224	222	227	222	226	35.7	6.6	38	12	40	13	39	35.7	4.1	37.7	18	38.8	22.4	38.7	C:\Users\cgogo\Documents\PIPELINE\0_ILLUMINA\DATASET_POOL\NoPrimers\DBG_F_023348_pooled_R1_noprimer.fastq	DBG_F_023348_pooled_R1_noprimer.fastq	DBG_F_023348	478	109351	228.8	2	229	222	232	226	232	35.9	6.1	38	12	39	14	39	36	3.9	37.6	20.5	38.8	24.9	38.7	C:\Users\cgogo\Documents\PIPELINE\0_ILLUMINA\DATASET_POOL\NoPrimers\DBG_F_023348_pooled_R2_noprimer.fastq	DBG_F_023348_pooled_R2_noprimer.fastq	DBG_F_023348	478	107104	224.1	1.5	224	218	227	220	226	35.8	6.5	38	12	40	13	39	35.8	4	37.7	18	38.8	23.5	38.7	C:\Users\cgogo\Documents\PIPELINE\0_ILLUMINA\DATASET_POOL\NoPrimers\Filter_Trim\DBG_F_023348_R1_filtered.fastq	DBG_F_023348_R1_filtered.fastq	DBG_F_023348_R1_filtered.fastq	367	83943	228.7	2	228	222	232	226	232	37.3	3.8	38	12	39	25	39	37.3	1.9	38	29.3	38.8	31	38.7	C:\Users\cgogo\Documents\PIPELINE\0_ILLUMINA\DATASET_POOL\NoPrimers\Filter_Trim\DBG_F_023348_R2_filtered.fastq	DBG_F_023348_R2_filtered.fastq	DBG_F_023348_R2_filtered.fastq	367	82245	224.1	1.5	224	218	227	220	226	37.2	4	38	12	40	24	39	37.2	1.8	37.9	29.4	38.8	31.6	38.8
DBG_F_023398	DBG	DBG-F-023398	OWL	8059	DBG	DBG-F-023398	5d5dd74f-94b5-4261-94b9-181ea4120c78	Fungi|Basidiomycota|Agaricomycotina|Agaricomycetes|Agaricomycetidae|Agaricales|Pluteaceae|Volvariella	Fungi	Basidiomycota	Agaricomycetes	Agaricales	Pluteaceae	Volvariella bombycina	190477	Volvariella		bombycina			Species		Vera S. Evenson	8/10/2006	2006	8	10							USA	Colorado	Denver	Denver	East 12th Avenue and Gaylord Street, Denver.		39.735093	-104.961029				Yes	Yes	DBG_F_023398_POOL_22_most_abundant_seq_290x	321	Volvariella pulla LE 313325 ITS region; from TYPE material	NR_164613	833	1.55E-29	126.692	171	218	18	1	207	447	657	78.44036697	64.48598131	2	DBG_F_023398	DBG_F_023398_POOL_22_most_abundant_seq_290x	321	Volvariella_bombycina|UDB023589|SH1552253.08FU|refs|k__Fungi;p__Basidiomycota;c__Agaricomycetes;o__Agaricales;f__Pluteaceae;g__Volvariella;s__Volvariella_bombycina	19389	665	2.77E-141	499.716	279	283	1	1	282	383	665	98.58657244	87.85046729	1	DBG_F_023398	DBG_F_023398_POOL_22_most_abundant_seq_290x	321	Agaricales_sp|MK079651|SH2593743.08FU|reps_singleton|k__Fungi;p__Basidiomycota;c__Agaricomycetes;o__Agaricales;f__unidentified;g__unidentified;s__Agaricales_sp	75382	669	2.86E-148	523.722	297	303	4	1	302	356	655	98.01980198	94.08099688	1	DBG_F_023398	DBG_F_023398_POOL_22_most_abundant_seq_290x	321	KC142120|k__Fungi;p__Basidiomycota;c__Agaricomycetes;o__Agaricales;f__Pluteaceae;g__Volvariella;s__Volvariella_bombycina|SH1552253.08FU	294424	640	4.65E-165	582.815	319	321	0	1	321	308	628	99.37694704	100	1	DBG_F_023398	DBG_F_023398_POOL_22_most_abundant_seq_290x	321	Volvariella bombycine voucher xj2018071604 small subunit ribosomal RNA gene, partial sequence; internal transcribed spacer 1, 5.8S ribosomal RNA gene, and internal transcribed spacer 2, complete sequence; and large subunit ribosomal RNA gene, partial sequence	MT351048	729	4.51E-162	582.815	319	321	0	1	321	389	709	99.37694704	100	1	DBG_F_023398	DBG_F_023398	1175	996	507	576	348	348	DBG_F_023398	POOL_22	Yes	348	4	AACGCACCTTGCGCTCTTTGGCCATTCCGAAGAGCATGCCTGTTTGAGTGTCATTGAACCCTCAAGCCCCGCCTGGCCCCTCCGGGCTTTCGGCGGCTTGGAGTTGGGAGCCCTGCGGGTCGCTAGCCCTTGCGATCCGCTCTCCTCAAAGGCATCAGCAGGGCCCAGTCGCAGTCGGCCTCACGGCGTTGATAGTCCATCTACGCCCCCGCGGTCGCACTCAGCGTGGCCCGGCTTCGAACCGGACGAGACCTGTCACGGTCTTTTCGCCCCTTTGACACCCTTGACCTCAAATCAGGTAGGACTACCCGCTGAACTTAA	DBG_F_023398_POOL_22_most_abundant_seq_290x	9_POOL_22_single_most_abundant_sequence_for_762_specimens_first_instance_in_ties.fasta	290	Not a tie, single most abundant sequence found.	321	61.7	NA	NA	NA	NA	NA	NA	NA	NA	NA	NA	NA	NA	NA	NA	NA	NA	NA	NA	C:\Users\cgogo\Documents\PIPELINE\0_ILLUMINA\DATASET_POOL\DBG_F_023398_pooled_R1.fastq	DBG_F_023398_pooled_R1.fastq	DBG_F_023398	1176	268931	228.7	1.9	229	226	232	226	232	36	5.8	38	12	39	14	39	36	3.8	37.8	20.1	38.8	25.1	38.5	C:\Users\cgogo\Documents\PIPELINE\0_ILLUMINA\DATASET_POOL\DBG_F_023398_pooled_R2.fastq	DBG_F_023398_pooled_R2.fastq	DBG_F_023398	1176	263704	224.2	1.3	224	222	227	222	226	36.3	4.9	37	12	39	14	39	36.3	3.1	37.5	19.9	38.8	25.9	38.5	C:\Users\cgogo\Documents\PIPELINE\0_ILLUMINA\DATASET_POOL\NoPrimers\DBG_F_023398_pooled_R1_noprimer.fastq	DBG_F_023398_pooled_R1_noprimer.fastq	DBG_F_023398	1175	268689	228.7	2	229	225	232	226	232	36	5.8	38	12	39	14	39	36	3.8	37.8	20.1	38.8	25.1	38.5	C:\Users\cgogo\Documents\PIPELINE\0_ILLUMINA\DATASET_POOL\NoPrimers\DBG_F_023398_pooled_R2_noprimer.fastq	DBG_F_023398_pooled_R2_noprimer.fastq	DBG_F_023398	1175	262771	223.6	1.9	223	217	227	221	226	36.3	4.9	37	12	39	14	39	36.3	3	37.5	20	38.8	25.9	38.5	C:\Users\cgogo\Documents\PIPELINE\0_ILLUMINA\DATASET_POOL\NoPrimers\Filter_Trim\DBG_F_023398_R1_filtered.fastq	DBG_F_023398_R1_filtered.fastq	DBG_F_023398_R1_filtered.fastq	996	227637	228.6	2	228	225	232	226	232	37.3	3.3	38	12	39	30	39	37.3	1.6	37.9	29.8	38.8	31.3	38.5	C:\Users\cgogo\Documents\PIPELINE\0_ILLUMINA\DATASET_POOL\NoPrimers\Filter_Trim\DBG_F_023398_R2_filtered.fastq	DBG_F_023398_R2_filtered.fastq	DBG_F_023398_R2_filtered.fastq	996	222750	223.6	1.9	223	217	227	221	226	37	3.5	38	12	39	29	39	37	1.5	37.6	29.2	38.8	32.2	38.5
DBG_F_023417	DBG	DBG-F-023417	OWL	8078	DBG	DBG-F-023417	891eb74a-d074-48ef-b2d1-7f43bd4aaaa2	Fungi|Basidiomycota|Agaricomycotina|Agaricomycetes|Russulales|Russulaceae|Lactarius	Fungi	Basidiomycota	Agaricomycetes	Russulales	Russulaceae	Lactarius torminosus	184791	Lactarius		torminosus			Species		John Moore	8/11/2006	2006	8	11	Associated Material: Photograph- Color Print	In decayed leaf and conifer duff.					USA	Colorado	Clear Creek		Arapaho National Forest, Chicago Creek		39.6901	-105.6241	2896		9500 FT	Yes	Yes	DBG_F_023417_POOL_22_most_abundant_seq_261x	348	Lactarius dilutisalmoneus HMJAU 42465 ITS region; from TYPE material	NR_156341	719	3.09E-146	514.489	339	365	18	1	348	348	711	92.87671233	100	1	DBG_F_023417	DBG_F_023417_POOL_22_most_abundant_seq_261x	348	Lactarius_pubescens|UDB025374|SH1519113.08FU|reps|k__Fungi;p__Basidiomycota;c__Agaricomycetes;o__Russulales;f__Russulaceae;g__Lactarius;s__Lactarius_pubescens	10990	659	2.94E-161	566.195	308	309	0	1	309	351	659	99.6763754	88.79310345	1	DBG_F_023417	DBG_F_023417_POOL_22_most_abundant_seq_261x	348	Lactarius_pubescens|UDB025374|SH1519113.08FU|reps|k__Fungi;p__Basidiomycota;c__Agaricomycetes;o__Russulales;f__Russulaceae;g__Lactarius;s__Lactarius_pubescens	37439	659	5.10E-161	566.195	308	309	0	1	309	351	659	99.6763754	88.79310345	1	DBG_F_023417	DBG_F_023417_POOL_22_most_abundant_seq_261x	348	UDB037178|k__Fungi;p__Basidiomycota;c__Agaricomycetes;o__Russulales;f__Russulaceae;g__Lactarius;s__Lactarius_pubescens|SH1519113.08FU	604917	716	0	638.214	347	348	0	1	348	369	716	99.71264368	100	1	DBG_F_023417	DBG_F_023417_POOL_22_most_abundant_seq_261x	348	Lactarius pubescens isolate JAC16149 small subunit ribosomal RNA gene, partial sequence; internal transcribed spacer 1, 5.8S ribosomal RNA gene, and internal transcribed spacer 2, complete sequence; and large subunit ribosomal RNA gene, partial sequence	MW683880	759	1.04E-178	638.214	347	348	0	1	348	404	751	99.71264368	100	1	DBG_F_023417	DBG_F_023417	627	538	480	435	317	317	DBG_F_023417	POOL_22	Yes	317	2	AACGCACCTTGCGCCCCTTGGTATTCCGAGGGGCACACCCGTTTGAGTGTCGTGAAAATCTCAACCTTCTCGGTTTCTTCTGGAAACCAAAGGAGGCTTGGACTTTGGAGGCCTTTGCTGGCGTCTCTCTCTTTTGAGAGCCCAGCTCCTCTTAAATGAATTAGCGGGGTCCTCTTTGCTGGTCCTCGACATGTGATAAGATGTTTCCATGTCTTGGTTTCTGGCTCTGTTGCTTTTGGGACCCGCTTCTAACCGTCTCGACGAGACAATGTTTGAGCACGTCTCCCGACGCTCTCAACCTCACGAACCCTTGACCTCAAATCGGGTGAGACTACCCGCTGAACTTAA	DBG_F_023417_POOL_22_most_abundant_seq_261x	9_POOL_22_single_most_abundant_sequence_for_762_specimens_first_instance_in_ties.fasta	261	Not a tie, single most abundant sequence found.	348	51.7	NA	NA	NA	NA	NA	NA	NA	NA	NA	NA	NA	NA	NA	NA	NA	NA	NA	NA	C:\Users\cgogo\Documents\PIPELINE\0_ILLUMINA\DATASET_POOL\DBG_F_023417_pooled_R1.fastq	DBG_F_023417_pooled_R1.fastq	DBG_F_023417	627	143511	228.9	2	229	226	232	226	232	36.5	5.3	38	12	39	15	39	36.5	3.2	38.1	22.3	38.7	27.2	38.4	C:\Users\cgogo\Documents\PIPELINE\0_ILLUMINA\DATASET_POOL\DBG_F_023417_pooled_R2.fastq	DBG_F_023417_pooled_R2.fastq	DBG_F_023417	627	140636	224.3	1.4	225	221	227	222	226	36	5.7	38	12	39	14	39	36	3.5	37.4	17.9	38.7	24.7	38.3	C:\Users\cgogo\Documents\PIPELINE\0_ILLUMINA\DATASET_POOL\NoPrimers\DBG_F_023417_pooled_R1_noprimer.fastq	DBG_F_023417_pooled_R1_noprimer.fastq	DBG_F_023417	627	143511	228.9	2	229	226	232	226	232	36.5	5.3	38	12	39	15	39	36.5	3.2	38.1	22.3	38.7	27.2	38.4	C:\Users\cgogo\Documents\PIPELINE\0_ILLUMINA\DATASET_POOL\NoPrimers\DBG_F_023417_pooled_R2_noprimer.fastq	DBG_F_023417_pooled_R2_noprimer.fastq	DBG_F_023417	627	140491	224.1	1.7	224	217	227	220	226	36	5.7	38	12	39	14	39	36	3.5	37.4	17.9	38.7	24.7	38.3	C:\Users\cgogo\Documents\PIPELINE\0_ILLUMINA\DATASET_POOL\NoPrimers\Filter_Trim\DBG_F_023417_R1_filtered.fastq	DBG_F_023417_R1_filtered.fastq	DBG_F_023417_R1_filtered.fastq	538	123128	228.9	2	228	226	232	226	232	37.5	3.4	38	12	39	30	39	37.5	1.6	38.1	29.6	38.7	31.8	38.4	C:\Users\cgogo\Documents\PIPELINE\0_ILLUMINA\DATASET_POOL\NoPrimers\Filter_Trim\DBG_F_023417_R2_filtered.fastq	DBG_F_023417_R2_filtered.fastq	DBG_F_023417_R2_filtered.fastq	538	120524	224	1.7	224	217	227	220	226	36.9	4.1	38	12	39	24	39	36.9	1.6	37.6	30.1	38.7	31.8	38.3
DBG_F_023444	DBG	DBG-F-023444	OWL	646451	DBG	DBG-F-023444	22ce36d6-9b47-4fe1-89c8-b35ac338a874	Fungi|Basidiomycota|Agaricomycotina|Agaricomycetes|Agaricomycetidae|Agaricales|Amanitaceae|Agaricaceae|Amanita	Fungi	Basidiomycota	Agaricomycetes	Agaricales	Amanitaceae	Amanita cokeri	94805	Amanita		cokeri			Species		Melissa Balice	8/25/2006	2006	8	25		juniper communis needle duff					USA	New Mexico	Los Alamos		Graduation Flats							No	No	DBG_F_023444_POOL_22_most_abundant_seq_31x	305	Holtermanniella nyarrowii CBS 8804 ITS region; from TYPE material	NR_155182	633	2.64E-156	547.729	302	305	0	1	305	310	614	99.01639344	100	1	DBG_F_023444	DBG_F_023444_POOL_22_most_abundant_seq_31x	305	Holtermanniella_nyarrowii|KY103594|SH2039843.08FU|refs|k__Fungi;p__Basidiomycota;c__Tremellomycetes;o__Holtermanniales;f__Holtermanniales_fam_Incertae_sedis;g__Holtermanniella;s__Holtermanniella_nyarrowii	46629	475	4.42E-134	475.709	263	266	0	1	266	210	475	98.87218045	87.21311475	1	DBG_F_023444	DBG_F_023444_POOL_22_most_abundant_seq_31x	305	Holtermanniella_nyarrowii|KY103594|SH2039843.08FU|refs|k__Fungi;p__Basidiomycota;c__Tremellomycetes;o__Holtermanniales;f__Holtermanniales_fam_Incertae_sedis;g__Holtermanniella;s__Holtermanniella_nyarrowii	83275	475	7.68E-134	475.709	263	266	0	1	266	210	475	98.87218045	87.21311475	1	DBG_F_023444	DBG_F_023444_POOL_22_most_abundant_seq_31x	305	LC202039|k__Fungi;p__Basidiomycota;c__Tremellomycetes;o__Holtermanniales;f__Holtermanniales_fam_Incertae_sedis;g__Holtermanniella;s__Holtermanniella_wattica|SH1610807.08FU	485133	1120	1.59E-159	564.348	305	305	0	1	305	224	528	100	100	1	DBG_F_023444	DBG_F_023444_POOL_22_most_abundant_seq_31x	305	Russulaceae sp1 voucher OTU118s 5.8S ribosomal RNA gene, partial sequence; internal transcribed spacer 2, complete sequence; and large subunit ribosomal RNA gene, partial sequence	MK838293	305	1.54E-156	564.348	305	305	0	1	305	1	305	100	100	1	DBG_F_023444	DBG_F_023444	305	272	149	155	67	67	DBG_F_023444	POOL_22	Yes	67	4	AACGCACCTTGCGCCCGTTGGTATTCCGACGGGCATGCCTGTTTGAGTGTCGTGAACAACCTCAACCTTGATTGGTTTTACCATCAAGGCTTGGACTTGGGTGTTGCTGCTGCAAAGTGGCTCGCCTTAAAATCATTAGCTGGACTTGTCTATGACTTGGTTCGACTCGATGTAATAAGTATTCATCGGGGACAGGGTAAAACCTGGCCAAGGCTTGATGCCGTCTGCTTCTAATCATGTTCTCACTATGAGACGCTACTTTACTGTGTGGCCTCAAATCAGGTAGGATTACCCGCTGAACTTAA	DBG_F_023444_POOL_22_most_abundant_seq_31x	9_POOL_22_single_most_abundant_sequence_for_762_specimens_first_instance_in_ties.fasta	31	Not a tie, single most abundant sequence found.	305	47.9	NA	NA	NA	NA	NA	NA	NA	NA	NA	NA	NA	NA	NA	NA	NA	NA	NA	NA	C:\Users\cgogo\Documents\PIPELINE\0_ILLUMINA\DATASET_POOL\DBG_F_023444_pooled_R1.fastq	DBG_F_023444_pooled_R1.fastq	DBG_F_023444	307	70248	228.8	2	229	226	232	226	232	36.6	5.4	38	12	39	15	39	36.6	3.4	38.2	23.3	38.9	26.3	38.7	C:\Users\cgogo\Documents\PIPELINE\0_ILLUMINA\DATASET_POOL\DBG_F_023444_pooled_R2.fastq	DBG_F_023444_pooled_R2.fastq	DBG_F_023444	307	68814	224.1	1.3	224	221	227	222	226	37.1	4.5	38	12	39	16	39	37.1	2.7	38.1	21.9	38.8	28.9	38.7	C:\Users\cgogo\Documents\PIPELINE\0_ILLUMINA\DATASET_POOL\NoPrimers\DBG_F_023444_pooled_R1_noprimer.fastq	DBG_F_023444_pooled_R1_noprimer.fastq	DBG_F_023444	305	69787	228.8	2	229	226	232	226	232	36.7	5.3	38	12	39	15	39	36.7	3.3	38.2	23.3	38.9	27	38.7	C:\Users\cgogo\Documents\PIPELINE\0_ILLUMINA\DATASET_POOL\NoPrimers\DBG_F_023444_pooled_R2_noprimer.fastq	DBG_F_023444_pooled_R2_noprimer.fastq	DBG_F_023444	305	68304	223.9	1.6	224	218	227	220.6	226	37.2	4.3	38	12	39	17	39	37.2	2.5	38.1	23.2	38.8	29.4	38.7	C:\Users\cgogo\Documents\PIPELINE\0_ILLUMINA\DATASET_POOL\NoPrimers\Filter_Trim\DBG_F_023444_R1_filtered.fastq	DBG_F_023444_R1_filtered.fastq	DBG_F_023444_R1_filtered.fastq	272	62209	228.7	2.1	228	226	232	226	232	37.6	3.5	38	12	39	28	39	37.6	1.7	38.2	29.7	38.9	31.9	38.8	C:\Users\cgogo\Documents\PIPELINE\0_ILLUMINA\DATASET_POOL\NoPrimers\Filter_Trim\DBG_F_023444_R2_filtered.fastq	DBG_F_023444_R2_filtered.fastq	DBG_F_023444_R2_filtered.fastq	272	60939	224	1.5	224	218	227	221	226	37.6	3.4	38	12	39	30	39	37.6	1.6	38.2	29.6	38.8	32.3	38.7
DBG_F_023502	DBG	DBG-F-023502	OWL	8137	DBG	DBG-F-023502	1fac65d4-b5a6-4861-bcb1-5a9153142128	Fungi|Basidiomycota|Agaricomycotina|Agaricomycetes|Russulales|Russulaceae|Lactarius	Fungi	Basidiomycota	Agaricomycetes	Russulales	Russulaceae	Lactarius rubrilacteus	258042	Lactarius		rubrilacteus			Species		Vera S. Evenson	8/17/2006	2006	8	17	Associated Material: Photograph- Slide	In conifer duff					USA	Colorado	Boulder		Roosevelt National Forest, Caribou. Road 505, one mile				3048		10000 FT	Yes	Yes	DBG_F_023502_POOL_22_most_abundant_seq_100x	360	Lactarius hengduanensis HKAS 62011 ITS region; from TYPE material	NR_152987	711	6.59E-178	619.748	352	360	2	1	360	349	706	97.77777778	100	1	DBG_F_023502	DBG_F_023502_POOL_22_most_abundant_seq_100x	360	Lactarius_salmoneus|MF954997|SH1519124.08FU|reps|k__Fungi;p__Basidiomycota;c__Agaricomycetes;o__Russulales;f__Russulaceae;g__Lactarius;s__Lactarius_salmoneus	23550	680	6.42E-178	621.595	343	346	1	1	345	335	680	99.13294798	95.83333333	1	DBG_F_023502	DBG_F_023502_POOL_22_most_abundant_seq_100x	360	Lactarius_salmoneus|MF954997|SH1519124.08FU|reps|k__Fungi;p__Basidiomycota;c__Agaricomycetes;o__Russulales;f__Russulaceae;g__Lactarius;s__Lactarius_salmoneus	37450	680	1.11E-177	621.595	343	346	1	1	345	335	680	99.13294798	95.83333333	1	DBG_F_023502	DBG_F_023502_POOL_22_most_abundant_seq_100x	360	MH038117|k__Fungi;p__Basidiomycota;c__Agaricomycetes;o__Russulales;f__Russulaceae;g__Lactarius;s__Lactarius_deliciosus|SH1558179.08FU	657694	739	0	649.294	357	360	0	1	360	358	717	99.16666667	100	1	DBG_F_023502	DBG_F_023502_POOL_22_most_abundant_seq_100x	360	Lactarius cf. deterrimus voucher Mushroom Observer 326630 internal transcribed spacer 1, partial sequence; 5.8S ribosomal RNA gene and internal transcribed spacer 2, complete sequence; and large subunit ribosomal RNA gene, partial sequence	MT371758	1210	0	660.374	359	360	0	1	360	347	706	99.72222222	100	1	DBG_F_023502	DBG_F_023502	426	364	337	329	247	247	DBG_F_023502	POOL_22	Yes	247	4	AACGCACCTTGCGCCCCTTGGTATTCCGAGGGGCACACCCGTTTGAGTGTCGTGAAAATCTCAACCTTCTCGGTTTTCTTCTGGACACCGAAGGAGGCTTGGACTTTGGAGGCCTTTGCTGGCGTCTCTCTCTTTTTGAGAGCCAGCTCCTCTTAAATGAATTAGCGGGGTCCTCTTTGCCGATCCTCGACATGTGATAAGATGTTTCCATGACTTGGTTTCTGGCTCTGTTGCCTTTGGGACCCGCTCCTAACCGTCTCTCGACGAGACAATGTTTGGGCGTGTCTCCCTTCTCGGGAGACACTCTCAACCCCACGAACCCTTGACCTCAAATCGGGTGAGACTACCCGCTGAACTTAA	DBG_F_023502_POOL_22_most_abundant_seq_100x	9_POOL_22_single_most_abundant_sequence_for_762_specimens_first_instance_in_ties.fasta	100	Not a tie, single most abundant sequence found.	360	52.8	NA	NA	NA	NA	NA	NA	NA	NA	NA	NA	NA	NA	NA	NA	NA	NA	NA	NA	C:\Users\cgogo\Documents\PIPELINE\0_ILLUMINA\DATASET_POOL\DBG_F_023502_pooled_R1.fastq	DBG_F_023502_pooled_R1.fastq	DBG_F_023502	429	98159	228.8	2	229	226	233	226	232	36.4	5.6	38	12	39	14	39	36.4	3.4	38.1	22.6	38.6	27	38.5	C:\Users\cgogo\Documents\PIPELINE\0_ILLUMINA\DATASET_POOL\DBG_F_023502_pooled_R2.fastq	DBG_F_023502_pooled_R2.fastq	DBG_F_023502	429	96141	224.1	1.4	224	222	230	222	226	36.2	5.6	38	12	40	14	39	36.2	3.6	37.7	18.3	38.7	25.2	38.2	C:\Users\cgogo\Documents\PIPELINE\0_ILLUMINA\DATASET_POOL\NoPrimers\DBG_F_023502_pooled_R1_noprimer.fastq	DBG_F_023502_pooled_R1_noprimer.fastq	DBG_F_023502	426	97467	228.8	2	229	226	233	226	232	36.4	5.4	38	12	39	14	39	36.4	3.3	38.1	22.6	38.6	27.5	38.5	C:\Users\cgogo\Documents\PIPELINE\0_ILLUMINA\DATASET_POOL\NoPrimers\DBG_F_023502_pooled_R2_noprimer.fastq	DBG_F_023502_pooled_R2_noprimer.fastq	DBG_F_023502	426	95163	223.4	1.6	223	217	230	220.625	226	36.2	5.4	38	12	39	14	39	36.2	3.4	37.7	18.2	38.7	25.5	38.3	C:\Users\cgogo\Documents\PIPELINE\0_ILLUMINA\DATASET_POOL\NoPrimers\Filter_Trim\DBG_F_023502_R1_filtered.fastq	DBG_F_023502_R1_filtered.fastq	DBG_F_023502_R1_filtered.fastq	364	83268	228.8	2	228.5	226	233	226	232	37.4	3.6	38	12	39	26	39	37.4	1.9	38.1	29.4	38.6	30.8	38.5	C:\Users\cgogo\Documents\PIPELINE\0_ILLUMINA\DATASET_POOL\NoPrimers\Filter_Trim\DBG_F_023502_R2_filtered.fastq	DBG_F_023502_R2_filtered.fastq	DBG_F_023502_R2_filtered.fastq	364	81297	223.3	1.5	223	217	230	221.075	226	37.2	3.5	38	12	39	29	39	37.2	1.5	37.7	30.5	38.7	32.3	38.3
DBG_F_023508	DBG	DBG-F-023508	OWL	8143	DBG	DBG-F-023508	815dac79-badb-47e5-a909-aaa2ad263e21	Fungi|Basidiomycota|Agaricomycotina|Agaricomycetes|Russulales|Russulaceae	Fungi	Basidiomycota	Agaricomycetes	Russulales	Russulaceae	Lactarius	9014	Lactarius					Genus		Vera S. Evenson	8/6/2006	2006	8	6	Associated Material: Photograph- Slide	In fairy rings under willow, conifers, picea, pinus nearby					USA	Colorado	Pitkin		White River National Forest, Along roadside of Highway #82 West of Lost Man Campground		39.1216	-106.6189			10600	Yes	Yes	DBG_F_023508_POOL_22_most_abundant_seq_179x	364	Lactarius pectinatus SFC 20150701-64 ITS region; from TYPE material	NR_169951	677	3.15E-166	580.968	340	352	4	1	349	327	677	96.59090909	95.87912088	1	DBG_F_023508	DBG_F_023508_POOL_22_most_abundant_seq_179x	364	Lactarius_badiosanguineus|KF432983|SH1519126.08FU|refs|k__Fungi;p__Basidiomycota;c__Agaricomycetes;o__Russulales;f__Russulaceae;g__Lactarius;s__Lactarius_badiosanguineus	11013	644	8.46E-172	601.281	325	325	0	1	325	320	644	100	89.28571429	1	DBG_F_023508	DBG_F_023508_POOL_22_most_abundant_seq_179x	364	Lactarius_badiosanguineus|KF432983|SH1519126.08FU|refs|k__Fungi;p__Basidiomycota;c__Agaricomycetes;o__Russulales;f__Russulaceae;g__Lactarius;s__Lactarius_badiosanguineus	37452	644	1.47E-171	601.281	325	325	0	1	325	320	644	100	89.28571429	1	DBG_F_023508	DBG_F_023508_POOL_22_most_abundant_seq_179x	364	UDB037784|k__Fungi;p__Basidiomycota;c__Agaricomycetes;o__Russulales;f__Russulaceae;g__Lactarius;s__Lactarius_badiosanguineus|SH1519126.08FU	605518	693	0	673.301	364	364	0	1	364	330	693	100	100	1	DBG_F_023508	DBG_F_023508_POOL_22_most_abundant_seq_179x	364	Lactarius badiosanguineus voucher DBG-F-017093 (DBG) 18S ribosomal RNA gene, partial sequence; internal transcribed spacer 1, 5.8S ribosomal RNA gene, and internal transcribed spacer 2, complete sequence; and 28S ribosomal RNA gene, partial sequence	KX394282	747	0	673.301	364	364	0	1	364	377	740	100	100	1	DBG_F_023508	DBG_F_023508	559	488	431	427	234	234	DBG_F_023508	POOL_22	Yes	234	3	AACGCACCTTGCGCCCCTTGGTATTCCGAGGGGCACACCCGTTTGAGTGTCGTGAAAACCTCAACCTCCTTGGTTTCTTCTGGAGACCAAAGCAGGCTTGGACTTTGGAGGCCTTTGCTGGTGCCTCTCTCTTTTGAAGGCCAGCTCCTCTTAAACAAATTAGCAGGGTCCTCTTTGCCGATCCTCGACGTGTGATAAGATGTTTCCATGTCTTGGTTTCTGGCTCTGTCACTTTTGGGACCCGCTTCTAACCGTCTGGACCTTGCGTCGAGACAATGTTCGAGCGCGTCTCCCTTCTCGGGAAGCTCCCTCGACCCCACGAACCCTTGACCTCAAATCGGGTGAGACTACCCGCTGAACTTAA	DBG_F_023508_POOL_22_most_abundant_seq_179x	9_POOL_22_single_most_abundant_sequence_for_762_specimens_first_instance_in_ties.fasta	179	Not a tie, single most abundant sequence found.	364	53.6	NA	NA	NA	NA	NA	NA	NA	NA	NA	NA	NA	NA	NA	NA	NA	NA	NA	NA	C:\Users\cgogo\Documents\PIPELINE\0_ILLUMINA\DATASET_POOL\DBG_F_023508_pooled_R1.fastq	DBG_F_023508_pooled_R1.fastq	DBG_F_023508	560	128100	228.8	2	229	226	233	226	232	36.7	5.2	38	12	39	15	39	36.7	3.1	38.2	23.6	38.7	27.9	38.5	C:\Users\cgogo\Documents\PIPELINE\0_ILLUMINA\DATASET_POOL\DBG_F_023508_pooled_R2.fastq	DBG_F_023508_pooled_R2.fastq	DBG_F_023508	560	125555	224.2	1.3	224	222	227	222	226	36.1	5.6	38	12	39	14	39	36.1	3.4	37.5	19.1	38.8	24.7	38.4	C:\Users\cgogo\Documents\PIPELINE\0_ILLUMINA\DATASET_POOL\NoPrimers\DBG_F_023508_pooled_R1_noprimer.fastq	DBG_F_023508_pooled_R1_noprimer.fastq	DBG_F_023508	559	127871	228.7	2	229	226	233	226	232	36.7	5.1	38	12	39	15	39	36.7	3.1	38.2	23.6	38.7	28.2	38.5	C:\Users\cgogo\Documents\PIPELINE\0_ILLUMINA\DATASET_POOL\NoPrimers\DBG_F_023508_pooled_R2_noprimer.fastq	DBG_F_023508_pooled_R2_noprimer.fastq	DBG_F_023508	559	125180	223.9	1.6	224	218	227	220	226	36.1	5.5	38	12	39	14	39	36.1	3.4	37.5	19.1	38.8	24.8	38.4	C:\Users\cgogo\Documents\PIPELINE\0_ILLUMINA\DATASET_POOL\NoPrimers\Filter_Trim\DBG_F_023508_R1_filtered.fastq	DBG_F_023508_R1_filtered.fastq	DBG_F_023508_R1_filtered.fastq	488	111646	228.8	2	229	226	233	226	232	37.5	3.5	38	12	39	27	39	37.5	1.8	38.2	29.6	38.7	31.3	38.5	C:\Users\cgogo\Documents\PIPELINE\0_ILLUMINA\DATASET_POOL\NoPrimers\Filter_Trim\DBG_F_023508_R2_filtered.fastq	DBG_F_023508_R2_filtered.fastq	DBG_F_023508_R2_filtered.fastq	488	109261	223.9	1.6	224	218	227	220	226	37	3.9	38	12	39	25	39	37	1.6	37.6	29.9	38.8	32.2	38.4
DBG_F_023544	DBG	DBG-F-023544	OWL	8175	DBG	DBG-F-023544	7cabc932-e980-4d70-8506-aaea0428ebff	Fungi|Basidiomycota|Agaricomycotina|Agaricomycetes|Russulales|Russulaceae|Lactarius	Fungi	Basidiomycota	Agaricomycetes	Russulales	Russulaceae	Lactarius olympianus	257915	Lactarius		olympianus			Species	Annotated to L. olympianmus from L. alnicola 2011	Vera S. Evenson	8/17/2006	2006	8	17		In soil under conifers. Lodgepole Pine/spruce					USA	Colorado	Boulder		Roosevelt National Forest, Caribou area. Road 505 - .5 mi. South		39.9789	-105.5866	3048		10000 ft.	Yes	Yes	DBG_F_023544_POOL_22_most_abundant_seq_250x	364	Lactarius dilutisalmoneus HMJAU 42465 ITS region; from TYPE material	NR_156341	719	0	645.601	359	364	0	1	364	348	711	98.62637363	100	1	DBG_F_023544	DBG_F_023544_POOL_22_most_abundant_seq_250x	364	Lactarius_olympianus|UDB019741|SH1519147.08FU|reps|k__Fungi;p__Basidiomycota;c__Agaricomycetes;o__Russulales;f__Russulaceae;g__Lactarius;s__Lactarius_olympianus	6827	678	1.83E-168	590.202	323	325	0	1	325	354	678	99.38461538	89.28571429	1	DBG_F_023544	DBG_F_023544_POOL_22_most_abundant_seq_250x	364	Lactarius_olympianus|UDB019741|SH1519147.08FU|reps|k__Fungi;p__Basidiomycota;c__Agaricomycetes;o__Russulales;f__Russulaceae;g__Lactarius;s__Lactarius_olympianus	37473	678	3.18E-168	590.202	323	325	0	1	325	354	678	99.38461538	89.28571429	1	DBG_F_023544	DBG_F_023544_POOL_22_most_abundant_seq_250x	364	UDB024038|k__Fungi;p__Basidiomycota;c__Agaricomycetes;o__Russulales;f__Russulaceae;g__Lactarius;s__Lactarius_olympianus|SH1519147.08FU	341308	1016	0	673.301	364	364	0	1	364	321	684	100	100	1	DBG_F_023544	DBG_F_023544_POOL_22_most_abundant_seq_250x	364	Lactarius olympianus isolate olym032 internal transcribed spacer 1, partial sequence; 5.8S ribosomal RNA gene and internal transcribed spacer 2, complete sequence; and 28S ribosomal RNA gene, partial sequence	EF685079	700	0	667.761	364	365	1	1	364	320	684	99.7260274	100	1	DBG_F_023544	DBG_F_023544	767	694	551	500	325	325	DBG_F_023544	POOL_22	Yes	325	4	AACGCACCTTGCGCCCCTTGGTATTCCGAGGGGCACACCCGTTTGAGTGTCGTGAAAATCTCAACCTTCTCGGTTTCTTCTGGACACCGAAGGAGGCTTGGACTTTGGAGGCCTTTGCTGGCGTCTCTCTTTTTTGAGAGCCAGCTCCTCTTAAATGAATTAGCGGGGTCCTCTTTGCTGATCCTCGACATGTGATAAGATGTTTCCATGTCTTGGTTTCTGGCTCTGTTGCTTTTGGGACCCGCTTCTAACCGTCTCAACCTTGCATCGAGACAATGTTTGAGCGTGTCTCCCTTCTCGGGGAACACTCTCGACCTCACAAACCCTTGACCTCAAATCGGGTGAGACTACCCGCTGAACTTAA	DBG_F_023544_POOL_22_most_abundant_seq_250x	9_POOL_22_single_most_abundant_sequence_for_762_specimens_first_instance_in_ties.fasta	250	Not a tie, single most abundant sequence found.	364	51.1	NA	NA	NA	NA	NA	NA	NA	NA	NA	NA	NA	NA	NA	NA	NA	NA	NA	NA	C:\Users\cgogo\Documents\PIPELINE\0_ILLUMINA\DATASET_POOL\DBG_F_023544_pooled_R1.fastq	DBG_F_023544_pooled_R1.fastq	DBG_F_023544	767	175407	228.7	2	228	226	232	226	232	36.9	4.5	38	12	39	16	39	36.9	2.7	38.1	22.1	38.8	28.7	38.5	C:\Users\cgogo\Documents\PIPELINE\0_ILLUMINA\DATASET_POOL\DBG_F_023544_pooled_R2.fastq	DBG_F_023544_pooled_R2.fastq	DBG_F_023544	767	171976	224.2	1.4	224	222	227	222	226	36.5	5.2	38	12	39	14	39	36.5	3.1	37.8	19.4	38.7	26.2	38.3	C:\Users\cgogo\Documents\PIPELINE\0_ILLUMINA\DATASET_POOL\NoPrimers\DBG_F_023544_pooled_R1_noprimer.fastq	DBG_F_023544_pooled_R1_noprimer.fastq	DBG_F_023544	767	175404	228.7	2	228	225	232	226	232	36.9	4.5	38	12	39	16	39	36.9	2.7	38.1	22.1	38.8	28.7	38.5	C:\Users\cgogo\Documents\PIPELINE\0_ILLUMINA\DATASET_POOL\NoPrimers\DBG_F_023544_pooled_R2_noprimer.fastq	DBG_F_023544_pooled_R2_noprimer.fastq	DBG_F_023544	767	171881	224.1	1.5	224	218	227	222	226	36.5	5.2	38	12	39	14	39	36.5	3.1	37.8	19.4	38.7	26.2	38.3	C:\Users\cgogo\Documents\PIPELINE\0_ILLUMINA\DATASET_POOL\NoPrimers\Filter_Trim\DBG_F_023544_R1_filtered.fastq	DBG_F_023544_R1_filtered.fastq	DBG_F_023544_R1_filtered.fastq	694	158692	228.7	2	228	225	232	226	232	37.5	3.4	38	12	39	30	39	37.5	1.7	38.1	29.9	38.8	31.7	38.5	C:\Users\cgogo\Documents\PIPELINE\0_ILLUMINA\DATASET_POOL\NoPrimers\Filter_Trim\DBG_F_023544_R2_filtered.fastq	DBG_F_023544_R2_filtered.fastq	DBG_F_023544_R2_filtered.fastq	694	155528	224.1	1.5	224	218	227	222	226	37.2	3.8	38	12	39	26	39	37.2	1.7	37.9	30.4	38.7	31.8	38.3
DBG_F_023592	DBG	DBG-F-023592	OWL	8207	DBG	DBG-F-023592	2a1917dc-8904-4de1-a774-c3a8fd174ce6	Fungi|Basidiomycota|Agaricomycotina|Agaricomycetes|Russulales|Russulaceae|Lactarius	Fungi	Basidiomycota	Agaricomycetes	Russulales	Russulaceae	Lactarius dryadophilus	257653	Lactarius		dryadophilus			Species	Vera Evenson and Ed Lubow	Vera S. Evenson	8/1/2007	2007	8	1	Associated Material: Photograph- Slide	In soil near Krumholz and among drryas plants. Dwarf salix nearby.					USA	Colorado	Summit		Arapaho National Forest, Near lake at summit of Loveland Pass		39.6602	-105.8829	3655		11990 FT	Yes	Yes	DBG_F_023592_POOL_22_most_abundant_seq_280x	344	Lactarius olivaceopallidus CAL 1401 ITS region; from TYPE material	NR_164018	752	1.81E-153	538.495	328	346	2	1	344	377	722	94.79768786	100	1	DBG_F_023592	DBG_F_023592_POOL_22_most_abundant_seq_280x	344	Lactarius_repraesentaneus|UDB011701|SH1519127.08FU|reps|k__Fungi;p__Basidiomycota;c__Agaricomycetes;o__Russulales;f__Russulaceae;g__Lactarius;s__Lactarius_repraesentaneus	10989	636	1.04E-160	564.348	305	305	0	1	305	332	636	100	88.6627907	1	DBG_F_023592	DBG_F_023592_POOL_22_most_abundant_seq_280x	344	Lactarius_repraesentaneus|UDB011701|SH1519127.08FU|reps|k__Fungi;p__Basidiomycota;c__Agaricomycetes;o__Russulales;f__Russulaceae;g__Lactarius;s__Lactarius_repraesentaneus	37453	636	1.81E-160	564.348	305	305	0	1	305	332	636	100	88.6627907	1	DBG_F_023592	DBG_F_023592_POOL_22_most_abundant_seq_280x	344	UDB037560|k__Fungi;p__Basidiomycota;c__Agaricomycetes;o__Russulales;f__Russulaceae;g__Lactarius;s__Lactarius_repraesentaneus|SH1519127.08FU	605297	721	0	636.368	344	344	0	1	344	378	721	100	100	1	DBG_F_023592	DBG_F_023592_POOL_22_most_abundant_seq_280x	344	Lactarius repraesentaneus isolate I59 18S ribosomal RNA gene, partial sequence; internal transcribed spacer 1, 5.8S ribosomal RNA gene, and internal transcribed spacer 2, complete sequence; and 28S ribosomal RNA gene, partial sequence	KR090951	746	3.69E-178	636.368	344	344	0	1	344	391	734	100	100	1	DBG_F_023592	DBG_F_023592	860	763	575	554	365	365	DBG_F_023592	POOL_22	Yes	365	2	AACGCACCTTGCGCCCCTTGGTATTCCGAGGGGCACACCCGTTTGAGTGTCGTGAAAATCTCAACCTCCTCGGTTTCTTCTGGACACCGAAGGAGGCTTGGACTTTGGAGGCCTTTGCTGGCATCTCGCCAGCTCCTCTCAAATGAATTAGCGGGGTCCTCTTTGCCGATCCTCGACATGTGATAAGATGTTTCCATGTCTTGGTTTTTGGCTCTGTTGCCTTTGGGACCCGCTTCTAACCGTCTCATCGAGACAATGTTTGAGCTCGTCTCCCTTCTCGGGAAACACTCTCAGACCCACGAACCCTTGACCTCAAATCGGGTGAGACTACCCGCTGAACTTAA	DBG_F_023592_POOL_22_most_abundant_seq_280x	9_POOL_22_single_most_abundant_sequence_for_762_specimens_first_instance_in_ties.fasta	280	Not a tie, single most abundant sequence found.	344	52.6	NA	NA	NA	NA	NA	NA	NA	NA	NA	NA	NA	NA	NA	NA	NA	NA	NA	NA	C:\Users\cgogo\Documents\PIPELINE\0_ILLUMINA\DATASET_POOL\DBG_F_023592_pooled_R1.fastq	DBG_F_023592_pooled_R1.fastq	DBG_F_023592	864	197689	228.8	1.9	229	226	233	226	232	36.6	5.2	38	12	39	15	39	36.6	3.1	38.1	22.7	38.8	27.7	38.4	C:\Users\cgogo\Documents\PIPELINE\0_ILLUMINA\DATASET_POOL\DBG_F_023592_pooled_R2.fastq	DBG_F_023592_pooled_R2.fastq	DBG_F_023592	864	193596	224.1	1.4	224	222	228	222	226	36.7	4.9	38	12	39	15	39	36.7	3	37.8	18.4	38.8	26.5	38.4	C:\Users\cgogo\Documents\PIPELINE\0_ILLUMINA\DATASET_POOL\NoPrimers\DBG_F_023592_pooled_R1_noprimer.fastq	DBG_F_023592_pooled_R1_noprimer.fastq	DBG_F_023592	860	196759	228.8	2	229	222	233	226	232	36.6	5.1	38	12	39	15	39	36.6	3.1	38.1	22.7	38.8	27.8	38.4	C:\Users\cgogo\Documents\PIPELINE\0_ILLUMINA\DATASET_POOL\NoPrimers\DBG_F_023592_pooled_R2_noprimer.fastq	DBG_F_023592_pooled_R2_noprimer.fastq	DBG_F_023592	860	192550	223.9	1.6	224	219	228	220	226	36.7	4.8	38	12	39	15	39	36.7	2.9	37.8	18.4	38.8	26.9	38.4	C:\Users\cgogo\Documents\PIPELINE\0_ILLUMINA\DATASET_POOL\NoPrimers\Filter_Trim\DBG_F_023592_R1_filtered.fastq	DBG_F_023592_R1_filtered.fastq	DBG_F_023592_R1_filtered.fastq	763	174537	228.8	2	229	225	233	226	232	37.4	3.6	38	12	39	27	39	37.4	1.9	38.1	29.4	38.8	30.7	38.4	C:\Users\cgogo\Documents\PIPELINE\0_ILLUMINA\DATASET_POOL\NoPrimers\Filter_Trim\DBG_F_023592_R2_filtered.fastq	DBG_F_023592_R2_filtered.fastq	DBG_F_023592_R2_filtered.fastq	763	170819	223.9	1.6	224	219	228	220.05	226	37.3	3.4	38	12	39	30	39	37.3	1.3	37.8	30.3	38.8	33	38.4
DBG_F_023593	DBG	DBG-F-023593	OWL	685686	DBG	DBG-F-023593	f50d30fe-8f5f-4e1a-a8c9-1e499960de79	Fungi|Ascomycota|Pezizomycotina|Pezizomycetes|Pezizomycetidae|Pezizales|Morchellaceae|Morchella	Fungi	Ascomycota	Pezizomycetes	Pezizales	Morchellaceae	Morchella tomentosa	296268	Morchella		tomentosa			Species	M. Kuo	Carl Evenson		2007									USA	Idaho	Custer									Somewhat	Yes	DBG_F_023593_POOL_22_most_abundant_seq_405x	399	Morchella quercus-ilicis LIP 0900246 ITS region; from TYPE material	NR_158851	882	2.44E-53	206.098	160	184	1	1	184	536	718	86.95652174	46.11528822	1	DBG_F_023593	DBG_F_023593_POOL_22_most_abundant_seq_405x	399	Morchella_tomentosa|GQ325232|SH1553418.08FU|refs|k__Fungi;p__Ascomycota;c__Pezizomycetes;o__Pezizales;f__Morchellaceae;g__Morchella;s__Morchella_tomentosa	25638	838	0	665.914	360	360	0	1	360	479	838	100	90.22556391	1	DBG_F_023593	DBG_F_023593_POOL_22_most_abundant_seq_405x	399	Morchella_tomentosa|GQ325232|SH1553418.08FU|refs|k__Fungi;p__Ascomycota;c__Pezizomycetes;o__Pezizales;f__Morchellaceae;g__Morchella;s__Morchella_tomentosa	51219	838	0	665.914	360	360	0	1	360	479	838	100	90.22556391	1	DBG_F_023593	DBG_F_023593_POOL_22_most_abundant_seq_405x	399	GQ325232|k__Fungi;p__Ascomycota;c__Pezizomycetes;o__Pezizales;f__Morchellaceae;g__Morchella;s__Morchella_tomentosa|SH1553418.08FU	6783	877	0	737.934	399	399	0	1	399	479	877	100	100	1	DBG_F_023593	DBG_F_023593_POOL_22_most_abundant_seq_405x	399	Morchella tomentosa voucher Mushroom Observer 378284 internal transcribed spacer 1, partial sequence; 5.8S ribosomal RNA gene and internal transcribed spacer 2, complete sequence; and large subunit ribosomal RNA gene, partial sequence	MT745593	1457	0	737.934	399	399	0	1	399	492	890	100	100	1	DBG_F_023593	DBG_F_023593	1385	1115	741	819	523	523	DBG_F_023593	POOL_22	Yes	523	7	AACGCACATTGCGCCCCCTGGTATTCCGGGGGGCATGCCTGTTCGAGCGTCACAAACACCTCTCCCCCTCGGGTTTAGCTACCCTTGGGGGGTATTGGCCAATGGCATTGCGAGATAGCAATTGTTAGCCAGGAGCCCAAATGCATTAGTTTCCCGCCATTTTTAAGATGCAACAGCACCGAGGGGTATCCAAATCGGGGTTCTAATGGTTTGAGGGAGGCCCGCTGCGGTAGTACGCTCGTGGCCTTCTCCCGCCCCACCGCCGGACCCACATTAGTTGCAGTCGCGGGCGTAAAGCGACATCCGATCATCCCTCGCGGGGTGTTGACGATCATCGGGGTTAATAGCCCCTACACAAAGTTTGACCTCGGATCAGGTAGGGATACCCGCTGAACTTAA	DBG_F_023593_POOL_22_most_abundant_seq_405x	9_POOL_22_single_most_abundant_sequence_for_762_specimens_first_instance_in_ties.fasta	405	Not a tie, single most abundant sequence found.	399	56.4	DBG-F-023593	DBG-F-023593_Morchella_tomentosa_ITS_ITS4	GTCAACTTTGTGTAGGGGCTATTAACCCCGATGATCGTCAACACCCCGCGAGGGATGATCGGATGTCGCTTTACGCCCGCGACTGCAACTAATGTGGGTCCGGCGGTGGGGCGGGAGAAGGCCACGAGCGTACTACCGCAGCGGGCCTCCCTCAAACCATTAGAACCCCGATTTGGATACCCCTCGGTGCTGTTGCATCTTAAAAATGGCGGGAAACTAATGCATTTGGGCTCCTGGCTAACAATTGCTATCTCGCAATGCCATTGGCCAATACCCCCCAAGGGTAGCTAAACCCGAGGGGGAGAGGTGTTTGTGACGCTCGAACAGGCATGCCCCCCGGAATACCAGGGGGCGCAATGTGCGTTCAAAGATTCGATGATTCACTGAATTCTGCAATTCACATTACTTATCGCATTTCGCTGCGTTCTTCATCGATGTGGGAACCAAGAGATCCGTTGTTGAAAGTTTTAACTTTTTTTGTTTTGTTTTCTGACGTCGGTTATTCGCAAAGAGTTTGTGGTTTGTTTTCTCCCCCCCGCCCAGGTGGTCGGGGGGAAGCAAGGAAGGCAAGGTACGCAGAGGGTCTTGGTTCGACTCCACTCCGCAACGGAAGGGGAACATGTGCACTGTGGGGGGGCCTGGCCGCTCTGTGCGACCCGGTGCGTGTCAGGTAAGGACGGTGGGGGGTCAATACGCCCAAGCACAAGAGTGCCTGGAAACGCTCCCTTCCACCGTCAAACAGCGCCCGGGACGTCTTACCGTGCACCCCNNNCTGGCCCGTCACTGGCGCANATGCACCGTTCCGTTGCTTCGTTTTGTCTTTTTTTGTGGTTCTTGGTAATGATCCTTCCGCAGGTTCACCTACGGAAACCTTGTTACGACTTTTACTTCCTCTAAA	898	54.00890869	DBG_F_023593_POOL_22_most_abundant_seq_405x	AACGCACATTGCGCCCCCTGGTATTCCGGGGGGCATGCCTGTTCGAGCGTCACAAACACCTCTCCCCCTCGGGTTTAGCTACCCTTGGGGGGTATTGGCCAATGGCATTGCGAGATAGCAATTGTTAGCCAGGAGCCCAAATGCATTAGTTTCCCGCCATTTTTAAGATGCAACAGCACCGAGGGGTATCCAAATCGGGGTTCTAATGGTTTGAGGGAGGCCCGCTGCGGTAGTACGCTCGTGGCCTTCTCCCGCCCCACCGCCGGACCCACATTAGTTGCAGTCGCGGGCGTAAAGCGACATCCGATCATCCCTCGCGGGGTGTTGACGATCATCGGGGTTAATAGCCCCTACACAAAGTTTGACCTCGGATCAGGTAGGGATACCCGCTGAACTTAA	399	56.39097744	99.72677596	366	1	365	0	366	91.72932331	365	40.64587973	C:\Users\cgogo\Documents\PIPELINE\0_ILLUMINA\DATASET_POOL\DBG_F_023593_pooled_R1.fastq	DBG_F_023593_pooled_R1.fastq	DBG_F_023593	1386	317203	228.9	2	229	226	233	226	232	35.7	5.7	37	12	39	14	39	35.7	3.5	37.3	22.4	38.8	25.7	38.4	C:\Users\cgogo\Documents\PIPELINE\0_ILLUMINA\DATASET_POOL\DBG_F_023593_pooled_R2.fastq	DBG_F_023593_pooled_R2.fastq	DBG_F_023593	1386	311027	224.4	1.3	225	222	227	222	226	34.8	7.2	38	12	39	12	39	34.8	3.4	35.7	19.2	38.8	24.2	38.5	C:\Users\cgogo\Documents\PIPELINE\0_ILLUMINA\DATASET_POOL\NoPrimers\DBG_F_023593_pooled_R1_noprimer.fastq	DBG_F_023593_pooled_R1_noprimer.fastq	DBG_F_023593	1385	316953	228.8	2	229	226	233	226	232	35.7	5.7	37	12	39	14	39	35.7	3.5	37.3	22.4	38.8	25.7	38.4	C:\Users\cgogo\Documents\PIPELINE\0_ILLUMINA\DATASET_POOL\NoPrimers\DBG_F_023593_pooled_R2_noprimer.fastq	DBG_F_023593_pooled_R2_noprimer.fastq	DBG_F_023593	1385	310747	224.4	1.3	225	219	227	222	226	34.8	7.2	38	12	39	12	39	34.8	3.4	35.7	19.3	38.8	24.2	38.5	C:\Users\cgogo\Documents\PIPELINE\0_ILLUMINA\DATASET_POOL\NoPrimers\Filter_Trim\DBG_F_023593_R1_filtered.fastq	DBG_F_023593_R1_filtered.fastq	DBG_F_023593_R1_filtered.fastq	1115	255071	228.8	2.1	228	226	233	226	232	37	3.3	37	12	39	30	39	37	1.5	37.4	30	38.8	31.9	38.5	C:\Users\cgogo\Documents\PIPELINE\0_ILLUMINA\DATASET_POOL\NoPrimers\Filter_Trim\DBG_F_023593_R2_filtered.fastq	DBG_F_023593_R2_filtered.fastq	DBG_F_023593_R2_filtered.fastq	1115	250160	224.4	1.3	225	219	227	222	226	35.9	5.9	38	12	39	13	39	35.9	1.6	36	30.7	38.8	32.2	38.5
DBG_F_023604	DBG	DBG-F-023604	OWL	8213	DBG	DBG-F-023604	35e12bcb-06b7-4c68-bb06-2c1fdc5dea3c	Fungi|Basidiomycota|Agaricomycotina|Agaricomycetes|Russulales|Russulaceae|Lactarius	Fungi	Basidiomycota	Agaricomycetes	Russulales	Russulaceae	Lactarius repraesentaneus	258022	Lactarius		repraesentaneus			Species		Vera S. Evenson	9/11/2006	2006	9	11	Associated Material: Photograph- Slide	Spruce, Douglas Fir					USA	Colorado	Clear Creek		Arapaho National Forest, Arapaho Springs		39.6901	-105.4928	3139		10300 FT	Yes	Yes	DBG_F_023604_POOL_22_most_abundant_seq_202x	344	Lactarius olivaceopallidus CAL 1401 ITS region; from TYPE material	NR_164018	752	1.81E-153	538.495	328	346	2	1	344	377	722	94.79768786	100	1	DBG_F_023604	DBG_F_023604_POOL_22_most_abundant_seq_202x	344	Lactarius_repraesentaneus|UDB011701|SH1519127.08FU|reps|k__Fungi;p__Basidiomycota;c__Agaricomycetes;o__Russulales;f__Russulaceae;g__Lactarius;s__Lactarius_repraesentaneus	10989	636	1.04E-160	564.348	305	305	0	1	305	332	636	100	88.6627907	1	DBG_F_023604	DBG_F_023604_POOL_22_most_abundant_seq_202x	344	Lactarius_repraesentaneus|UDB011701|SH1519127.08FU|reps|k__Fungi;p__Basidiomycota;c__Agaricomycetes;o__Russulales;f__Russulaceae;g__Lactarius;s__Lactarius_repraesentaneus	37453	636	1.81E-160	564.348	305	305	0	1	305	332	636	100	88.6627907	1	DBG_F_023604	DBG_F_023604_POOL_22_most_abundant_seq_202x	344	UDB037560|k__Fungi;p__Basidiomycota;c__Agaricomycetes;o__Russulales;f__Russulaceae;g__Lactarius;s__Lactarius_repraesentaneus|SH1519127.08FU	605297	721	0	636.368	344	344	0	1	344	378	721	100	100	1	DBG_F_023604	DBG_F_023604_POOL_22_most_abundant_seq_202x	344	Lactarius repraesentaneus isolate I59 18S ribosomal RNA gene, partial sequence; internal transcribed spacer 1, 5.8S ribosomal RNA gene, and internal transcribed spacer 2, complete sequence; and 28S ribosomal RNA gene, partial sequence	KR090951	746	3.69E-178	636.368	344	344	0	1	344	391	734	100	100	1	DBG_F_023604	DBG_F_023604	617	541	432	374	202	202	DBG_F_023604	POOL_22	Yes	202	1	AACGCACCTTGCGCCCCTTGGTATTCCGAGGGGCACACCCGTTTGAGTGTCGTGAAAATCTCAACCTCCTCGGTTTCTTCTGGACACCGAAGGAGGCTTGGACTTTGGAGGCCTTTGCTGGCATCTCGCCAGCTCCTCTCAAATGAATTAGCGGGGTCCTCTTTGCCGATCCTCGACATGTGATAAGATGTTTCCATGTCTTGGTTTTTGGCTCTGTTGCCTTTGGGACCCGCTTCTAACCGTCTCATCGAGACAATGTTTGAGCTCGTCTCCCTTCTCGGGAAACACTCTCAGACCCACGAACCCTTGACCTCAAATCGGGTGAGACTACCCGCTGAACTTAA	DBG_F_023604_POOL_22_most_abundant_seq_202x	9_POOL_22_single_most_abundant_sequence_for_762_specimens_first_instance_in_ties.fasta	202	Not a tie, single most abundant sequence found.	344	52.6	NA	NA	NA	NA	NA	NA	NA	NA	NA	NA	NA	NA	NA	NA	NA	NA	NA	NA	C:\Users\cgogo\Documents\PIPELINE\0_ILLUMINA\DATASET_POOL\DBG_F_023604_pooled_R1.fastq	DBG_F_023604_pooled_R1.fastq	DBG_F_023604	618	141459	228.9	2	229	226	233	226	232	36.5	5.2	38	12	40	15	39	36.5	3.1	38.1	22.6	38.7	28.1	38.4	C:\Users\cgogo\Documents\PIPELINE\0_ILLUMINA\DATASET_POOL\DBG_F_023604_pooled_R2.fastq	DBG_F_023604_pooled_R2.fastq	DBG_F_023604	618	138558	224.2	1.4	224	222	227	222	226	36.3	5.5	38	12	39	14	39	36.3	3.3	37.6	19.7	38.7	25.6	38.3	C:\Users\cgogo\Documents\PIPELINE\0_ILLUMINA\DATASET_POOL\NoPrimers\DBG_F_023604_pooled_R1_noprimer.fastq	DBG_F_023604_pooled_R1_noprimer.fastq	DBG_F_023604	617	141230	228.9	2	229	226	233	226	232	36.5	5.2	38	12	40	15	39	36.5	3.1	38.1	22.6	38.7	28.1	38.4	C:\Users\cgogo\Documents\PIPELINE\0_ILLUMINA\DATASET_POOL\NoPrimers\DBG_F_023604_pooled_R2_noprimer.fastq	DBG_F_023604_pooled_R2_noprimer.fastq	DBG_F_023604	617	138222	224	1.6	224	218	227	221	226	36.3	5.5	38	12	39	14	39	36.3	3.3	37.6	19.7	38.7	25.7	38.3	C:\Users\cgogo\Documents\PIPELINE\0_ILLUMINA\DATASET_POOL\NoPrimers\Filter_Trim\DBG_F_023604_R1_filtered.fastq	DBG_F_023604_R1_filtered.fastq	DBG_F_023604_R1_filtered.fastq	541	123819	228.9	2	229	226	233	226	232	37.3	3.8	38	12	40	25	39	37.3	2	38.1	29.1	38.7	31	38.4	C:\Users\cgogo\Documents\PIPELINE\0_ILLUMINA\DATASET_POOL\NoPrimers\Filter_Trim\DBG_F_023604_R2_filtered.fastq	DBG_F_023604_R2_filtered.fastq	DBG_F_023604_R2_filtered.fastq	541	121190	224	1.6	224	218	227	221	226	37.1	3.9	38	12	39	26	39	37.1	1.5	37.8	30.4	38.7	32	38.3
DBG_F_023626	DBG	DBG-F-023626	OWL	8236	DBG	DBG-F-023626	3eb059fe-6cb1-4071-a6e8-c1ea050e1c94	Fungi|Basidiomycota|Agaricomycotina|Agaricomycetes|Russulales|Russulaceae	Fungi	Basidiomycota	Agaricomycetes	Russulales	Russulaceae	Lactarius	9014	Lactarius					Genus		Rosa-Lee Brace	9/14/2003	2003	9	14	Associated Material: Photograph- Color Print	Mixed conifer					USA	Colorado	Gilpin		Roosevelt National Forest, Derigo		39.8778	-105.5303	3018		9900 FT	Yes	Yes	DBG_F_023626_POOL_22_most_abundant_seq_209x	355	Lactarius taedae SMDB 18030 ITS region; from TYPE material	NR_163296	744	3.13E-151	531.109	338	361	9	1	355	327	684	93.62880886	100	1	DBG_F_023626	DBG_F_023626_POOL_22_most_abundant_seq_209x	355	Lactarius_rufus|EF493296|SH1519106.08FU|refs|k__Fungi;p__Basidiomycota;c__Agaricomycetes;o__Russulales;f__Russulaceae;g__Lactarius;s__Lactarius_rufus	8995	686	1.76E-178	623.441	337	337	0	1	337	350	686	100	94.92957746	1	DBG_F_023626	DBG_F_023626_POOL_22_most_abundant_seq_209x	355	Lactarius_rufus|EF493296|SH1519106.08FU|refs|k__Fungi;p__Basidiomycota;c__Agaricomycetes;o__Russulales;f__Russulaceae;g__Lactarius;s__Lactarius_rufus	37432	686	3.05E-178	623.441	337	337	0	1	337	350	686	100	94.92957746	1	DBG_F_023626	DBG_F_023626_POOL_22_most_abundant_seq_209x	355	MN047044|k__Fungi;p__Basidiomycota;c__Agaricomycetes;o__Russulales;f__Russulaceae;g__Lactarius;s__Lactarius_rufus|SH1632901.08FU	686375	877	0	656.681	355	355	0	1	355	395	749	100	100	1	DBG_F_023626	DBG_F_023626_POOL_22_most_abundant_seq_209x	355	Lactarius rufus voucher OTU156s 5.8S ribosomal RNA gene, partial sequence; internal transcribed spacer 2, complete sequence; and large subunit ribosomal RNA gene, partial sequence	MK838331	355	0	656.681	355	355	0	1	355	1	355	100	100	1	DBG_F_023626	DBG_F_023626	569	500	447	420	253	253	DBG_F_023626	POOL_22	Yes	253	2	AACGCACCTTGCGCCCCCTGGTATTCCGAGGGGCACACCCGTTTGAGTGTCGTGAAAACCTCAACCTCCTTGGTTTCTTCTGGAGACCAAAGCAGGCTTGGACTTTGGAGGCCTTTGCTGGCACCTCTCGCCAGCTCCTCTTAAATGAATTAGCAGGGTCCTCTTTGCTGATCCTCGACGTGTGATAAGATGTTTCCATGTCTTGGTTTCTGGCTCTGTCACCTTTGGGACCCGCTTCTAACCGTCTTCAACCTTGCGTTGAGACAACGTTCGAGCATGTCTCCCTTCTCGGGAAGCTCCCTCGACCCCACGAACCCTTGACCTCAAATCGGGTGAGACTACCCGCTGAACTTAA	DBG_F_023626_POOL_22_most_abundant_seq_209x	9_POOL_22_single_most_abundant_sequence_for_762_specimens_first_instance_in_ties.fasta	209	Not a tie, single most abundant sequence found.	355	53.5	NA	NA	NA	NA	NA	NA	NA	NA	NA	NA	NA	NA	NA	NA	NA	NA	NA	NA	C:\Users\cgogo\Documents\PIPELINE\0_ILLUMINA\DATASET_POOL\DBG_F_023626_pooled_R1.fastq	DBG_F_023626_pooled_R1.fastq	DBG_F_023626	572	130863	228.8	1.9	229	226	232	226	232	36.9	4.9	38	12	39	15	39	36.9	3	38.2	22.9	38.8	27.6	38.5	C:\Users\cgogo\Documents\PIPELINE\0_ILLUMINA\DATASET_POOL\DBG_F_023626_pooled_R2.fastq	DBG_F_023626_pooled_R2.fastq	DBG_F_023626	572	128272	224.3	1.3	224	222	227	222	226	35.9	5.7	38	12	39	14	39	35.9	3.2	37.3	20.9	38.7	25.9	38.2	C:\Users\cgogo\Documents\PIPELINE\0_ILLUMINA\DATASET_POOL\NoPrimers\DBG_F_023626_pooled_R1_noprimer.fastq	DBG_F_023626_pooled_R1_noprimer.fastq	DBG_F_023626	569	130176	228.8	1.9	229	226	232	226	232	36.9	4.7	38	12	39	15	39	36.9	2.9	38.2	22.9	38.8	27.7	38.5	C:\Users\cgogo\Documents\PIPELINE\0_ILLUMINA\DATASET_POOL\NoPrimers\DBG_F_023626_pooled_R2_noprimer.fastq	DBG_F_023626_pooled_R2_noprimer.fastq	DBG_F_023626	569	127531	224.1	1.5	224	218	227	222	226	35.9	5.6	38	12	39	14	39	35.9	3.1	37.3	20.9	38.7	26.3	38.2	C:\Users\cgogo\Documents\PIPELINE\0_ILLUMINA\DATASET_POOL\NoPrimers\Filter_Trim\DBG_F_023626_R1_filtered.fastq	DBG_F_023626_R1_filtered.fastq	DBG_F_023626_R1_filtered.fastq	500	114349	228.7	1.9	228	226	232	226	232	37.6	3.3	38	12	39	30	39	37.6	1.7	38.2	30	38.8	31.3	38.5	C:\Users\cgogo\Documents\PIPELINE\0_ILLUMINA\DATASET_POOL\NoPrimers\Filter_Trim\DBG_F_023626_R2_filtered.fastq	DBG_F_023626_R2_filtered.fastq	DBG_F_023626_R2_filtered.fastq	500	112057	224.1	1.5	224	218	227	222	226	36.8	4.3	38	12	39	18	39	36.8	1.7	37.4	30.1	38.7	31.9	38.2
DBG_F_023650	DBG	DBG-F-023650	OWL	8257	DBG	DBG-F-023650	64ef75da-1201-47d9-b6b7-a40b0e73c8e1	Fungi|Basidiomycota|Agaricomycotina|Agaricomycetes|Russulales|Russulaceae	Fungi	Basidiomycota	Agaricomycetes	Russulales	Russulaceae	Lactarius	9014	Lactarius					Genus		Rosa-Lee Brace	8/1/2006	2006	8	1		Under and near conifer in duff covered gold mill tailings					USA	Colorado	Gilpin		Roosevelt National Forest, Pickle Gulch mill tailings		39.8489	-105.399	2743		9000 FT	Yes	Yes	DBG_F_023650_POOL_22_most_abundant_seq_324x	355	Lactarius taedae SMDB 18030 ITS region; from TYPE material	NR_163296	744	3.13E-151	531.109	338	361	9	1	355	327	684	93.62880886	100	1	DBG_F_023650	DBG_F_023650_POOL_22_most_abundant_seq_324x	355	Lactarius_rufus|EF493296|SH1519106.08FU|refs|k__Fungi;p__Basidiomycota;c__Agaricomycetes;o__Russulales;f__Russulaceae;g__Lactarius;s__Lactarius_rufus	8995	686	1.76E-178	623.441	337	337	0	1	337	350	686	100	94.92957746	1	DBG_F_023650	DBG_F_023650_POOL_22_most_abundant_seq_324x	355	Lactarius_rufus|EF493296|SH1519106.08FU|refs|k__Fungi;p__Basidiomycota;c__Agaricomycetes;o__Russulales;f__Russulaceae;g__Lactarius;s__Lactarius_rufus	37432	686	3.05E-178	623.441	337	337	0	1	337	350	686	100	94.92957746	1	DBG_F_023650	DBG_F_023650_POOL_22_most_abundant_seq_324x	355	MN047044|k__Fungi;p__Basidiomycota;c__Agaricomycetes;o__Russulales;f__Russulaceae;g__Lactarius;s__Lactarius_rufus|SH1632901.08FU	686375	877	0	656.681	355	355	0	1	355	395	749	100	100	1	DBG_F_023650	DBG_F_023650_POOL_22_most_abundant_seq_324x	355	Lactarius rufus voucher OTU156s 5.8S ribosomal RNA gene, partial sequence; internal transcribed spacer 2, complete sequence; and large subunit ribosomal RNA gene, partial sequence	MK838331	355	0	656.681	355	355	0	1	355	1	355	100	100	1	DBG_F_023650	DBG_F_023650	1331	1183	873	835	389	389	DBG_F_023650	POOL_22	Yes	389	3	AACGCACCTTGCGCCCCCTGGTATTCCGAGGGGCACACCCGTTTGAGTGTCGTGAAAACCTCAACCTCCTTGGTTTCTTCTGGAGACCAAAGCAGGCTTGGACTTTGGAGGCCTTTGCTGGCACCTCTCGCCAGCTCCTCTTAAATGAATTAGCAGGGTCCTCTTTGCTGATCCTCGACGTGTGATAAGATGTTTCCATGTCTTGGTTTCTGGCTCTGTCACCTTTGGGACCCGCTTCTAACCGTCTTCAACCTTGCGTTGAGACAACGTTCGAGCATGTCTCCCTTCTCGGGAAGCTCCCTCGACCCCACGAACCCTTGACCTCAAATCGGGTGAGACTACCCGCTGAACTTAA	DBG_F_023650_POOL_22_most_abundant_seq_324x	9_POOL_22_single_most_abundant_sequence_for_762_specimens_first_instance_in_ties.fasta	324	Not a tie, single most abundant sequence found.	355	53.5	NA	NA	NA	NA	NA	NA	NA	NA	NA	NA	NA	NA	NA	NA	NA	NA	NA	NA	C:\Users\cgogo\Documents\PIPELINE\0_ILLUMINA\DATASET_POOL\DBG_F_023650_pooled_R1.fastq	DBG_F_023650_pooled_R1.fastq	DBG_F_023650	1343	307147	228.7	2	228	226	233	226	232	36.8	4.9	38	12	39	15	39	36.8	3	38.1	18.8	38.8	27.7	38.5	C:\Users\cgogo\Documents\PIPELINE\0_ILLUMINA\DATASET_POOL\DBG_F_023650_pooled_R2.fastq	DBG_F_023650_pooled_R2.fastq	DBG_F_023650	1343	301229	224.3	1.3	224	222	227	222	226	36	5.7	38	12	39	14	39	36	3.6	37.5	17.7	38.8	23.9	38.2	C:\Users\cgogo\Documents\PIPELINE\0_ILLUMINA\DATASET_POOL\NoPrimers\DBG_F_023650_pooled_R1_noprimer.fastq	DBG_F_023650_pooled_R1_noprimer.fastq	DBG_F_023650	1331	304392	228.7	2	228	225	233	226	232	36.9	4.8	38	12	39	15	39	36.9	2.8	38.1	18.8	38.8	28.3	38.5	C:\Users\cgogo\Documents\PIPELINE\0_ILLUMINA\DATASET_POOL\NoPrimers\DBG_F_023650_pooled_R2_noprimer.fastq	DBG_F_023650_pooled_R2_noprimer.fastq	DBG_F_023650	1331	298334	224.1	1.5	224	217	227	221	226	36.1	5.5	38	12	39	14	39	36.1	3.4	37.5	17.7	38.8	24.3	38.2	C:\Users\cgogo\Documents\PIPELINE\0_ILLUMINA\DATASET_POOL\NoPrimers\Filter_Trim\DBG_F_023650_R1_filtered.fastq	DBG_F_023650_R1_filtered.fastq	DBG_F_023650_R1_filtered.fastq	1183	270537	228.7	2	228	225	233	226	232	37.6	3.3	38	12	39	30	39	37.6	1.7	38.2	29.5	38.8	31.6	38.5	C:\Users\cgogo\Documents\PIPELINE\0_ILLUMINA\DATASET_POOL\NoPrimers\Filter_Trim\DBG_F_023650_R2_filtered.fastq	DBG_F_023650_R2_filtered.fastq	DBG_F_023650_R2_filtered.fastq	1183	265137	224.1	1.5	224	217	227	221	226	37	3.9	38	12	39	24	39	37	1.6	37.6	29.8	38.8	32	38.2
DBG_F_023683	DBG	DBG-F-023683	OWL	371689	DBG	DBG-F-023683	8a61fead-1792-45ff-907c-cac4250980a0	Fungi|Basidiomycota|Agaricomycotina|Agaricomycetes|Russulales|Russulaceae|Lactarius	Fungi	Basidiomycota	Agaricomycetes	Russulales	Russulaceae	Lactarius lanceolatus	257789	Lactarius		lanceolatus			Species		Jenifer Craig	8/1/2008	2008	8	1		In soil/moss under spruce/fir. Gregarious.					USA	Colorado	Pitkin		Woody Creek above Lenado.		39.238203	-106.785097				Yes	Yes	DBG_F_023683_POOL_22_most_abundant_seq_187x	367	Lactarius pectinatus SFC 20150701-64 ITS region; from TYPE material	NR_169951	677	4.17E-155	544.035	336	355	7	1	352	327	677	94.64788732	95.91280654	1	DBG_F_023683	DBG_F_023683_POOL_22_most_abundant_seq_187x	367	Lactarius_sp|UDB012210|SH2160214.08FU|refs|k__Fungi;p__Basidiomycota;c__Agaricomycetes;o__Russulales;f__Russulaceae;g__Lactarius;s__Lactarius_sp	46867	676	6.69E-163	571.735	337	350	4	1	349	330	676	96.28571429	95.09536785	1	DBG_F_023683	DBG_F_023683_POOL_22_most_abundant_seq_187x	367	Lactarius_sp|UDB012210|SH2160214.08FU|refs|k__Fungi;p__Basidiomycota;c__Agaricomycetes;o__Russulales;f__Russulaceae;g__Lactarius;s__Lactarius_sp	83513	676	1.16E-162	571.735	337	350	4	1	349	330	676	96.28571429	95.09536785	1	DBG_F_023683	DBG_F_023683_POOL_22_most_abundant_seq_187x	367	KX394292|k__Fungi;p__Basidiomycota;c__Agaricomycetes;o__Russulales;f__Russulaceae;g__Lactarius;s__Lactarius_sp|SH1519105.08FU	467929	752	0	678.841	367	367	0	1	367	375	741	100	100	1	DBG_F_023683	DBG_F_023683_POOL_22_most_abundant_seq_187x	367	Lactarius luculentus var. laetus voucher EB097-15 (MONT) 18S ribosomal RNA gene, partial sequence; internal transcribed spacer 1, 5.8S ribosomal RNA gene, and internal transcribed spacer 2, complete sequence; and 28S ribosomal RNA gene, partial sequence	KX394292	752	0	678.841	367	367	0	1	367	375	741	100	100	1	DBG_F_023683	DBG_F_023683	601	519	479	478	294	294	DBG_F_023683	POOL_22	Yes	294	3	AACGCACCTTGCGCCCCTTGGTATTCCGAGGGGCACACCCGTTTGAGTGTCGTGAAAACCTCAACCTCCTTGGTTTCTTCTTCTGGAGACCAAAGCAGGCTTGGACTTTGGAGGCCTTTGCTGGCACCTCTCTCTTTTGAAGGTCAGCTCCTCTTAAATGAATTAGCAGGGTCCTCTTTGCTGAACCTTGACATGTGATAAGATGTTTCCATGTCTTGGTTTCTGGCTCTGTCACTTTTGGGACCCGCTTCTAATCGTCTTGACCTTGCGTCGAGACAATGTTCGAGCACGTCTCCCTTCTCGGGAAGCTCCCTCGACCCCACGAACCCTTGACCTCAAATCGGGTGAGACTACCCGCTGAACTTAA	DBG_F_023683_POOL_22_most_abundant_seq_187x	9_POOL_22_single_most_abundant_sequence_for_762_specimens_first_instance_in_ties.fasta	187	Not a tie, single most abundant sequence found.	367	51.5	NA	NA	NA	NA	NA	NA	NA	NA	NA	NA	NA	NA	NA	NA	NA	NA	NA	NA	C:\Users\cgogo\Documents\PIPELINE\0_ILLUMINA\DATASET_POOL\DBG_F_023683_pooled_R1.fastq	DBG_F_023683_pooled_R1.fastq	DBG_F_023683	601	137528	228.8	2	229	226	233	226	232	36.7	5.2	38	12	39	15	39	36.7	3.2	38.2	21.4	38.8	27.4	38.5	C:\Users\cgogo\Documents\PIPELINE\0_ILLUMINA\DATASET_POOL\DBG_F_023683_pooled_R2.fastq	DBG_F_023683_pooled_R2.fastq	DBG_F_023683	601	134848	224.4	1.3	225	222	229	222	226	36.1	5.6	38	12	39	14	39	36.1	3.3	37.4	19.9	38.8	25.7	38.4	C:\Users\cgogo\Documents\PIPELINE\0_ILLUMINA\DATASET_POOL\NoPrimers\DBG_F_023683_pooled_R1_noprimer.fastq	DBG_F_023683_pooled_R1_noprimer.fastq	DBG_F_023683	601	137522	228.8	2	229	225	233	226	232	36.7	5.2	38	12	39	15	39	36.7	3.2	38.2	21.4	38.8	27.4	38.5	C:\Users\cgogo\Documents\PIPELINE\0_ILLUMINA\DATASET_POOL\NoPrimers\DBG_F_023683_pooled_R2_noprimer.fastq	DBG_F_023683_pooled_R2_noprimer.fastq	DBG_F_023683	601	134752	224.2	1.5	224	220	229	222	226	36.1	5.6	38	12	39	14	39	36.1	3.3	37.4	19.9	38.8	25.7	38.4	C:\Users\cgogo\Documents\PIPELINE\0_ILLUMINA\DATASET_POOL\NoPrimers\Filter_Trim\DBG_F_023683_R1_filtered.fastq	DBG_F_023683_R1_filtered.fastq	DBG_F_023683_R1_filtered.fastq	519	118722	228.8	2	229	225	233	226	232	37.5	3.6	38	12	39	27	39	37.5	1.9	38.2	28.4	38.8	30.8	38.6	C:\Users\cgogo\Documents\PIPELINE\0_ILLUMINA\DATASET_POOL\NoPrimers\Filter_Trim\DBG_F_023683_R2_filtered.fastq	DBG_F_023683_R2_filtered.fastq	DBG_F_023683_R2_filtered.fastq	519	116359	224.2	1.5	224	220	229	222	226	37	3.9	38	12	39	24	39	37	1.5	37.6	30	38.8	32.1	38.4
DBG_F_023694	DBG	DBG-F-023694	OWL	438456	DBG	DBG-F-023694	6b9ca077-ee61-4a34-ba80-24b55347902b	Fungi|Basidiomycota|Agaricomycotina|Agaricomycetes|Russulales|Russulaceae	Fungi	Basidiomycota	Agaricomycetes	Russulales	Russulaceae	Lactarius	9014	Lactarius					Genus	V .Evenson	Beth Rognerud	8/1/2008	2008	8	1		Conifers, near stream in moss.		Clustered.			USA	Colorado	Clear Creek		Empire area Picinc area near town.				2740		9000ft	Yes	Yes	DBG_F_023694_POOL_22_most_abundant_seq_154x	367	Lactarius pectinatus SFC 20150701-64 ITS region; from TYPE material	NR_169951	677	4.17E-155	544.035	336	355	7	1	352	327	677	94.64788732	95.91280654	1	DBG_F_023694	DBG_F_023694_POOL_22_most_abundant_seq_154x	367	Lactarius_sp|UDB012210|SH2160214.08FU|refs|k__Fungi;p__Basidiomycota;c__Agaricomycetes;o__Russulales;f__Russulaceae;g__Lactarius;s__Lactarius_sp	46867	676	6.69E-163	571.735	337	350	4	1	349	330	676	96.28571429	95.09536785	1	DBG_F_023694	DBG_F_023694_POOL_22_most_abundant_seq_154x	367	Lactarius_sp|UDB012210|SH2160214.08FU|refs|k__Fungi;p__Basidiomycota;c__Agaricomycetes;o__Russulales;f__Russulaceae;g__Lactarius;s__Lactarius_sp	83513	676	1.16E-162	571.735	337	350	4	1	349	330	676	96.28571429	95.09536785	1	DBG_F_023694	DBG_F_023694_POOL_22_most_abundant_seq_154x	367	KX394292|k__Fungi;p__Basidiomycota;c__Agaricomycetes;o__Russulales;f__Russulaceae;g__Lactarius;s__Lactarius_sp|SH1519105.08FU	467929	752	0	678.841	367	367	0	1	367	375	741	100	100	1	DBG_F_023694	DBG_F_023694_POOL_22_most_abundant_seq_154x	367	Lactarius luculentus var. laetus voucher EB097-15 (MONT) 18S ribosomal RNA gene, partial sequence; internal transcribed spacer 1, 5.8S ribosomal RNA gene, and internal transcribed spacer 2, complete sequence; and 28S ribosomal RNA gene, partial sequence	KX394292	752	0	678.841	367	367	0	1	367	375	741	100	100	1	DBG_F_023694	DBG_F_023694	580	512	454	477	277	277	DBG_F_023694	POOL_22	Yes	277	3	AACGCACCTTGCGCCCCTTGGTATTCCGAGGGGCACACCCGTTTGAGTGTCGTGAAAACCTCAACCTCCTTGGTTTCTTCTTCTGGAGACCAAAGCAGGCTTGGACTTTGGAGGCCTTTGCTGGCACCTCTCTCTTTTGAAGGTCAGCTCCTCTTAAATGAATTAGCAGGGTCCTCTTTGCTGAACCTTGACATGTGATAAGATGTTTCCATGTCTTGGTTTCTGGCTCTGTCACTTTTGGGACCCGCTTCTAATCGTCTTGACCTTGCGTCGAGACAATGTTCGAGCACGTCTCCCTTCTCGGGAAGCTCCCTCGACCCCACGAACCCTTGACCTCAAATCGGGTGAGACTACCCGCTGAACTTAA	DBG_F_023694_POOL_22_most_abundant_seq_154x	9_POOL_22_single_most_abundant_sequence_for_762_specimens_first_instance_in_ties.fasta	154	Not a tie, single most abundant sequence found.	367	51.5	NA	NA	NA	NA	NA	NA	NA	NA	NA	NA	NA	NA	NA	NA	NA	NA	NA	NA	C:\Users\cgogo\Documents\PIPELINE\0_ILLUMINA\DATASET_POOL\DBG_F_023694_pooled_R1.fastq	DBG_F_023694_pooled_R1.fastq	DBG_F_023694	583	133471	228.9	2	229	226	233	226	232	36.8	5	38	12	39	15	39	36.8	3	38.1	21.7	38.7	27.6	38.5	C:\Users\cgogo\Documents\PIPELINE\0_ILLUMINA\DATASET_POOL\DBG_F_023694_pooled_R2.fastq	DBG_F_023694_pooled_R2.fastq	DBG_F_023694	583	130721	224.2	1.4	224	222	227	222	226	35.9	5.8	38	12	39	14	39	35.9	3.5	37.4	18.9	38.7	23.9	38.2	C:\Users\cgogo\Documents\PIPELINE\0_ILLUMINA\DATASET_POOL\NoPrimers\DBG_F_023694_pooled_R1_noprimer.fastq	DBG_F_023694_pooled_R1_noprimer.fastq	DBG_F_023694	580	132788	228.9	2	229	226	233	226	232	36.9	4.9	38	12	39	15	39	36.9	2.9	38.1	21.7	38.7	27.8	38.5	C:\Users\cgogo\Documents\PIPELINE\0_ILLUMINA\DATASET_POOL\NoPrimers\DBG_F_023694_pooled_R2_noprimer.fastq	DBG_F_023694_pooled_R2_noprimer.fastq	DBG_F_023694	580	129986	224.1	1.5	224	218	227	222	226	36	5.7	38	12	39	14	39	36	3.4	37.4	18.9	38.7	23.9	38.3	C:\Users\cgogo\Documents\PIPELINE\0_ILLUMINA\DATASET_POOL\NoPrimers\Filter_Trim\DBG_F_023694_R1_filtered.fastq	DBG_F_023694_R1_filtered.fastq	DBG_F_023694_R1_filtered.fastq	512	117212	228.9	2	229	226	232	226	232	37.6	3.3	38	12	39	30	39	37.6	1.7	38.2	29.4	38.7	31.5	38.5	C:\Users\cgogo\Documents\PIPELINE\0_ILLUMINA\DATASET_POOL\NoPrimers\Filter_Trim\DBG_F_023694_R2_filtered.fastq	DBG_F_023694_R2_filtered.fastq	DBG_F_023694_R2_filtered.fastq	512	114769	224.2	1.5	224	218	227	222	226	36.8	4.2	38	12	39	20	39	36.8	1.7	37.4	29.9	38.7	31.6	38.3
DBG_F_023700	DBG	DBG-F-023700	OWL	674128	DBG	DBG-F-023700	8d10f454-d438-41b0-a00d-88aedba447a8	Fungi|Basidiomycota|Agaricomycotina|Agaricomycetes|Agaricomycetidae|Boletales|Serpulaceae|Serpula	Fungi	Basidiomycota	Agaricomycetes	Boletales	Serpulaceae	Serpula lacrymans	189215	Serpula		lacrymans			Species		Leif Bilen	1/17/2002	2002	1	17							USA	Colorado	Boulder		2961 Sonata Bay Court, Longmont 80503.				1548		5080ft	Yes	Yes	DBG_F_023700_POOL_22_most_abundant_seq_270x	299	Coriolopsis hainanensis BJFC Dai 10786 ITS region; from TYPE material	NR_169651	556	7.72E-107	383.377	246	265	2	1	265	294	556	92.83018868	88.62876254	1	DBG_F_023700	DBG_F_023700_POOL_22_most_abundant_seq_270x	299	Coriolopsis_gallica|JN165012|SH1565974.08FU|reps|k__Fungi;p__Basidiomycota;c__Agaricomycetes;o__Polyporales;f__Polyporaceae;g__Coriolopsis;s__Coriolopsis_gallica	38360	557	5.60E-133	472.016	258	260	0	1	260	298	557	99.23076923	86.95652174	1	DBG_F_023700	DBG_F_023700_POOL_22_most_abundant_seq_270x	299	Coriolopsis_gallica|JN165012|SH1565974.08FU|reps|k__Fungi;p__Basidiomycota;c__Agaricomycetes;o__Polyporales;f__Polyporaceae;g__Coriolopsis;s__Coriolopsis_gallica	57352	557	9.72E-133	472.016	258	260	0	1	260	298	557	99.23076923	86.95652174	1	DBG_F_023700	DBG_F_023700_POOL_22_most_abundant_seq_270x	299	GU480963|k__Fungi;p__Basidiomycota;c__Agaricomycetes;o__Polyporales;f__Polyporaceae;g__Coriolopsis;s__Coriolopsis_sp|SH1565974.08FU	118283	954	3.39E-156	553.269	299	299	0	1	299	147	445	100	100	1	DBG_F_023700	DBG_F_023700_POOL_22_most_abundant_seq_270x	299	Coriolopsis sp. HMA-30 internal transcribed spacer 1, partial sequence; 5.8S ribosomal RNA gene and internal transcribed spacer 2, complete sequence; and 28S ribosomal RNA gene, partial sequence	GU480963	954	3.26E-153	553.269	299	299	0	1	299	147	445	100	100	1	DBG_F_023700	DBG_F_023700	766	666	588	585	527	527	DBG_F_023700	POOL_22	Yes	527	6	AACGCACCTTGCGCTCCTTGGTATTCCGAGGAGCATGCCTGTTTGAGTGTCATGAAATTCTCAAACCCATAAGTCTTTGCGGGCTTACGGGCTTTGGACTTGGAGGTTTGTCGGAGACCGCAAGGTCACATCGACTCCTCTCAAATGCATTAGCTTGATTCCTTGTGGATCGGCTCTCGGTGTGATAATTGTCTACGCCGTGACCGTGAAGCGTTTTGGCAAGCTTCTAACCGTCTCTTATGAGACAGCTTATTTTGACCTCTGACCTCAAATCAGGTAGGACTACCCGCTGAACTTAA	DBG_F_023700_POOL_22_most_abundant_seq_270x	9_POOL_22_single_most_abundant_sequence_for_762_specimens_first_instance_in_ties.fasta	270	Not a tie, single most abundant sequence found.	299	48.8	DBG-F-023700	DBG-F-023700_Serpula_lacrymans_ITS_ITS4	AAGCTAATGCATTTGAGAGGAGTCGATGTGACCTTGCGGTCTCCAACAAACCTCCAAGTCCAAAGCCCGTAAGCCCGCAAAGACTTATGGGTTTGAGAATTTCATGACACTCAAACAGGCATGCTCCTCGGAATACCAAGGAGCGCAAGGTGCGTTCAAAGATTCGATGATTCACTGAATTCTGCAATTCACATTACTTATCGCATTTCGCTGCGTTCTTCATCGATGCGAGAGCCAAGAGATCCGTTGCTGAAAGTTGTATAT	264	45.83333333	DBG_F_023700_POOL_22_most_abundant_seq_270x	AACGCACCTTGCGCTCCTTGGTATTCCGAGGAGCATGCCTGTTTGAGTGTCATGAAATTCTCAAACCCATAAGTCTTTGCGGGCTTACGGGCTTTGGACTTGGAGGTTTGTCGGAGACCGCAAGGTCACATCGACTCCTCTCAAATGCATTAGCTTGATTCCTTGTGGATCGGCTCTCGGTGTGATAATTGTCTACGCCGTGACCGTGAAGCGTTTTGGCAAGCTTCTAACCGTCTCTTATGAGACAGCTTATTTTGACCTCTGACCTCAAATCAGGTAGGACTACCCGCTGAACTTAA	299	48.82943144	99.35897436	156	0	155	1	156	52.17391304	156	59.09090909	C:\Users\cgogo\Documents\PIPELINE\0_ILLUMINA\DATASET_POOL\DBG_F_023700_pooled_R1.fastq	DBG_F_023700_pooled_R1.fastq	DBG_F_023700	767	175459	228.8	2	229	226	234	226	232	36.4	5.5	38	12	39	14	39	36.4	3.4	38.1	18.1	38.8	26.7	38.6	C:\Users\cgogo\Documents\PIPELINE\0_ILLUMINA\DATASET_POOL\DBG_F_023700_pooled_R2.fastq	DBG_F_023700_pooled_R2.fastq	DBG_F_023700	767	171976	224.2	1.3	224	222	227	222	226	36.7	5	38	12	40	15	39	36.7	3.3	38	18.6	38.8	25.3	38.5	C:\Users\cgogo\Documents\PIPELINE\0_ILLUMINA\DATASET_POOL\NoPrimers\DBG_F_023700_pooled_R1_noprimer.fastq	DBG_F_023700_pooled_R1_noprimer.fastq	DBG_F_023700	766	175197	228.7	2	229	224	234	226	232	36.4	5.4	38	12	39	14	39	36.4	3.4	38.1	18.1	38.8	27	38.6	C:\Users\cgogo\Documents\PIPELINE\0_ILLUMINA\DATASET_POOL\NoPrimers\DBG_F_023700_pooled_R2_noprimer.fastq	DBG_F_023700_pooled_R2_noprimer.fastq	DBG_F_023700	766	169758	221.6	2.2	220	219	227	220	226	36.8	4.9	38	12	40	15	39	36.8	3.2	38.1	18.6	38.8	25.6	38.5	C:\Users\cgogo\Documents\PIPELINE\0_ILLUMINA\DATASET_POOL\NoPrimers\Filter_Trim\DBG_F_023700_R1_filtered.fastq	DBG_F_023700_R1_filtered.fastq	DBG_F_023700_R1_filtered.fastq	666	152315	228.7	2.1	228	224	234	226	232	37.4	3.6	38	12	39	27	39	37.4	1.8	38.1	29.7	38.8	31.4	38.6	C:\Users\cgogo\Documents\PIPELINE\0_ILLUMINA\DATASET_POOL\NoPrimers\Filter_Trim\DBG_F_023700_R2_filtered.fastq	DBG_F_023700_R2_filtered.fastq	DBG_F_023700_R2_filtered.fastq	666	147525	221.5	2.1	220	219	227	220	226	37.6	3.1	38	12	40	32	39	37.6	1.4	38.1	30.7	38.8	33	38.6
DBG_F_023738	DBG	DBG-F-023738	OWL	8304	DBG	DBG-F-023738	59ec185f-3f37-4e8b-a6ce-6ac8610e34ed	Fungi|Basidiomycota|Agaricomycotina|Agaricomycetes|Russulales|Russulaceae|Lactarius	Fungi	Basidiomycota	Agaricomycetes	Russulales	Russulaceae	Lactarius deliciosus	184771	Lactarius		deliciosus			Species		Vera S. Evenson	7/29/2007	2007	7	29	Associated Material: Photograph -Digital	Conifer duff					USA	Colorado	Clear Creek		Arapaho National Forest, Arapaho Springs. Squaw Pass		39.6901	-105.5115	3139		10300 FT	Yes	Yes	DBG_F_023738_POOL_22_most_abundant_seq_273x	360	Lactarius hengduanensis HKAS 62011 ITS region; from TYPE material	NR_152987	711	6.59E-178	619.748	352	360	2	1	360	349	706	97.77777778	100	1	DBG_F_023738	DBG_F_023738_POOL_22_most_abundant_seq_273x	360	Lactarius_salmoneus|MF954997|SH1519124.08FU|reps|k__Fungi;p__Basidiomycota;c__Agaricomycetes;o__Russulales;f__Russulaceae;g__Lactarius;s__Lactarius_salmoneus	23550	680	6.42E-178	621.595	343	346	1	1	345	335	680	99.13294798	95.83333333	1	DBG_F_023738	DBG_F_023738_POOL_22_most_abundant_seq_273x	360	Lactarius_salmoneus|MF954997|SH1519124.08FU|reps|k__Fungi;p__Basidiomycota;c__Agaricomycetes;o__Russulales;f__Russulaceae;g__Lactarius;s__Lactarius_salmoneus	37450	680	1.11E-177	621.595	343	346	1	1	345	335	680	99.13294798	95.83333333	1	DBG_F_023738	DBG_F_023738_POOL_22_most_abundant_seq_273x	360	MH038117|k__Fungi;p__Basidiomycota;c__Agaricomycetes;o__Russulales;f__Russulaceae;g__Lactarius;s__Lactarius_deliciosus|SH1558179.08FU	657694	739	0	649.294	357	360	0	1	360	358	717	99.16666667	100	1	DBG_F_023738	DBG_F_023738_POOL_22_most_abundant_seq_273x	360	Lactarius cf. deterrimus voucher Mushroom Observer 326630 internal transcribed spacer 1, partial sequence; 5.8S ribosomal RNA gene and internal transcribed spacer 2, complete sequence; and large subunit ribosomal RNA gene, partial sequence	MT371758	1210	0	660.374	359	360	0	1	360	347	706	99.72222222	100	1	DBG_F_023738	DBG_F_023738	950	827	660	724	479	479	DBG_F_023738	POOL_22	Yes	479	3	AACGCACCTTGCGCCCCTTGGTATTCCGAGGGGCACACCCGTTTGAGTGTCGTGAAAATCTCAACCTTCTCGGTTTTCTTCTGGACACCGAAGGAGGCTTGGACTTTGGAGGCCTTTGCTGGCGTCTCTCTCTTTTTGAGAGCCAGCTCCTCTTAAATGAATTAGCGGGGTCCTCTTTGCCGATCCTCGACATGTGATAAGATGTTTCCATGACTTGGTTTCTGGCTCTGTTGCCTTTGGGACCCGCTCCTAACCGTCTCTCGACGAGACAATGTTTGGGCGTGTCTCCCTTCTCGGGAGACACTCTCAACCCCACGAACCCTTGACCTCAAATCGGGTGAGACTACCCGCTGAACTTAA	DBG_F_023738_POOL_22_most_abundant_seq_273x	9_POOL_22_single_most_abundant_sequence_for_762_specimens_first_instance_in_ties.fasta	273	Not a tie, single most abundant sequence found.	360	52.8	NA	NA	NA	NA	NA	NA	NA	NA	NA	NA	NA	NA	NA	NA	NA	NA	NA	NA	C:\Users\cgogo\Documents\PIPELINE\0_ILLUMINA\DATASET_POOL\DBG_F_023738_pooled_R1.fastq	DBG_F_023738_pooled_R1.fastq	DBG_F_023738	951	217595	228.8	2	229	226	233	226	232	36.7	5	38	12	39	15	39	36.7	3.1	38.1	21.4	38.7	27.4	38.4	C:\Users\cgogo\Documents\PIPELINE\0_ILLUMINA\DATASET_POOL\DBG_F_023738_pooled_R2.fastq	DBG_F_023738_pooled_R2.fastq	DBG_F_023738	951	213124	224.1	1.4	225	221	227	222	226	36.4	5.2	38	12	39	14	39	36.4	3.3	37.8	18.2	38.6	26.3	38.2	C:\Users\cgogo\Documents\PIPELINE\0_ILLUMINA\DATASET_POOL\NoPrimers\DBG_F_023738_pooled_R1_noprimer.fastq	DBG_F_023738_pooled_R1_noprimer.fastq	DBG_F_023738	950	217355	228.8	2	229	226	233	226	232	36.7	5	38	12	39	15	39	36.7	3.1	38.1	21.4	38.7	27.5	38.4	C:\Users\cgogo\Documents\PIPELINE\0_ILLUMINA\DATASET_POOL\NoPrimers\DBG_F_023738_pooled_R2_noprimer.fastq	DBG_F_023738_pooled_R2_noprimer.fastq	DBG_F_023738	950	212016	223.2	1.5	223	218	227	221	226	36.4	5.1	38	12	39	14	39	36.4	3.2	37.8	18.2	38.6	26.3	38.2	C:\Users\cgogo\Documents\PIPELINE\0_ILLUMINA\DATASET_POOL\NoPrimers\Filter_Trim\DBG_F_023738_R1_filtered.fastq	DBG_F_023738_R1_filtered.fastq	DBG_F_023738_R1_filtered.fastq	827	189187	228.8	2	228	226	233	226	232	37.5	3.3	38	12	39	30	39	37.5	1.7	38.1	29.5	38.7	31.3	38.4	C:\Users\cgogo\Documents\PIPELINE\0_ILLUMINA\DATASET_POOL\NoPrimers\Filter_Trim\DBG_F_023738_R2_filtered.fastq	DBG_F_023738_R2_filtered.fastq	DBG_F_023738_R2_filtered.fastq	827	184539	223.1	1.5	223	218	227	221	226	37.3	3.3	38	12	39	30	39	37.3	1.4	37.8	29.2	38.6	32.5	38.2
DBG_F_023803	DBG	DBG-F-023803	OWL	8364	DBG	DBG-F-023803	612e2032-3cd6-4a6e-99de-52018294c9e6	Fungi|Basidiomycota|Agaricomycotina|Agaricomycetes|Russulales|Russulaceae|Lactarius	Fungi	Basidiomycota	Agaricomycetes	Russulales	Russulaceae	Lactarius badiosanguineus	257514	Lactarius		badiosanguineus			Species		Rosa-Lee Brace	9/27/2003	2003	9	27	Associated Material: Photograph- Color Print	Peat bog.					USA	Colorado	Boulder		Roosevelt National Forest, Glacier Lake		40.0355	-105.4747	2774		9100 FT	Yes	Yes	DBG_F_023803_POOL_22_most_abundant_seq_245x	364	Lactarius pectinatus SFC 20150701-64 ITS region; from TYPE material	NR_169951	677	3.15E-166	580.968	341	353	6	1	349	327	677	96.60056657	95.87912088	1	DBG_F_023803	DBG_F_023803_POOL_22_most_abundant_seq_245x	364	Lactarius_sp|KT165269|SH1632919.08FU|reps|k__Fungi;p__Basidiomycota;c__Agaricomycetes;o__Russulales;f__Russulaceae;g__Lactarius;s__Lactarius_sp	17437	644	8.46E-172	601.281	325	325	0	1	325	320	644	100	89.28571429	1	DBG_F_023803	DBG_F_023803_POOL_22_most_abundant_seq_245x	364	Lactarius_sp|KT165269|SH1632919.08FU|reps|k__Fungi;p__Basidiomycota;c__Agaricomycetes;o__Russulales;f__Russulaceae;g__Lactarius;s__Lactarius_sp	65986	644	1.47E-171	601.281	325	325	0	1	325	320	644	100	89.28571429	1	DBG_F_023803	DBG_F_023803_POOL_22_most_abundant_seq_245x	364	MF161240|k__Fungi;p__Basidiomycota;c__Agaricomycetes;o__Russulales;f__Russulaceae;g__Lactarius;s__Lactarius_sp|SH1152820.08FU	551915	1637	0	673.301	364	364	0	1	364	347	710	100	100	1	DBG_F_023803	DBG_F_023803_POOL_22_most_abundant_seq_245x	364	Lactarius sp. (in: Russulaceae) isolate BHI-F387a small subunit ribosomal RNA gene, partial sequence; internal transcribed spacer 1, 5.8S ribosomal RNA gene, and internal transcribed spacer 2, complete sequence; and large subunit ribosomal RNA gene, partial sequence	MF161240	1637	0	673.301	364	364	0	1	364	347	710	100	100	1	DBG_F_023803	DBG_F_023803	1159	1040	812	772	430	430	DBG_F_023803	POOL_22	Yes	430	3	AACGCACCTTGCGCCCCTTGGTATTCCGAGGGGCACACCCGTTTGAGTGTCGTGAAAACCTCAACCTCCTTGGTTTCTTCTGGAGACCAAAGCAGGCTTGGACTTTGGAGGCCTTTGCTGGCACCTCTCTTTTGAAGGCCAGCTCCTCTTAAACGAATTAGCAGGGTCCTCTTTGCTGATCCTCGACGTGTGATAAGATGTTTCCATGTCTTGGTTTCTGGCTCTGTCACCTTTGGGACCCGCTTCTAACCGTCTTGACCTTGCATCGAGACAATGTTCGAGCATGTCTCCCTTTCTCGGGAAGCTCCCTCGACCCCACGAACCCCTTGACCTCAAATCGGGTGAGACTACCCGCTGAACTTAA	DBG_F_023803_POOL_22_most_abundant_seq_245x	9_POOL_22_single_most_abundant_sequence_for_762_specimens_first_instance_in_ties.fasta	245	Not a tie, single most abundant sequence found.	364	52.7	DBG-F-023803	DBG-F-023803_Lactarius_badiosanguineus_ITS	GTCAGGGGTTCGTGGGGTCRAGGGAGCTTCCCGAGAAAGGGAGACATGCTCGAACATTGTCTCGATGCAAGGTCAAGACGGTTAGAAGCGGGTCCCAAAGGTGACAGAGCCAGAAACCAAGACATGGAAACATCTTATCACACGTCGAGGATCAGCAAAGAGGACCCTGCTAATTCGTTTAAGAGGAGCTGGCCTTCAAAAAAGAGGTGCCAGCAAAGGCCTCCAAAGTCCAAGCCTGCTTTGGTCTCCAGAAGAAACCAAGGAGGTTGAGGTTTTCACGACACTCAAACGGGTGTGCCCCTCGGAATACCAAGGGGCGCAAGGTGCGTTCAAAGATTCSATGATTCACTGAATTCTGCAATTCACATTACGTATCGCATTTCGCTGCGTTCTTCATCGATGCGAGAGCCAAGAGATCCGTTGTTGAAAGTTGTATTGATTGCTGGTTANCGCATAAATGAGGTCATTCTACACTTTTAAAAGGGGGGTTTGTGTGAAAACGCGAGCCCCCTCCGAGACGGTCCCGAAGGGAGCCCACGCGGWGAKGCACWAAAGGGTGAGATGGATTGATTATGTGAAAAACACGACTCCGGGCGTGCACGACTTTGAGTCATCGACAGCCCTCGCATGCCTCTCACMTTTTGTACKATAATGATCCTTCCGAAGTTCACMTATNNAACCTTGTTAYGACTTTTACTTC	700	48.85714286	DBG_F_023803_POOL_22_most_abundant_seq_245x	AACGCACCTTGCGCCCCTTGGTATTCCGAGGGGCACACCCGTTTGAGTGTCGTGAAAACCTCAACCTCCTTGGTTTCTTCTGGAGACCAAAGCAGGCTTGGACTTTGGAGGCCTTTGCTGGCACCTCTCTTTTGAAGGCCAGCTCCTCTTAAACGAATTAGCAGGGTCCTCTTTGCTGATCCTCGACGTGTGATAAGATGTTTCCATGTCTTGGTTTCTGGCTCTGTCACCTTTGGGACCCGCTTCTAACCGTCTTGACCTTGCATCGAGACAATGTTCGAGCATGTCTCCCTTTCTCGGGAAGCTCCCTCGACCCCACGAACCCCTTGACCTCAAATCGGGTGAGACTACCCGCTGAACTTAA	364	52.74725275	99.09365559	331	1	328	2	331	90.93406593	330	47.14285714	C:\Users\cgogo\Documents\PIPELINE\0_ILLUMINA\DATASET_POOL\DBG_F_023803_pooled_R1.fastq	DBG_F_023803_pooled_R1.fastq	DBG_F_023803	1160	265421	228.8	2	229	225	233	226	232	36.9	4.7	38	12	39	15	39	36.9	2.8	38.2	22.6	38.8	28.1	38.5	C:\Users\cgogo\Documents\PIPELINE\0_ILLUMINA\DATASET_POOL\DBG_F_023803_pooled_R2.fastq	DBG_F_023803_pooled_R2.fastq	DBG_F_023803	1160	260025	224.2	1.3	224	220	228	222	226	36.3	5.3	38	12	39	14	39	36.3	3.2	37.7	18.4	38.7	25.7	38.2	C:\Users\cgogo\Documents\PIPELINE\0_ILLUMINA\DATASET_POOL\NoPrimers\DBG_F_023803_pooled_R1_noprimer.fastq	DBG_F_023803_pooled_R1_noprimer.fastq	DBG_F_023803	1159	265168	228.8	2	229	218	233	226	232	37	4.7	38	12	39	16	39	37	2.8	38.2	22.6	38.8	28.1	38.5	C:\Users\cgogo\Documents\PIPELINE\0_ILLUMINA\DATASET_POOL\NoPrimers\DBG_F_023803_pooled_R2_noprimer.fastq	DBG_F_023803_pooled_R2_noprimer.fastq	DBG_F_023803	1159	259608	224	1.5	224	218	228	221	226	36.3	5.3	38	12	39	14	39	36.3	3.2	37.7	18.4	38.7	25.8	38.2	C:\Users\cgogo\Documents\PIPELINE\0_ILLUMINA\DATASET_POOL\NoPrimers\Filter_Trim\DBG_F_023803_R1_filtered.fastq	DBG_F_023803_R1_filtered.fastq	DBG_F_023803_R1_filtered.fastq	1040	237912	228.8	2	228	218	233	226	232	37.5	3.4	38	12	39	30	39	37.5	1.7	38.2	29.6	38.8	31.5	38.5	C:\Users\cgogo\Documents\PIPELINE\0_ILLUMINA\DATASET_POOL\NoPrimers\Filter_Trim\DBG_F_023803_R2_filtered.fastq	DBG_F_023803_R2_filtered.fastq	DBG_F_023803_R2_filtered.fastq	1040	232953	224	1.5	224	218	228	221	226	37	3.9	38	12	39	25	39	37	1.6	37.7	30.2	38.7	31.9	38.2
DBG_F_023837	DBG	DBG-F-023837	OWL	8380	DBG	DBG-F-023837	b7ce4119-b416-4f44-84ac-1c95427af095	Fungi|Basidiomycota|Agaricomycotina|Agaricomycetes|Agaricomycetidae|Agaricales|Tricholomataceae|Melanoleuca	Fungi	Basidiomycota	Agaricomycetes	Agaricales	Tricholomataceae	Melanoleuca melaleuca	185547	Melanoleuca		melaleuca			Species		Colorado Mycological Society	8/10/2007	2007	8	10		In moss					USA	Colorado	Clear Creek		Arapaho National Forest, Guanella Pass		39.6034	-105.7179	3414		11200 FT	Somewhat	Yes	DBG_F_023837_POOL_22_most_abundant_seq_243x	304	Melanoleuca juliannae var. decolorans BRNM 751960 ITS region; from TYPE material	NR_154172	666	3.58E-120	427.696	283	306	12	1	295	362	666	92.48366013	97.03947368	1	DBG_F_023837	DBG_F_023837_POOL_22_most_abundant_seq_243x	304	Melanoleuca_angelesiana|JN616453|SH1549061.08FU|reps|k__Fungi;p__Basidiomycota;c__Agaricomycetes;o__Agaricales;f__Tricholomataceae;g__Melanoleuca;s__Melanoleuca_angelesiana	942	665	2.67E-126	449.856	270	283	2	1	283	383	663	95.40636042	93.09210526	1	DBG_F_023837	DBG_F_023837_POOL_22_most_abundant_seq_243x	304	Melanoleuca_robertiana|JN616462|SH1175239.08FU|reps_singleton|k__Fungi;p__Basidiomycota;c__Agaricomycetes;o__Agaricales;f__Tricholomataceae;g__Melanoleuca;s__Melanoleuca_robertiana	14807	666	4.51E-146	516.336	284	286	1	1	286	382	666	99.3006993	94.07894737	1	DBG_F_023837	DBG_F_023837_POOL_22_most_abundant_seq_243x	304	JN616462|k__Fungi;p__Basidiomycota;c__Agaricomycetes;o__Agaricales;f__Tricholomataceae;g__Melanoleuca;s__Melanoleuca_robertiana|SH1175239.08FU	238389	666	4.51E-145	516.336	284	286	1	1	286	382	666	99.3006993	94.07894737	1	DBG_F_023837	DBG_F_023837_POOL_22_most_abundant_seq_243x	304	Melanoleuca sp. MT-2020a voucher BRNM 772203 internal transcribed spacer 1, partial sequence; 5.8S ribosomal RNA gene and internal transcribed spacer 2, complete sequence; and large subunit ribosomal RNA gene, partial sequence	MW491319	642	2.59E-149	540.342	294	295	0	1	295	348	642	99.66101695	97.03947368	1	DBG_F_023837	DBG_F_023837	639	594	405	378	283	283	DBG_F_023837	POOL_22	Yes	283	4	AACGCACCTTGCGCTCCTTGGTATTCCGAGGAGCATGCCTGTTTGAGTGTCATTAAATTCTCAATCCTCTCTGGGTTTATTCTCAGTTGGGCTTGGATTATGGGGGTTTTGCCGGCTTTGCAAAAAGTCAGCTCCCCTTAAAAATATTAGCAAGACTCTTGTTGCAACCTTCTATCTGGTGTGATAATTATTTACATCATAGATTATATGCAGTTTATCATGTCTGGCTTCTAACAGTCCATTAACTTGGACAAAACTTTGACAATTTGACCTCAAATCAGGTAGGACTACCCGCTGAACTTAA	DBG_F_023837_POOL_22_most_abundant_seq_243x	9_POOL_22_single_most_abundant_sequence_for_762_specimens_first_instance_in_ties.fasta	243	Not a tie, single most abundant sequence found.	304	40.8	NA	NA	NA	NA	NA	NA	NA	NA	NA	NA	NA	NA	NA	NA	NA	NA	NA	NA	C:\Users\cgogo\Documents\PIPELINE\0_ILLUMINA\DATASET_POOL\DBG_F_023837_pooled_R1.fastq	DBG_F_023837_pooled_R1.fastq	DBG_F_023837	640	146473	228.9	1.9	229	225	232	226	232	37.1	4.6	38	12	40	16	39	37.1	2.7	38.4	24.7	38.8	29.3	38.7	C:\Users\cgogo\Documents\PIPELINE\0_ILLUMINA\DATASET_POOL\DBG_F_023837_pooled_R2.fastq	DBG_F_023837_pooled_R2.fastq	DBG_F_023837	640	143486	224.2	1.3	224	221	227	222	226	37.1	4.7	39	12	39	16	39	37.1	2.9	38.3	22.3	38.7	27.4	38.7	C:\Users\cgogo\Documents\PIPELINE\0_ILLUMINA\DATASET_POOL\NoPrimers\DBG_F_023837_pooled_R1_noprimer.fastq	DBG_F_023837_pooled_R1_noprimer.fastq	DBG_F_023837	639	146235	228.8	1.9	229	223	232	226	232	37.2	4.6	38	12	40	16	39	37.2	2.7	38.4	25.9	38.8	29.3	38.7	C:\Users\cgogo\Documents\PIPELINE\0_ILLUMINA\DATASET_POOL\NoPrimers\DBG_F_023837_pooled_R2_noprimer.fastq	DBG_F_023837_pooled_R2_noprimer.fastq	DBG_F_023837	639	143220	224.1	1.4	224	219	227	222	226	37.2	4.7	39	12	39	16	39	37.2	2.8	38.3	22.3	38.7	27.6	38.7	C:\Users\cgogo\Documents\PIPELINE\0_ILLUMINA\DATASET_POOL\NoPrimers\Filter_Trim\DBG_F_023837_R1_filtered.fastq	DBG_F_023837_R1_filtered.fastq	DBG_F_023837_R1_filtered.fastq	594	135921	228.8	2	229	223	232	226	232	37.6	3.6	39	12	40	26	39	37.6	1.9	38.4	29.2	38.8	31.2	38.7	C:\Users\cgogo\Documents\PIPELINE\0_ILLUMINA\DATASET_POOL\NoPrimers\Filter_Trim\DBG_F_023837_R2_filtered.fastq	DBG_F_023837_R2_filtered.fastq	DBG_F_023837_R2_filtered.fastq	594	133157	224.2	1.3	224	219	227	222	226	37.6	3.7	39	12	39	27	39	37.6	1.8	38.3	29.4	38.7	31.7	38.7
DBG_F_023858	DBG	DBG-F-023858	OWL	2262842	DBG	DBG-F-023858	e71d02b1-dd51-4fe7-9309-92c0d5c092ef	Fungi|Basidiomycota|Ascomycota|Pezizomycotina|Agaricomycotina|Pezizomycetes|Agaricomycetes|Pezizomycetidae|Agaricomycetidae|Pezizales|Boletales|Morchellaceae|Boletaceae|Boletus	Fungi	Ascomycota	Agaricomycetes	Boletales	Boletaceae	Boletus subvelutipes	116913	Boletus		subvelutipes			Species	Vera S. Evenson	Hilary Burgess	2005-08-00	2005	8		Locality Expert Required: Google maps show Kebler Pass in Gunnison County, not Pitkin County.]						USA	Colorado	Gunnison		Kebler Pass, White River National Forest.		38.849715	-107.100326				Yes	Yes	DBG_F_023858_POOL_22_most_abundant_seq_195x	375	Neoboletus xanthopus WU 31411 ITS region; from TYPE material	NR_137886	724	2.57E-152	534.802	353	383	9	1	375	335	716	92.16710183	100	1	DBG_F_023858	DBG_F_023858_POOL_22_most_abundant_seq_195x	375	Boletaceae_sp|MH203881|SH1633636.08FU|reps|k__Fungi;p__Basidiomycota;c__Agaricomycetes;o__Boletales;f__Boletaceae;g__unidentified;s__Boletaceae_sp	17541	693	3.16E-166	582.815	330	337	2	1	336	358	693	97.92284866	89.6	1	DBG_F_023858	DBG_F_023858_POOL_22_most_abundant_seq_195x	375	Boletus_sp|KT874972|SH1226775.08FU|reps_singleton|k__Fungi;p__Basidiomycota;c__Agaricomycetes;o__Boletales;f__Boletaceae;g__Boletus;s__Boletus_sp	23850	678	1.16E-177	621.595	336	336	0	1	336	343	678	100	89.6	1	DBG_F_023858	DBG_F_023858_POOL_22_most_abundant_seq_195x	375	KT874966|k__Fungi;p__Basidiomycota;c__Agaricomycetes;o__Boletales;f__Boletaceae;g__Suillellus;s__Suillellus_luridus|SH1633636.08FU	465035	729	0	693.614	375	375	0	1	375	355	729	100	100	1	DBG_F_023858	DBG_F_023858_POOL_22_most_abundant_seq_195x	375	Boletus sp. 1 RGO-2016 voucher HC-PNNT-241 partial 18S ribosomal RNA gene, partial sequence; internal transcribed spacer 1, 5.8S ribosomal RNA gene, and internal transcribed spacer 2, complete sequence; and partial 25S ribosomal RNA gene, partial sequence	KT874973	729	0	693.614	375	375	0	1	375	355	729	100	100	1	DBG_F_023858	DBG_F_023858	816	705	588	595	544	544	DBG_F_023858	POOL_22	Yes	544	9	AACGCACCTTGCGCTCCTTGGTATTCCGAGGAGCATGCCTGTTTGAGTGTCATTGAATTCTCAACCATGTCTCGATCGATTTCGAGGCATGGCTTGGACTTGGGGGTTGCTGGCGGCGAAACGCTGTCGGCTCTCCTGAAATGCATTAGCAAAGGACGGCAAGTCTTTGGACGTGCACGGCCTTCGACGTGATAACGATCGTCGTGGCTGGAGCGTCGGACATGCATGAACGATCCATCGCTTCCAATCCCTAATCCAAGTCTAGAGTCGCTCAGCTACTAGTCCGGTCGCGAGGCCGGACGAACGTTGGGTGGGCAAGACTTGGCTGTTTGGAAACTTGACCTCAAATCAGGTAGGACTACCCGCTGAACTTAA	DBG_F_023858_POOL_22_most_abundant_seq_195x	9_POOL_22_single_most_abundant_sequence_for_762_specimens_first_instance_in_ties.fasta	195	Not a tie, single most abundant sequence found.	375	53.9	NA	NA	NA	NA	NA	NA	NA	NA	NA	NA	NA	NA	NA	NA	NA	NA	NA	NA	C:\Users\cgogo\Documents\PIPELINE\0_ILLUMINA\DATASET_POOL\DBG_F_023858_pooled_R1.fastq	DBG_F_023858_pooled_R1.fastq	DBG_F_023858	816	186670	228.8	2	229	226	233	226	232	36.2	5.7	38	12	39	14	39	36.2	3.6	37.8	22	38.8	25.3	38.7	C:\Users\cgogo\Documents\PIPELINE\0_ILLUMINA\DATASET_POOL\DBG_F_023858_pooled_R2.fastq	DBG_F_023858_pooled_R2.fastq	DBG_F_023858	816	183068	224.3	1.3	225	221	227	222	226	36.7	4.9	38	12	39	15	39	36.7	3	37.9	22	38.8	26	38.7	C:\Users\cgogo\Documents\PIPELINE\0_ILLUMINA\DATASET_POOL\NoPrimers\DBG_F_023858_pooled_R1_noprimer.fastq	DBG_F_023858_pooled_R1_noprimer.fastq	DBG_F_023858	816	186121	228.1	2.8	229	223	233	223	232	36.2	5.7	38	12	39	14	39	36.2	3.6	37.8	22	38.8	25.3	38.7	C:\Users\cgogo\Documents\PIPELINE\0_ILLUMINA\DATASET_POOL\NoPrimers\DBG_F_023858_pooled_R2_noprimer.fastq	DBG_F_023858_pooled_R2_noprimer.fastq	DBG_F_023858	816	182995	224.3	1.5	225	219	227	222	226	36.7	4.9	38	12	39	15	39	36.7	3	37.9	22	38.8	26	38.7	C:\Users\cgogo\Documents\PIPELINE\0_ILLUMINA\DATASET_POOL\NoPrimers\Filter_Trim\DBG_F_023858_R1_filtered.fastq	DBG_F_023858_R1_filtered.fastq	DBG_F_023858_R1_filtered.fastq	705	160673	227.9	2.9	228	223	233	223	232	37.3	3.6	38	12	39	27	39	37.3	1.7	37.9	28.9	38.8	31.6	38.7	C:\Users\cgogo\Documents\PIPELINE\0_ILLUMINA\DATASET_POOL\NoPrimers\Filter_Trim\DBG_F_023858_R2_filtered.fastq	DBG_F_023858_R2_filtered.fastq	DBG_F_023858_R2_filtered.fastq	705	158130	224.3	1.4	225	219	227	221.6	226	37.4	3.5	38	12	39	30	39	37.4	1.5	38	29.8	38.8	32.7	38.7
DBG_F_023872	DBG	DBG-F-023872	OWL	8404	DBG	DBG-F-023872	2fc90583-39d4-4788-9244-51fb23ff3033	Fungi|Basidiomycota|Agaricomycotina|Agaricomycetes|Russulales|Russulaceae|Lactarius	Fungi	Basidiomycota	Agaricomycetes	Russulales	Russulaceae	Lactarius controversus	184770	Lactarius		controversus			Species		Vera S. Evenson	8/21/2000	2000	8	21		Under Aspen					USA	Colorado	Gilpin		Roosevelt National Forest, Parking/picnic area Cold Spring		39.8489	-105.4928	2804		9200 FT	Yes	Yes	DBG_F_023872_POOL_22_most_abundant_seq_217x	348	Lactarius dilutisalmoneus HMJAU 42465 ITS region; from TYPE material	NR_156341	719	3.09E-146	514.489	339	365	18	1	348	348	711	92.87671233	100	1	DBG_F_023872	DBG_F_023872_POOL_22_most_abundant_seq_217x	348	Lactarius_pubescens|UDB025374|SH1519113.08FU|reps|k__Fungi;p__Basidiomycota;c__Agaricomycetes;o__Russulales;f__Russulaceae;g__Lactarius;s__Lactarius_pubescens	10990	659	2.94E-161	566.195	308	309	0	1	309	351	659	99.6763754	88.79310345	1	DBG_F_023872	DBG_F_023872_POOL_22_most_abundant_seq_217x	348	Lactarius_pubescens|UDB025374|SH1519113.08FU|reps|k__Fungi;p__Basidiomycota;c__Agaricomycetes;o__Russulales;f__Russulaceae;g__Lactarius;s__Lactarius_pubescens	37439	659	5.10E-161	566.195	308	309	0	1	309	351	659	99.6763754	88.79310345	1	DBG_F_023872	DBG_F_023872_POOL_22_most_abundant_seq_217x	348	UDB037178|k__Fungi;p__Basidiomycota;c__Agaricomycetes;o__Russulales;f__Russulaceae;g__Lactarius;s__Lactarius_pubescens|SH1519113.08FU	604917	716	0	638.214	347	348	0	1	348	369	716	99.71264368	100	1	DBG_F_023872	DBG_F_023872_POOL_22_most_abundant_seq_217x	348	Lactarius pubescens isolate JAC16149 small subunit ribosomal RNA gene, partial sequence; internal transcribed spacer 1, 5.8S ribosomal RNA gene, and internal transcribed spacer 2, complete sequence; and large subunit ribosomal RNA gene, partial sequence	MW683880	759	1.04E-178	638.214	347	348	0	1	348	404	751	99.71264368	100	1	DBG_F_023872	DBG_F_023872	876	750	666	627	442	442	DBG_F_023872	POOL_22	Yes	442	4	AACGCACCTTGCGCCCCTTGGTATTCCGAGGGGCACACCCGTTTGAGTGTCGTGAAAATCTCAACCTTCTCGGTTTCTTCTGGAAACCAAAGGAGGCTTGGACTTTGGAGGCCTTTGCTGGCGTCTCTCTCTTTTGAGAGCCCAGCTCCTCTTAAATGAATTAGCGGGGTCCTCTTTGCTGGTCCTCGACATGTGATAAGATGTTTCCATGTCTTGGTTTCTGGCTCTGTTGCTTTTGGGACCCGCTTCTAACCGTCTCGACGAGACAATGTTTGAGCACGTCTCCCGACGCTCTCAACCTCACGAACCCTTGACCTCAAATCGGGTGAGACTACCCGCTGAACTTAA	DBG_F_023872_POOL_22_most_abundant_seq_217x	9_POOL_22_single_most_abundant_sequence_for_762_specimens_first_instance_in_ties.fasta	217	Not a tie, single most abundant sequence found.	348	51.7	NA	NA	NA	NA	NA	NA	NA	NA	NA	NA	NA	NA	NA	NA	NA	NA	NA	NA	C:\Users\cgogo\Documents\PIPELINE\0_ILLUMINA\DATASET_POOL\DBG_F_023872_pooled_R1.fastq	DBG_F_023872_pooled_R1.fastq	DBG_F_023872	880	201319	228.8	2	229	226	234	226	232	36.5	5.3	38	12	39	15	39	36.5	3.3	38.1	21.2	38.6	27.5	38.4	C:\Users\cgogo\Documents\PIPELINE\0_ILLUMINA\DATASET_POOL\DBG_F_023872_pooled_R2.fastq	DBG_F_023872_pooled_R2.fastq	DBG_F_023872	880	197204	224.1	1.4	224	222	227	222	226	35.8	6	38	12	39	14	39	35.8	3.6	37.4	19.4	38.7	25	38.2	C:\Users\cgogo\Documents\PIPELINE\0_ILLUMINA\DATASET_POOL\NoPrimers\DBG_F_023872_pooled_R1_noprimer.fastq	DBG_F_023872_pooled_R1_noprimer.fastq	DBG_F_023872	876	200402	228.8	2	229	226	234	226	232	36.5	5.2	38	12	39	15	39	36.5	3.2	38.1	21.2	38.6	27.7	38.4	C:\Users\cgogo\Documents\PIPELINE\0_ILLUMINA\DATASET_POOL\NoPrimers\DBG_F_023872_pooled_R2_noprimer.fastq	DBG_F_023872_pooled_R2_noprimer.fastq	DBG_F_023872	876	196048	223.8	1.5	224	218	227	222	226	35.9	5.9	38	12	39	14	39	35.9	3.5	37.4	19.4	38.7	25.5	38.2	C:\Users\cgogo\Documents\PIPELINE\0_ILLUMINA\DATASET_POOL\NoPrimers\Filter_Trim\DBG_F_023872_R1_filtered.fastq	DBG_F_023872_R1_filtered.fastq	DBG_F_023872_R1_filtered.fastq	750	171533	228.7	2	229	226	233	226	232	37.4	3.6	38	12	39	27	39	37.4	1.8	38.1	29.9	38.6	31.1	38.4	C:\Users\cgogo\Documents\PIPELINE\0_ILLUMINA\DATASET_POOL\NoPrimers\Filter_Trim\DBG_F_023872_R2_filtered.fastq	DBG_F_023872_R2_filtered.fastq	DBG_F_023872_R2_filtered.fastq	750	167837	223.8	1.4	224	218	227	222	226	36.9	4.2	38	12	39	24	39	36.9	1.7	37.5	30.2	38.7	31.8	38.3
DBG_F_023881	DBG	DBG-F-023881	OWL	646493	DBG	DBG-F-023881	d3d85ca7-c6ea-4e80-bcd2-67044f21937d	Fungi|Basidiomycota|Agaricomycotina|Agaricomycetes|Russulales|Russulaceae|Lactarius	Fungi	Basidiomycota	Agaricomycetes	Russulales	Russulaceae	Lactarius scrobiculatus	184786	Lactarius		scrobiculatus			Species		Dr. Monica Brinza	8/22/2007	2007	8	22	NREL Conference Member.	In stand of spruce.					USA	Colorado	Summit		White River National Forest, McCullough Gulch, Highway 9 south of Breckenridge.				3353		11000 FT	Yes	Yes	DBG_F_023881_POOL_22_most_abundant_seq_311x	364	Lactarius ustulatus SFC 20160726-79 ITS region; from TYPE material	NR_169953	692	6.72E-173	603.128	343	351	2	1	349	342	692	97.72079772	95.87912088	1	DBG_F_023881	DBG_F_023881_POOL_22_most_abundant_seq_311x	364	Lactarius_sp|MH985026|SH1519276.08FU|reps|k__Fungi;p__Basidiomycota;c__Agaricomycetes;o__Russulales;f__Russulaceae;g__Lactarius;s__Lactarius_sp	32992	692	2.35E-172	603.128	343	351	2	1	349	342	692	97.72079772	95.87912088	1	DBG_F_023881	DBG_F_023881_POOL_22_most_abundant_seq_311x	364	Lactarius_sp|MH985026|SH1519276.08FU|reps|k__Fungi;p__Basidiomycota;c__Agaricomycetes;o__Russulales;f__Russulaceae;g__Lactarius;s__Lactarius_sp	37550	692	4.08E-172	603.128	343	351	2	1	349	342	692	97.72079772	95.87912088	1	DBG_F_023881	DBG_F_023881_POOL_22_most_abundant_seq_311x	364	KX394276|k__Fungi;p__Basidiomycota;c__Agaricomycetes;o__Russulales;f__Russulaceae;g__Lactarius;s__Lactarius_alnicola|SH1519107.08FU	467944	765	0	673.301	364	364	0	1	364	390	753	100	100	1	DBG_F_023881	DBG_F_023881_POOL_22_most_abundant_seq_311x	364	Lactarius alnicola voucher EB0064-14 (MONT) 18S ribosomal RNA gene, partial sequence; internal transcribed spacer 1, 5.8S ribosomal RNA gene, and internal transcribed spacer 2, complete sequence; and 28S ribosomal RNA gene, partial sequence	KX394276	765	0	673.301	364	364	0	1	364	390	753	100	100	1	DBG_F_023881	DBG_F_023881	826	734	628	546	355	355	DBG_F_023881	POOL_22	Yes	355	2	AACGCACCTTGCGCCCCTTGGTATTCCGAGGGGCACACCCGTTTGAGTGTCGTGAAAATCTCAACCTTCTCGGTTTCTTCTGGACACCGAAGGAGGCTTGGACTTTGGAGGCCTTTGCTGGTGTCTCTCTCTTCTGAAACCCAGCTCCTCTTAAATGAATTAGCGGGGTCCTCTTTGCCGATCCTCGACGTGTGATAAGATGTTTCCATGTCTTGGTTTCTGGCTCTGTTGCTCCTGGGATCCGCTTCTAATCGTCTCAACCTTGCATCGAGACAACGTTTGAGCGTGTCTCCCTTCTCGGGAAACGCTCTCAACCCCACGAACCCTTGACCTCAAATCGGGTGAGACTACCCGCTGAACTTAA	DBG_F_023881_POOL_22_most_abundant_seq_311x	9_POOL_22_single_most_abundant_sequence_for_762_specimens_first_instance_in_ties.fasta	311	Not a tie, single most abundant sequence found.	364	52.2	NA	NA	NA	NA	NA	NA	NA	NA	NA	NA	NA	NA	NA	NA	NA	NA	NA	NA	C:\Users\cgogo\Documents\PIPELINE\0_ILLUMINA\DATASET_POOL\DBG_F_023881_pooled_R1.fastq	DBG_F_023881_pooled_R1.fastq	DBG_F_023881	829	189792	228.9	2	229	225	233	226	232	36.8	4.9	38	12	39	15	39	36.8	2.9	38.1	19	38.8	28.6	38.4	C:\Users\cgogo\Documents\PIPELINE\0_ILLUMINA\DATASET_POOL\DBG_F_023881_pooled_R2.fastq	DBG_F_023881_pooled_R2.fastq	DBG_F_023881	829	185929	224.3	1.3	224	222	227	222	226	36.4	5.2	38	12	39	14	39	36.4	3.3	37.7	20.6	38.8	25.1	38.2	C:\Users\cgogo\Documents\PIPELINE\0_ILLUMINA\DATASET_POOL\NoPrimers\DBG_F_023881_pooled_R1_noprimer.fastq	DBG_F_023881_pooled_R1_noprimer.fastq	DBG_F_023881	826	189091	228.9	2	229	223	233	226	232	36.8	4.8	38	12	39	15	39	36.8	2.9	38.1	19	38.8	28.8	38.4	C:\Users\cgogo\Documents\PIPELINE\0_ILLUMINA\DATASET_POOL\NoPrimers\DBG_F_023881_pooled_R2_noprimer.fastq	DBG_F_023881_pooled_R2_noprimer.fastq	DBG_F_023881	826	185113	224.1	1.5	224	218	227	221	226	36.4	5.2	38	12	39	14	39	36.4	3.2	37.7	20.6	38.8	25.3	38.2	C:\Users\cgogo\Documents\PIPELINE\0_ILLUMINA\DATASET_POOL\NoPrimers\Filter_Trim\DBG_F_023881_R1_filtered.fastq	DBG_F_023881_R1_filtered.fastq	DBG_F_023881_R1_filtered.fastq	734	168030	228.9	2	229	223	233	226	232	37.5	3.3	38	12	39	30	39	37.5	1.7	38.1	29.1	38.8	31.6	38.4	C:\Users\cgogo\Documents\PIPELINE\0_ILLUMINA\DATASET_POOL\NoPrimers\Filter_Trim\DBG_F_023881_R2_filtered.fastq	DBG_F_023881_R2_filtered.fastq	DBG_F_023881_R2_filtered.fastq	734	164490	224.1	1.5	224	218	227	221	226	37.2	3.5	38	12	39	30	39	37.2	1.4	37.8	30	38.8	32.2	38.2
DBG_F_023902	DBG	DBG-F-023902	OWL	8430	DBG	DBG-F-023902	36f0bf35-47a5-457b-84cf-d8520d007f89	Fungi|Basidiomycota|Agaricomycotina|Agaricomycetes|Russulales|Russulaceae|Lactarius	Fungi	Basidiomycota	Agaricomycetes	Russulales	Russulaceae	Lactarius alpinus	257461	Lactarius		alpinus			Species		Vera S. Evenson	8/28/2007	2007	8	28	Associated Material: Photograph -Digital	In soil near Salix. In marshy area with Carex					USA	Colorado	Boulder		Roosevelt National Forest, Glacier lake.		40.021	-105.4934	2774		9100 FT	Yes	Yes	DBG_F_023902_POOL_22_most_abundant_seq_199x	364	Lactarius pectinatus SFC 20150701-64 ITS region; from TYPE material	NR_169951	677	3.15E-166	580.968	341	353	6	1	349	327	677	96.60056657	95.87912088	1	DBG_F_023902	DBG_F_023902_POOL_22_most_abundant_seq_199x	364	Lactarius_sp|KT165269|SH1632919.08FU|reps|k__Fungi;p__Basidiomycota;c__Agaricomycetes;o__Russulales;f__Russulaceae;g__Lactarius;s__Lactarius_sp	17437	644	8.46E-172	601.281	325	325	0	1	325	320	644	100	89.28571429	1	DBG_F_023902	DBG_F_023902_POOL_22_most_abundant_seq_199x	364	Lactarius_sp|KT165269|SH1632919.08FU|reps|k__Fungi;p__Basidiomycota;c__Agaricomycetes;o__Russulales;f__Russulaceae;g__Lactarius;s__Lactarius_sp	65986	644	1.47E-171	601.281	325	325	0	1	325	320	644	100	89.28571429	1	DBG_F_023902	DBG_F_023902_POOL_22_most_abundant_seq_199x	364	MF161240|k__Fungi;p__Basidiomycota;c__Agaricomycetes;o__Russulales;f__Russulaceae;g__Lactarius;s__Lactarius_sp|SH1152820.08FU	551915	1637	0	673.301	364	364	0	1	364	347	710	100	100	1	DBG_F_023902	DBG_F_023902_POOL_22_most_abundant_seq_199x	364	Lactarius sp. (in: Russulaceae) isolate BHI-F387a small subunit ribosomal RNA gene, partial sequence; internal transcribed spacer 1, 5.8S ribosomal RNA gene, and internal transcribed spacer 2, complete sequence; and large subunit ribosomal RNA gene, partial sequence	MF161240	1637	0	673.301	364	364	0	1	364	347	710	100	100	1	DBG_F_023902	DBG_F_023902	914	822	654	607	333	333	DBG_F_023902	POOL_22	Yes	333	3	AACGCACCTTGCGCCCCTTGGTATTCCGAGGGGCACACCCGTTTGAGTGTCGTGAAAACCTCAACCTCCTTGGTTTCTTCTGGAGACCAAAGCAGGCTTGGACTTTGGAGGCCTTTGCTGGCACCTCTCTTTTGAAGGCCAGCTCCTCTTAAACGAATTAGCAGGGTCCTCTTTGCTGATCCTCGACGTGTGATAAGATGTTTCCATGTCTTGGTTTCTGGCTCTGTCACCTTTGGGACCCGCTTCTAACCGTCTTGACCTTGCATCGAGACAATGTTCGAGCATGTCTCCCTTTCTCGGGAAGCTCCCTCGACCCCACGAACCCCTTGACCTCAAATCGGGTGAGACTACCCGCTGAACTTAA	DBG_F_023902_POOL_22_most_abundant_seq_199x	9_POOL_22_single_most_abundant_sequence_for_762_specimens_first_instance_in_ties.fasta	199	Not a tie, single most abundant sequence found.	364	52.7	DBG-F-023902	DBG-F-023902_Lactarius_alpinus_ITS	AGTAAAAGTTGTAACAAGGNTTCCGTAGGNGAACCTGCGGAGGATCATTATCGTACCACATGTGTGAGGCGTGCGAGGGCTGTCGCTGACTTTTTGACACAAAAGTCGTGCACGCCGGAGCGTGTCCTCTCACATAAAATCCATCTCACCCTTTTGTGCACCACCGCGTGGGCACCTTTTGGGATCTAACCGATCCTGGAGGGGGCTTGCGTTTTCACACAAACCCCTTTTAAAAAGTGTAGAATGACCCCACTTTGCGATGACACGCAATCAATACAACTTTCAACAACGGATCTCTTGGCTCTCGCATCGATGAAGAACGCAGCGAAATGCGATACGTAATGTGAATTGCAGAATTCAGTGAATCATCGAATCTTTGAACGCACCTTGCGCCCCTTGGTATTCCGAGGGGCACACCCGTTTGAGTGTCGTGAAAATCTCAACCTTCTCGGTTTTCTTCTGGACACCGAAGGAGGCTTGGACTTTGGAGGCCTTTGCTGGCGTCTCTCTCTTTTTGAGAGCCAGCTCCTCTTAAATGAATTAGCGGGGTCCTCTTTGCCGATCCTCGACATGTGATAAGATGTTTCCATGACTTGGTTTCTGGCTCTGTTGCCTTTGGGACCCGCTTCTAACTGTCTCTCGACGAGACAATGTTTGGGCGTGTCTCCCTTCTCGGGAGAACACTCTCAACCCCACGAACCCTNGACCTCAAATCGGGNGAGACTACCCGCTGANCTNANNCATATCATA	750	49.46666667	DBG_F_023902_POOL_22_most_abundant_seq_199x	AACGCACCTTGCGCCCCTTGGTATTCCGAGGGGCACACCCGTTTGAGTGTCGTGAAAACCTCAACCTCCTTGGTTTCTTCTGGAGACCAAAGCAGGCTTGGACTTTGGAGGCCTTTGCTGGCACCTCTCTTTTGAAGGCCAGCTCCTCTTAAACGAATTAGCAGGGTCCTCTTTGCTGATCCTCGACGTGTGATAAGATGTTTCCATGTCTTGGTTTCTGGCTCTGTCACCTTTGGGACCCGCTTCTAACCGTCTTGACCTTGCATCGAGACAATGTTCGAGCATGTCTCCCTTTCTCGGGAAGCTCCCTCGACCCCACGAACCCCTTGACCTCAAATCGGGTGAGACTACCCGCTGAACTTAA	364	52.74725275	88.79781421	366	13	325	28	361	99.17582418	358	47.73333333	C:\Users\cgogo\Documents\PIPELINE\0_ILLUMINA\DATASET_POOL\DBG_F_023902_pooled_R1.fastq	DBG_F_023902_pooled_R1.fastq	DBG_F_023902	914	209170	228.9	2	229	226	233	226	232	36.9	4.9	38	12	39	15	39	36.9	2.9	38.2	23.7	38.8	28.1	38.5	C:\Users\cgogo\Documents\PIPELINE\0_ILLUMINA\DATASET_POOL\DBG_F_023902_pooled_R2.fastq	DBG_F_023902_pooled_R2.fastq	DBG_F_023902	914	204835	224.1	1.4	224	221	227	222	226	36.5	5	38	12	39	14	39	36.5	3.1	37.7	18.2	38.8	25.5	38.2	C:\Users\cgogo\Documents\PIPELINE\0_ILLUMINA\DATASET_POOL\NoPrimers\DBG_F_023902_pooled_R1_noprimer.fastq	DBG_F_023902_pooled_R1_noprimer.fastq	DBG_F_023902	914	209164	228.8	2	229	225	233	226	232	36.9	4.9	38	12	39	15	39	36.9	2.9	38.2	23.7	38.8	28.1	38.5	C:\Users\cgogo\Documents\PIPELINE\0_ILLUMINA\DATASET_POOL\NoPrimers\DBG_F_023902_pooled_R2_noprimer.fastq	DBG_F_023902_pooled_R2_noprimer.fastq	DBG_F_023902	914	204719	224	1.4	224	220	227	222	226	36.5	5	38	12	39	14	39	36.5	3.1	37.7	18.2	38.8	25.5	38.2	C:\Users\cgogo\Documents\PIPELINE\0_ILLUMINA\DATASET_POOL\NoPrimers\Filter_Trim\DBG_F_023902_R1_filtered.fastq	DBG_F_023902_R1_filtered.fastq	DBG_F_023902_R1_filtered.fastq	822	188088	228.8	2	229	225	233	226	232	37.5	3.5	38	12	39	27	39	37.5	1.8	38.2	29.7	38.8	31.1	38.5	C:\Users\cgogo\Documents\PIPELINE\0_ILLUMINA\DATASET_POOL\NoPrimers\Filter_Trim\DBG_F_023902_R2_filtered.fastq	DBG_F_023902_R2_filtered.fastq	DBG_F_023902_R2_filtered.fastq	822	184128	224	1.4	224	220	227	222	226	37.2	3.5	38	12	39	30	39	37.2	1.3	37.7	30.7	38.8	33	38.3
DBG_F_023907	DBG	DBG-F-023907	OWL	8435	DBG	DBG-F-023907	7e0db337-d9e0-419c-98e5-b2521abb2f74	Fungi|Basidiomycota|Agaricomycotina|Agaricomycetes|Russulales|Russulaceae|Lactarius	Fungi	Basidiomycota	Agaricomycetes	Russulales	Russulaceae	Lactarius alpinus	257461	Lactarius		alpinus			Species		Vera S. Evenson	8/28/2007	2007	8	28		Soil near Salix					USA	Colorado	Boulder		Roosevelt National Forest, Glacier lake		40.0355	-105.4747	2774		9100 FT	Yes	Yes	DBG_F_023907_POOL_22_most_abundant_seq_208x	364	Lactarius pectinatus SFC 20150701-64 ITS region; from TYPE material	NR_169951	677	3.15E-166	580.968	341	353	6	1	349	327	677	96.60056657	95.87912088	1	DBG_F_023907	DBG_F_023907_POOL_22_most_abundant_seq_208x	364	Lactarius_sp|KT165269|SH1632919.08FU|reps|k__Fungi;p__Basidiomycota;c__Agaricomycetes;o__Russulales;f__Russulaceae;g__Lactarius;s__Lactarius_sp	17437	644	8.46E-172	601.281	325	325	0	1	325	320	644	100	89.28571429	1	DBG_F_023907	DBG_F_023907_POOL_22_most_abundant_seq_208x	364	Lactarius_sp|KT165269|SH1632919.08FU|reps|k__Fungi;p__Basidiomycota;c__Agaricomycetes;o__Russulales;f__Russulaceae;g__Lactarius;s__Lactarius_sp	65986	644	1.47E-171	601.281	325	325	0	1	325	320	644	100	89.28571429	1	DBG_F_023907	DBG_F_023907_POOL_22_most_abundant_seq_208x	364	MF161240|k__Fungi;p__Basidiomycota;c__Agaricomycetes;o__Russulales;f__Russulaceae;g__Lactarius;s__Lactarius_sp|SH1152820.08FU	551915	1637	0	673.301	364	364	0	1	364	347	710	100	100	1	DBG_F_023907	DBG_F_023907_POOL_22_most_abundant_seq_208x	364	Lactarius sp. (in: Russulaceae) isolate BHI-F387a small subunit ribosomal RNA gene, partial sequence; internal transcribed spacer 1, 5.8S ribosomal RNA gene, and internal transcribed spacer 2, complete sequence; and large subunit ribosomal RNA gene, partial sequence	MF161240	1637	0	673.301	364	364	0	1	364	347	710	100	100	1	DBG_F_023907	DBG_F_023907	697	618	569	480	221	221	DBG_F_023907	POOL_22	Yes	221	3	AACGCACCTTGCGCCCCTTGGTATTCCGAGGGGCACACCCGTTTGAGTGTCGTGAAAACCTCAACCTCCTTGGTTTCTTCTGGAGACCAAAGCAGGCTTGGACTTTGGAGGCCTTTGCTGGCACCTCTCTTTTGAAGGCCAGCTCCTCTTAAACGAATTAGCAGGGTCCTCTTTGCTGATCCTCGACGTGTGATAAGATGTTTCCATGTCTTGGTTTCTGGCTCTGTCACCTTTGGGACCCGCTTCTAACCGTCTTGACCTTGCATCGAGACAATGTTCGAGCATGTCTCCCTTTCTCGGGAAGCTCCCTCGACCCCACGAACCCCTTGACCTCAAATCGGGTGAGACTACCCGCTGAACTTAA	DBG_F_023907_POOL_22_most_abundant_seq_208x	9_POOL_22_single_most_abundant_sequence_for_762_specimens_first_instance_in_ties.fasta	208	Not a tie, single most abundant sequence found.	364	52.7	NA	NA	NA	NA	NA	NA	NA	NA	NA	NA	NA	NA	NA	NA	NA	NA	NA	NA	C:\Users\cgogo\Documents\PIPELINE\0_ILLUMINA\DATASET_POOL\DBG_F_023907_pooled_R1.fastq	DBG_F_023907_pooled_R1.fastq	DBG_F_023907	699	159923	228.8	2	229	225	232	226	232	36.8	5	38	12	39	15	39	36.8	3	38.2	23	38.6	27.2	38.5	C:\Users\cgogo\Documents\PIPELINE\0_ILLUMINA\DATASET_POOL\DBG_F_023907_pooled_R2.fastq	DBG_F_023907_pooled_R2.fastq	DBG_F_023907	699	156708	224.2	1.4	224	222	228	222	226	36.2	5.4	38	12	39	14	39	36.2	3.1	37.6	19.7	38.8	25.7	38.3	C:\Users\cgogo\Documents\PIPELINE\0_ILLUMINA\DATASET_POOL\NoPrimers\DBG_F_023907_pooled_R1_noprimer.fastq	DBG_F_023907_pooled_R1_noprimer.fastq	DBG_F_023907	697	159461	228.8	2	229	222	232	226	232	36.8	4.9	38	12	39	15	39	36.8	3	38.2	23	38.6	27.4	38.5	C:\Users\cgogo\Documents\PIPELINE\0_ILLUMINA\DATASET_POOL\NoPrimers\DBG_F_023907_pooled_R2_noprimer.fastq	DBG_F_023907_pooled_R2_noprimer.fastq	DBG_F_023907	697	156152	224	1.5	224	220	228	221	226	36.3	5.3	38	12	39	14	39	36.3	3.1	37.6	19.7	38.8	26.2	38.3	C:\Users\cgogo\Documents\PIPELINE\0_ILLUMINA\DATASET_POOL\NoPrimers\Filter_Trim\DBG_F_023907_R1_filtered.fastq	DBG_F_023907_R1_filtered.fastq	DBG_F_023907_R1_filtered.fastq	618	141344	228.7	2	228	222	232	226	232	37.5	3.5	38	12	39	28	39	37.5	1.8	38.2	29.5	38.6	31.6	38.5	C:\Users\cgogo\Documents\PIPELINE\0_ILLUMINA\DATASET_POOL\NoPrimers\Filter_Trim\DBG_F_023907_R2_filtered.fastq	DBG_F_023907_R2_filtered.fastq	DBG_F_023907_R2_filtered.fastq	618	138468	224.1	1.5	224	220	228	221	226	37	3.9	38	12	39	24	39	37	1.6	37.6	30.2	38.8	32	38.3
DBG_F_023911	DBG	DBG-F-023911	OWL	8437	DBG	DBG-F-023911	b3f6aaa5-f4f5-43f5-b4d8-7c5045835d99	Fungi|Basidiomycota|Agaricomycotina|Agaricomycetes|Russulales|Russulaceae|Lactarius	Fungi	Basidiomycota	Agaricomycetes	Russulales	Russulaceae	Lactarius chelidonium	257579	Lactarius		chelidonium			Species		Dennis Craig					Associated Material: Photograph-Digital	In soil under Kinnikinic. Ponderosa Pine habitat.					USA	Colorado	El Paso		Fox Run, Black Forest area		39.0636	-104.7476				Yes	Yes	DBG_F_023911_POOL_22_most_abundant_seq_344x	360	Lactarius hengduanensis HKAS 62011 ITS region; from TYPE material	NR_152987	711	0	630.828	354	360	2	1	360	349	706	98.33333333	100	1	DBG_F_023911	DBG_F_023911_POOL_22_most_abundant_seq_344x	360	Lactarius_salmoneus|MF954997|SH1519124.08FU|reps|k__Fungi;p__Basidiomycota;c__Agaricomycetes;o__Russulales;f__Russulaceae;g__Lactarius;s__Lactarius_salmoneus	23550	680	0	632.674	345	346	1	1	345	335	680	99.71098266	95.83333333	1	DBG_F_023911	DBG_F_023911_POOL_22_most_abundant_seq_344x	360	Lactarius_salmoneus|MF954997|SH1519124.08FU|reps|k__Fungi;p__Basidiomycota;c__Agaricomycetes;o__Russulales;f__Russulaceae;g__Lactarius;s__Lactarius_salmoneus	37450	680	0	632.674	345	346	1	1	345	335	680	99.71098266	95.83333333	1	DBG_F_023911	DBG_F_023911_POOL_22_most_abundant_seq_344x	360	MH038117|k__Fungi;p__Basidiomycota;c__Agaricomycetes;o__Russulales;f__Russulaceae;g__Lactarius;s__Lactarius_deliciosus|SH1558179.08FU	657694	739	0	660.374	359	360	0	1	360	358	717	99.72222222	100	1	DBG_F_023911	DBG_F_023911_POOL_22_most_abundant_seq_344x	360	Lactarius cf. deterrimus voucher Mushroom Observer 326630 internal transcribed spacer 1, partial sequence; 5.8S ribosomal RNA gene and internal transcribed spacer 2, complete sequence; and large subunit ribosomal RNA gene, partial sequence	MT371758	1210	0	660.374	359	360	0	1	360	347	706	99.72222222	100	1	DBG_F_023911	DBG_F_023911	907	801	758	680	531	530	DBG_F_023911	POOL_22	Yes	530	3	AACGCACCTTGCGCCCCTTGGTATTCCGAGGGGCACACCCGTTTGAGTGTCGTGAAAATCTCAACCTTCTCGGTTTTCTTCTGGACACCGAAGGAGGCTTGGACTTTGGAGGCCTTTGCTGGCGTCTCTCTCTTTTTGAGAGCCAGCTCCTCTTAAATGAATTAGCGGGGTCCTCTTTGCCGATCCTCGACATGTGATAAGATGTTTCCATGACTTGGTTTCTGGCTCTGTTGCCTTTGGGACCCGCTTCTAACCGTCTCTCGACGAGACAATGTTTGGGCGTGTCTCCCTTCTCGGGAGACTCTCTCAACCCCACGAACCCTTGACCTCAAATCGGGTGAGACTACCCGCTGAACTTAA	DBG_F_023911_POOL_22_most_abundant_seq_344x	9_POOL_22_single_most_abundant_sequence_for_762_specimens_first_instance_in_ties.fasta	344	Not a tie, single most abundant sequence found.	360	52.5	NA	NA	NA	NA	NA	NA	NA	NA	NA	NA	NA	NA	NA	NA	NA	NA	NA	NA	C:\Users\cgogo\Documents\PIPELINE\0_ILLUMINA\DATASET_POOL\DBG_F_023911_pooled_R1.fastq	DBG_F_023911_pooled_R1.fastq	DBG_F_023911	910	208195	228.8	2	229	226	233	226	232	36.5	5.2	38	12	39	15	39	36.5	3.3	38.1	18.6	38.7	26.4	38.4	C:\Users\cgogo\Documents\PIPELINE\0_ILLUMINA\DATASET_POOL\DBG_F_023911_pooled_R2.fastq	DBG_F_023911_pooled_R2.fastq	DBG_F_023911	910	203950	224.1	1.3	225	222	228	222	226	36.3	5.3	38	12	39	14	39	36.3	3.2	37.7	18.3	38.7	25.9	38.2	C:\Users\cgogo\Documents\PIPELINE\0_ILLUMINA\DATASET_POOL\NoPrimers\DBG_F_023911_pooled_R1_noprimer.fastq	DBG_F_023911_pooled_R1_noprimer.fastq	DBG_F_023911	907	207498	228.8	2	229	224	233	226	232	36.6	5.1	38	12	39	15	39	36.6	3.2	38.1	18.6	38.7	26.9	38.4	C:\Users\cgogo\Documents\PIPELINE\0_ILLUMINA\DATASET_POOL\NoPrimers\DBG_F_023911_pooled_R2_noprimer.fastq	DBG_F_023911_pooled_R2_noprimer.fastq	DBG_F_023911	907	202353	223.1	1.4	223	219	228	222	226	36.4	5.2	38	12	39	14	39	36.4	3.1	37.7	18.3	38.7	26.2	38.2	C:\Users\cgogo\Documents\PIPELINE\0_ILLUMINA\DATASET_POOL\NoPrimers\Filter_Trim\DBG_F_023911_R1_filtered.fastq	DBG_F_023911_R1_filtered.fastq	DBG_F_023911_R1_filtered.fastq	801	183189	228.7	2	228	224	233	226	232	37.4	3.6	38	12	39	27	39	37.4	1.9	38.1	29.4	38.7	30.9	38.4	C:\Users\cgogo\Documents\PIPELINE\0_ILLUMINA\DATASET_POOL\NoPrimers\Filter_Trim\DBG_F_023911_R2_filtered.fastq	DBG_F_023911_R2_filtered.fastq	DBG_F_023911_R2_filtered.fastq	801	178694	223.1	1.4	223	219	228	222	226	37.1	3.7	38	12	39	26	39	37.1	1.6	37.8	30.1	38.7	31.8	38.2
DBG_F_023924	DBG	DBG-F-023924	OWL	8450	DBG	DBG-F-023924	93b194ef-aef8-48b0-9804-6e2dd0c84eff	Fungi|Basidiomycota|Agaricomycotina|Agaricomycetes|Russulales|Russulaceae	Fungi	Basidiomycota	Agaricomycetes	Russulales	Russulaceae	Lactarius	9014	Lactarius					Genus		Vera S. Evenson	8/31/2007	2007	8	31	Associated Material: Photograph -Digital	In soil under young spruce. Aspen nearby					USA	Colorado	Clear Creek		Arapaho National Forest, Along Squaw Pass Rd.		39.6901	-105.4928	3078		10100 FT	Yes	Yes	DBG_F_023924_POOL_22_most_abundant_seq_192x	364	Lactarius pectinatus SFC 20150701-64 ITS region; from TYPE material	NR_169951	677	3.15E-166	580.968	340	352	4	1	349	327	677	96.59090909	95.87912088	1	DBG_F_023924	DBG_F_023924_POOL_22_most_abundant_seq_192x	364	Lactarius_badiosanguineus|KF432983|SH1519126.08FU|refs|k__Fungi;p__Basidiomycota;c__Agaricomycetes;o__Russulales;f__Russulaceae;g__Lactarius;s__Lactarius_badiosanguineus	11013	644	8.46E-172	601.281	325	325	0	1	325	320	644	100	89.28571429	1	DBG_F_023924	DBG_F_023924_POOL_22_most_abundant_seq_192x	364	Lactarius_badiosanguineus|KF432983|SH1519126.08FU|refs|k__Fungi;p__Basidiomycota;c__Agaricomycetes;o__Russulales;f__Russulaceae;g__Lactarius;s__Lactarius_badiosanguineus	37452	644	1.47E-171	601.281	325	325	0	1	325	320	644	100	89.28571429	1	DBG_F_023924	DBG_F_023924_POOL_22_most_abundant_seq_192x	364	UDB037784|k__Fungi;p__Basidiomycota;c__Agaricomycetes;o__Russulales;f__Russulaceae;g__Lactarius;s__Lactarius_badiosanguineus|SH1519126.08FU	605518	693	0	673.301	364	364	0	1	364	330	693	100	100	1	DBG_F_023924	DBG_F_023924_POOL_22_most_abundant_seq_192x	364	Lactarius badiosanguineus voucher DBG-F-017093 (DBG) 18S ribosomal RNA gene, partial sequence; internal transcribed spacer 1, 5.8S ribosomal RNA gene, and internal transcribed spacer 2, complete sequence; and 28S ribosomal RNA gene, partial sequence	KX394282	747	0	673.301	364	364	0	1	364	377	740	100	100	1	DBG_F_023924	DBG_F_023924	575	495	456	436	300	300	DBG_F_023924	POOL_22	Yes	300	4	AACGCACCTTGCGCCCCTTGGTATTCCGAGGGGCACACCCGTTTGAGTGTCGTGAAAACCTCAACCTCCTTGGTTTCTTCTGGAGACCAAAGCAGGCTTGGACTTTGGAGGCCTTTGCTGGTGCCTCTCTCTTTTGAAGGCCAGCTCCTCTTAAACAAATTAGCAGGGTCCTCTTTGCCGATCCTCGACGTGTGATAAGATGTTTCCATGTCTTGGTTTCTGGCTCTGTCACTTTTGGGACCCGCTTCTAACCGTCTGGACCTTGCGTCGAGACAATGTTCGAGCGCGTCTCCCTTCTCGGGAAGCTCCCTCGACCCCACGAACCCTTGACCTCAAATCGGGTGAGACTACCCGCTGAACTTAA	DBG_F_023924_POOL_22_most_abundant_seq_192x	9_POOL_22_single_most_abundant_sequence_for_762_specimens_first_instance_in_ties.fasta	192	Not a tie, single most abundant sequence found.	364	53.6	NA	NA	NA	NA	NA	NA	NA	NA	NA	NA	NA	NA	NA	NA	NA	NA	NA	NA	C:\Users\cgogo\Documents\PIPELINE\0_ILLUMINA\DATASET_POOL\DBG_F_023924_pooled_R1.fastq	DBG_F_023924_pooled_R1.fastq	DBG_F_023924	576	131855	228.9	2	229	226	234	226	232	36.8	5	38	12	39	15	39	36.8	3.1	38.2	20.7	38.6	27.7	38.5	C:\Users\cgogo\Documents\PIPELINE\0_ILLUMINA\DATASET_POOL\DBG_F_023924_pooled_R2.fastq	DBG_F_023924_pooled_R2.fastq	DBG_F_023924	576	129197	224.3	1.3	225	222	227	222	226	35.8	5.9	38	12	39	14	39	35.8	3.6	37.3	18.7	38.7	23.5	38.1	C:\Users\cgogo\Documents\PIPELINE\0_ILLUMINA\DATASET_POOL\NoPrimers\DBG_F_023924_pooled_R1_noprimer.fastq	DBG_F_023924_pooled_R1_noprimer.fastq	DBG_F_023924	575	131627	228.9	2	229	226	234	226	232	36.8	5	38	12	39	15	39	36.8	3	38.2	20.7	38.6	27.8	38.5	C:\Users\cgogo\Documents\PIPELINE\0_ILLUMINA\DATASET_POOL\NoPrimers\DBG_F_023924_pooled_R2_noprimer.fastq	DBG_F_023924_pooled_R2_noprimer.fastq	DBG_F_023924	575	128869	224.1	1.4	224	220	227	222	226	35.8	5.9	38	12	39	14	39	35.8	3.6	37.3	18.7	38.7	23.4	38.2	C:\Users\cgogo\Documents\PIPELINE\0_ILLUMINA\DATASET_POOL\NoPrimers\Filter_Trim\DBG_F_023924_R1_filtered.fastq	DBG_F_023924_R1_filtered.fastq	DBG_F_023924_R1_filtered.fastq	495	113288	228.9	2	229	226	234	226	232	37.6	3.4	38	12	39	29	39	37.6	1.8	38.2	29.8	38.6	31.1	38.5	C:\Users\cgogo\Documents\PIPELINE\0_ILLUMINA\DATASET_POOL\NoPrimers\Filter_Trim\DBG_F_023924_R2_filtered.fastq	DBG_F_023924_R2_filtered.fastq	DBG_F_023924_R2_filtered.fastq	495	110909	224.1	1.4	224	220	226	222	226	36.8	4	38	12	39	24	39	36.8	1.5	37.4	30.2	38.7	32.3	38.2
DBG_F_023947	DBG	DBG-F-023947	OWL	646500	DBG	DBG-F-023947	ba11793e-da17-45ad-8400-bc24c6eb4fae	Fungi|Basidiomycota|Agaricomycotina|Agaricomycetes|Russulales|Russulaceae	Fungi	Basidiomycota	Agaricomycetes	Russulales	Russulaceae	Lactarius	9014	Lactarius					Genus		Vera S. Evenson	9/8/2007	2007	9	8		In mossy soil under Picea.					USA	Colorado	Boulder		Roosevelt National Forest, 2.5 miles up Road #111, Fourth of July Canyon.				3048		10000 FT	Yes	Yes	DBG_F_023947_POOL_22_most_abundant_seq_150x	367	Lactarius pectinatus SFC 20150701-64 ITS region; from TYPE material	NR_169951	677	4.17E-155	544.035	336	355	7	1	352	327	677	94.64788732	95.91280654	1	DBG_F_023947	DBG_F_023947_POOL_22_most_abundant_seq_150x	367	Lactarius_sp|UDB012210|SH2160214.08FU|refs|k__Fungi;p__Basidiomycota;c__Agaricomycetes;o__Russulales;f__Russulaceae;g__Lactarius;s__Lactarius_sp	46867	676	6.69E-163	571.735	337	350	4	1	349	330	676	96.28571429	95.09536785	1	DBG_F_023947	DBG_F_023947_POOL_22_most_abundant_seq_150x	367	Lactarius_sp|UDB012210|SH2160214.08FU|refs|k__Fungi;p__Basidiomycota;c__Agaricomycetes;o__Russulales;f__Russulaceae;g__Lactarius;s__Lactarius_sp	83513	676	1.16E-162	571.735	337	350	4	1	349	330	676	96.28571429	95.09536785	1	DBG_F_023947	DBG_F_023947_POOL_22_most_abundant_seq_150x	367	KX394292|k__Fungi;p__Basidiomycota;c__Agaricomycetes;o__Russulales;f__Russulaceae;g__Lactarius;s__Lactarius_sp|SH1519105.08FU	467929	752	0	678.841	367	367	0	1	367	375	741	100	100	1	DBG_F_023947	DBG_F_023947_POOL_22_most_abundant_seq_150x	367	Lactarius luculentus var. laetus voucher EB097-15 (MONT) 18S ribosomal RNA gene, partial sequence; internal transcribed spacer 1, 5.8S ribosomal RNA gene, and internal transcribed spacer 2, complete sequence; and 28S ribosomal RNA gene, partial sequence	KX394292	752	0	678.841	367	367	0	1	367	375	741	100	100	1	DBG_F_023947	DBG_F_023947	734	649	550	521	345	345	DBG_F_023947	POOL_22	Yes	345	4	AACGCACCTTGCGCCCCTTGGTATTCCGAGGGGCACACCCGTTTGAGTGTCGTGAAAACCTCAACCTCCTTGGTTTCTTCTTCTGGAGACCAAAGCAGGCTTGGACTTTGGAGGCCTTTGCTGGCACCTCTCTCTTTTGAAGGTCAGCTCCTCTTAAATGAATTAGCAGGGTCCTCTTTGCTGAACCTTGACATGTGATAAGATGTTTCCATGTCTTGGTTTCTGGCTCTGTCACTTTTGGGACCCGCTTCTAATCGTCTTGACCTTGCGTCGAGACAATGTTCGAGCACGTCTCCCTTCTCGGGAAGCTCCCTCGACCCCACGAACCCTTGACCTCAAATCGGGTGAGACTACCCGCTGAACTTAA	DBG_F_023947_POOL_22_most_abundant_seq_150x	9_POOL_22_single_most_abundant_sequence_for_762_specimens_first_instance_in_ties.fasta	150	Not a tie, single most abundant sequence found.	367	51.5	NA	NA	NA	NA	NA	NA	NA	NA	NA	NA	NA	NA	NA	NA	NA	NA	NA	NA	C:\Users\cgogo\Documents\PIPELINE\0_ILLUMINA\DATASET_POOL\DBG_F_023947_pooled_R1.fastq	DBG_F_023947_pooled_R1.fastq	DBG_F_023947	735	168213	228.9	2	229	226	233	226	232	37	4.8	38	12	39	15	39	37	2.9	38.2	21.2	38.8	28.2	38.6	C:\Users\cgogo\Documents\PIPELINE\0_ILLUMINA\DATASET_POOL\DBG_F_023947_pooled_R2.fastq	DBG_F_023947_pooled_R2.fastq	DBG_F_023947	735	164881	224.3	1.3	225	222	228	222	226	35.9	5.8	38	12	39	14	39	35.9	3.5	37.4	18	38.7	23.9	38.4	C:\Users\cgogo\Documents\PIPELINE\0_ILLUMINA\DATASET_POOL\NoPrimers\DBG_F_023947_pooled_R1_noprimer.fastq	DBG_F_023947_pooled_R1_noprimer.fastq	DBG_F_023947	734	167972	228.8	2	229	225	233	226	232	37	4.7	38	12	39	15	39	37	2.9	38.2	21.2	38.8	28.3	38.6	C:\Users\cgogo\Documents\PIPELINE\0_ILLUMINA\DATASET_POOL\NoPrimers\DBG_F_023947_pooled_R2_noprimer.fastq	DBG_F_023947_pooled_R2_noprimer.fastq	DBG_F_023947	734	164600	224.3	1.4	225	220	228	222	226	35.9	5.7	38	12	39	14	39	35.9	3.5	37.4	18	38.7	24.4	38.4	C:\Users\cgogo\Documents\PIPELINE\0_ILLUMINA\DATASET_POOL\NoPrimers\Filter_Trim\DBG_F_023947_R1_filtered.fastq	DBG_F_023947_R1_filtered.fastq	DBG_F_023947_R1_filtered.fastq	649	148483	228.8	2.1	229	225	233	226	232	37.7	3.2	38	12	39	31	39	37.7	1.6	38.3	29.7	38.8	32	38.6	C:\Users\cgogo\Documents\PIPELINE\0_ILLUMINA\DATASET_POOL\NoPrimers\Filter_Trim\DBG_F_023947_R2_filtered.fastq	DBG_F_023947_R2_filtered.fastq	DBG_F_023947_R2_filtered.fastq	649	145531	224.2	1.4	225	220	228	222	226	36.8	4.2	38	12	39	24	39	36.8	1.7	37.5	30.6	38.7	31.7	38.5
DBG_F_023952	DBG	DBG-F-023952	OWL	8469	DBG	DBG-F-023952	efe48b0b-3214-4fa8-92b5-4c72af41b301	Fungi|Basidiomycota|Agaricomycotina|Agaricomycetes|Russulales|Russulaceae	Fungi	Basidiomycota	Agaricomycetes	Russulales	Russulaceae	Lactarius	9014	Lactarius					Genus		Vera S. Evenson	9/8/2007	2007	9	8	Associated Material: Photograph -Digital	Soil under conifers, spruce/fir					USA	Colorado	Boulder		Roosevelt National Forest, Near Buckingham Park, Rd. #111 Near North Fork Middle Boulder Creek		39.9933	-105.6429	3048		10000 FT	Yes	Yes	DBG_F_023952_POOL_22_most_abundant_seq_170x	367	Lactarius pectinatus SFC 20150701-64 ITS region; from TYPE material	NR_169951	677	4.17E-155	544.035	336	355	7	1	352	327	677	94.64788732	95.91280654	1	DBG_F_023952	DBG_F_023952_POOL_22_most_abundant_seq_170x	367	Lactarius_sp|UDB012210|SH2160214.08FU|refs|k__Fungi;p__Basidiomycota;c__Agaricomycetes;o__Russulales;f__Russulaceae;g__Lactarius;s__Lactarius_sp	46867	676	6.69E-163	571.735	337	350	4	1	349	330	676	96.28571429	95.09536785	1	DBG_F_023952	DBG_F_023952_POOL_22_most_abundant_seq_170x	367	Lactarius_sp|UDB012210|SH2160214.08FU|refs|k__Fungi;p__Basidiomycota;c__Agaricomycetes;o__Russulales;f__Russulaceae;g__Lactarius;s__Lactarius_sp	83513	676	1.16E-162	571.735	337	350	4	1	349	330	676	96.28571429	95.09536785	1	DBG_F_023952	DBG_F_023952_POOL_22_most_abundant_seq_170x	367	KX394292|k__Fungi;p__Basidiomycota;c__Agaricomycetes;o__Russulales;f__Russulaceae;g__Lactarius;s__Lactarius_sp|SH1519105.08FU	467929	752	0	678.841	367	367	0	1	367	375	741	100	100	1	DBG_F_023952	DBG_F_023952_POOL_22_most_abundant_seq_170x	367	Lactarius luculentus var. laetus voucher EB097-15 (MONT) 18S ribosomal RNA gene, partial sequence; internal transcribed spacer 1, 5.8S ribosomal RNA gene, and internal transcribed spacer 2, complete sequence; and 28S ribosomal RNA gene, partial sequence	KX394292	752	0	678.841	367	367	0	1	367	375	741	100	100	1	DBG_F_023952	DBG_F_023952	629	569	497	457	236	236	DBG_F_023952	POOL_22	Yes	236	2	AACGCACCTTGCGCCCCTTGGTATTCCGAGGGGCACACCCGTTTGAGTGTCGTGAAAACCTCAACCTCCTTGGTTTCTTCTTCTGGAGACCAAAGCAGGCTTGGACTTTGGAGGCCTTTGCTGGCACCTCTCTCTTTTGAAGGTCAGCTCCTCTTAAATGAATTAGCAGGGTCCTCTTTGCTGAACCTTGACATGTGATAAGATGTTTCCATGTCTTGGTTTCTGGCTCTGTCACTTTTGGGACCCGCTTCTAATCGTCTTGACCTTGCGTCGAGACAATGTTCGAGCACGTCTCCCTTCTCGGGAAGCTCCCTCGACCCCACGAACCCTTGACCTCAAATCGGGTGAGACTACCCGCTGAACTTAA	DBG_F_023952_POOL_22_most_abundant_seq_170x	9_POOL_22_single_most_abundant_sequence_for_762_specimens_first_instance_in_ties.fasta	170	Not a tie, single most abundant sequence found.	367	51.5	NA	NA	NA	NA	NA	NA	NA	NA	NA	NA	NA	NA	NA	NA	NA	NA	NA	NA	C:\Users\cgogo\Documents\PIPELINE\0_ILLUMINA\DATASET_POOL\DBG_F_023952_pooled_R1.fastq	DBG_F_023952_pooled_R1.fastq	DBG_F_023952	630	144147	228.8	2	229	226	232	226	232	37	4.6	38	12	39	16	39	37	2.8	38.2	23.3	38.8	28.4	38.6	C:\Users\cgogo\Documents\PIPELINE\0_ILLUMINA\DATASET_POOL\DBG_F_023952_pooled_R2.fastq	DBG_F_023952_pooled_R2.fastq	DBG_F_023952	630	141291	224.3	1.4	224	221	227	222	226	36.3	5.2	38	12	39	14	39	36.3	3	37.5	20.6	38.7	26	38.3	C:\Users\cgogo\Documents\PIPELINE\0_ILLUMINA\DATASET_POOL\NoPrimers\DBG_F_023952_pooled_R1_noprimer.fastq	DBG_F_023952_pooled_R1_noprimer.fastq	DBG_F_023952	629	143918	228.8	2	229	226	232	226	232	37.1	4.6	38	12	39	16	39	37.1	2.7	38.2	23.3	38.8	28.6	38.6	C:\Users\cgogo\Documents\PIPELINE\0_ILLUMINA\DATASET_POOL\NoPrimers\DBG_F_023952_pooled_R2_noprimer.fastq	DBG_F_023952_pooled_R2_noprimer.fastq	DBG_F_023952	629	140916	224	1.6	224	218	227	221	226	36.3	5.2	38	12	39	14	39	36.3	3	37.5	20.6	38.7	26.4	38.3	C:\Users\cgogo\Documents\PIPELINE\0_ILLUMINA\DATASET_POOL\NoPrimers\Filter_Trim\DBG_F_023952_R1_filtered.fastq	DBG_F_023952_R1_filtered.fastq	DBG_F_023952_R1_filtered.fastq	569	130188	228.8	2	229	226	232	226	232	37.6	3.4	38	12	39	30	39	37.6	1.8	38.2	29.1	38.8	31.4	38.6	C:\Users\cgogo\Documents\PIPELINE\0_ILLUMINA\DATASET_POOL\NoPrimers\Filter_Trim\DBG_F_023952_R2_filtered.fastq	DBG_F_023952_R2_filtered.fastq	DBG_F_023952_R2_filtered.fastq	569	127468	224	1.6	224	218	227	221	226	37	3.9	38	12	39	24	39	37	1.5	37.6	30.3	38.7	32.3	38.4
DBG_F_023954	DBG	DBG-F-023954	OWL	8471	DBG	DBG-F-023954	40f982dc-15c4-41d4-95da-1500cdd1ed95	Fungi|Basidiomycota|Agaricomycotina|Agaricomycetes|Russulales|Russulaceae	Fungi	Basidiomycota	Agaricomycetes	Russulales	Russulaceae	Lactarius	9014	Lactarius					Genus		Mary Stern	9/8/2007	2007	9	8	Associated Material: Photograph -Digital	In soil under Lodgepole Pine, Douglas Fir nearby					USA	Colorado	Boulder		Roosevelt National Forest, 2.5 mi. up Rd. #111, Fourth of July Canyon		39.9933	-105.6429	3048		10000 FT	Yes	Yes	DBG_F_023954_POOL_22_most_abundant_seq_178x	364	Lactarius ustulatus SFC 20160726-79 ITS region; from TYPE material	NR_169953	692	3.13E-171	597.588	342	351	2	1	349	342	692	97.43589744	95.87912088	1	DBG_F_023954	DBG_F_023954_POOL_22_most_abundant_seq_178x	364	Lactarius_sp|MH985026|SH1519276.08FU|reps|k__Fungi;p__Basidiomycota;c__Agaricomycetes;o__Russulales;f__Russulaceae;g__Lactarius;s__Lactarius_sp	32992	692	1.09E-170	597.588	342	351	2	1	349	342	692	97.43589744	95.87912088	1	DBG_F_023954	DBG_F_023954_POOL_22_most_abundant_seq_178x	364	Lactarius_sp|MH985026|SH1519276.08FU|reps|k__Fungi;p__Basidiomycota;c__Agaricomycetes;o__Russulales;f__Russulaceae;g__Lactarius;s__Lactarius_sp	37550	692	1.90E-170	597.588	342	351	2	1	349	342	692	97.43589744	95.87912088	1	DBG_F_023954	DBG_F_023954_POOL_22_most_abundant_seq_178x	364	KX394293|k__Fungi;p__Basidiomycota;c__Agaricomycetes;o__Russulales;f__Russulaceae;g__Lactarius;s__Lactarius_sp|SH1519107.08FU	467928	767	0	673.301	364	364	0	1	364	390	753	100	100	1	DBG_F_023954	DBG_F_023954_POOL_22_most_abundant_seq_178x	364	Lactarius scrobiculatus voucher ANT083-QFB28695 small subunit ribosomal RNA gene, partial sequence; internal transcribed spacer 1, 5.8S ribosomal RNA gene, and internal transcribed spacer 2, complete sequence; and large subunit ribosomal RNA gene, partial sequence	MN992445	758	0	673.301	364	364	0	1	364	387	750	100	100	1	DBG_F_023954	DBG_F_023954	493	433	383	377	237	237	DBG_F_023954	POOL_22	Yes	237	5	AACGCACCTTGCGCCCCTTGGTATTCCGAGGGGCACACCCGTTTGAGTGTCGTGAAAATCTCAACCTTCTCGGTTTCTTCTGGACACCGAAGGAGGCTTGGACTTTGGAGGCCTTTGCTGGTGTCTCTCTCTTCTGAAACCCAGCTCCTCTTAAATGAATTAGCGGGGTCCTCTTTGCTGATCCTCGACGTGTGATAAGATGTTTCCATGTCTTGGTTTCTGGCTCTGTTGCTCCTGGGACCCGCTTCTAATCGTCTCAACCTTGCATCGAGACAACGTTTGAGCGCGTCTCCCTTCTCGGGAAACGCTCTCAACCCCACGAACCCTTGACCTCAAATCGGGTGAGACTACCCGCTGAACTTAA	DBG_F_023954_POOL_22_most_abundant_seq_178x	9_POOL_22_single_most_abundant_sequence_for_762_specimens_first_instance_in_ties.fasta	178	Not a tie, single most abundant sequence found.	364	52.5	NA	NA	NA	NA	NA	NA	NA	NA	NA	NA	NA	NA	NA	NA	NA	NA	NA	NA	C:\Users\cgogo\Documents\PIPELINE\0_ILLUMINA\DATASET_POOL\DBG_F_023954_pooled_R1.fastq	DBG_F_023954_pooled_R1.fastq	DBG_F_023954	494	113035	228.8	2	229	226	232	226	232	36.9	4.7	38	12	40	15.85	39	36.9	2.9	38.1	22.4	38.7	27.5	38.5	C:\Users\cgogo\Documents\PIPELINE\0_ILLUMINA\DATASET_POOL\DBG_F_023954_pooled_R2.fastq	DBG_F_023954_pooled_R2.fastq	DBG_F_023954	494	110799	224.3	1.3	225	222	227	222	226	35.6	6.1	38	12	39	14	39	35.6	3.8	37.1	18.3	38.8	24	38.3	C:\Users\cgogo\Documents\PIPELINE\0_ILLUMINA\DATASET_POOL\NoPrimers\DBG_F_023954_pooled_R1_noprimer.fastq	DBG_F_023954_pooled_R1_noprimer.fastq	DBG_F_023954	493	112806	228.8	2	229	224	232	226	232	36.9	4.6	38	12	39	16	39	36.9	2.8	38.1	22.4	38.7	27.6	38.5	C:\Users\cgogo\Documents\PIPELINE\0_ILLUMINA\DATASET_POOL\NoPrimers\DBG_F_023954_pooled_R2_noprimer.fastq	DBG_F_023954_pooled_R2_noprimer.fastq	DBG_F_023954	493	110484	224.1	1.5	224	218	227	221.3	226	35.6	6.1	38	12	39	14	39	35.6	3.7	37.1	18.3	38.8	24	38.3	C:\Users\cgogo\Documents\PIPELINE\0_ILLUMINA\DATASET_POOL\NoPrimers\Filter_Trim\DBG_F_023954_R1_filtered.fastq	DBG_F_023954_R1_filtered.fastq	DBG_F_023954_R1_filtered.fastq	433	99064	228.8	2	228	224	232	226	232	37.6	3.3	38	12	39	30	39	37.6	1.6	38.2	30	38.7	31.6	38.5	C:\Users\cgogo\Documents\PIPELINE\0_ILLUMINA\DATASET_POOL\NoPrimers\Filter_Trim\DBG_F_023954_R2_filtered.fastq	DBG_F_023954_R2_filtered.fastq	DBG_F_023954_R2_filtered.fastq	433	97037	224.1	1.5	224	218	227	221	226	36.6	4.5	38	12	39	16	39	36.6	1.8	37.3	29.9	38.8	31.8	38.4
DBG_F_023962	DBG	DBG-F-023962	OWL	8479	DBG	DBG-F-023962	1696c102-9f84-4c83-a5ff-d1eb66ae55bb	Fungi|Basidiomycota|Agaricomycotina|Agaricomycetes|Russulales|Russulaceae	Fungi	Basidiomycota	Agaricomycetes	Russulales	Russulaceae	Lactarius	9014	Lactarius					Genus		Vera S. Evenson	9/4/2007	2007	9	4	Associated Material: Photograph- Slide	In soil under spruce/fir					USA	Colorado	Boulder		Roosevelt National Forest, Two miles up Fourth of July Road #111		39.9933	-105.6429	3048		10000 FT	Yes	Yes	DBG_F_023962_POOL_22_most_abundant_seq_177x	364	Lactarius pectinatus SFC 20150701-64 ITS region; from TYPE material	NR_169951	677	3.15E-166	580.968	340	352	4	1	349	327	677	96.59090909	95.87912088	1	DBG_F_023962	DBG_F_023962_POOL_22_most_abundant_seq_177x	364	Lactarius_badiosanguineus|KF432983|SH1519126.08FU|refs|k__Fungi;p__Basidiomycota;c__Agaricomycetes;o__Russulales;f__Russulaceae;g__Lactarius;s__Lactarius_badiosanguineus	11013	644	8.46E-172	601.281	325	325	0	1	325	320	644	100	89.28571429	1	DBG_F_023962	DBG_F_023962_POOL_22_most_abundant_seq_177x	364	Lactarius_badiosanguineus|KF432983|SH1519126.08FU|refs|k__Fungi;p__Basidiomycota;c__Agaricomycetes;o__Russulales;f__Russulaceae;g__Lactarius;s__Lactarius_badiosanguineus	37452	644	1.47E-171	601.281	325	325	0	1	325	320	644	100	89.28571429	1	DBG_F_023962	DBG_F_023962_POOL_22_most_abundant_seq_177x	364	UDB037784|k__Fungi;p__Basidiomycota;c__Agaricomycetes;o__Russulales;f__Russulaceae;g__Lactarius;s__Lactarius_badiosanguineus|SH1519126.08FU	605518	693	0	673.301	364	364	0	1	364	330	693	100	100	1	DBG_F_023962	DBG_F_023962_POOL_22_most_abundant_seq_177x	364	Lactarius badiosanguineus voucher DBG-F-017093 (DBG) 18S ribosomal RNA gene, partial sequence; internal transcribed spacer 1, 5.8S ribosomal RNA gene, and internal transcribed spacer 2, complete sequence; and 28S ribosomal RNA gene, partial sequence	KX394282	747	0	673.301	364	364	0	1	364	377	740	100	100	1	DBG_F_023962	DBG_F_023962	449	391	345	331	177	177	DBG_F_023962	POOL_22	Yes	177	1	AACGCACCTTGCGCCCCTTGGTATTCCGAGGGGCACACCCGTTTGAGTGTCGTGAAAACCTCAACCTCCTTGGTTTCTTCTGGAGACCAAAGCAGGCTTGGACTTTGGAGGCCTTTGCTGGTGCCTCTCTCTTTTGAAGGCCAGCTCCTCTTAAACAAATTAGCAGGGTCCTCTTTGCCGATCCTCGACGTGTGATAAGATGTTTCCATGTCTTGGTTTCTGGCTCTGTCACTTTTGGGACCCGCTTCTAACCGTCTGGACCTTGCGTCGAGACAATGTTCGAGCGCGTCTCCCTTCTCGGGAAGCTCCCTCGACCCCACGAACCCTTGACCTCAAATCGGGTGAGACTACCCGCTGAACTTAA	DBG_F_023962_POOL_22_most_abundant_seq_177x	9_POOL_22_single_most_abundant_sequence_for_762_specimens_first_instance_in_ties.fasta	177	Not a tie, single most abundant sequence found.	364	53.6	NA	NA	NA	NA	NA	NA	NA	NA	NA	NA	NA	NA	NA	NA	NA	NA	NA	NA	C:\Users\cgogo\Documents\PIPELINE\0_ILLUMINA\DATASET_POOL\DBG_F_023962_pooled_R1.fastq	DBG_F_023962_pooled_R1.fastq	DBG_F_023962	451	103219	228.9	2	229	226	234	226	232	36.8	5	38	12	39	15	39	36.8	3	38.1	22.6	38.7	27.6	38.5	C:\Users\cgogo\Documents\PIPELINE\0_ILLUMINA\DATASET_POOL\DBG_F_023962_pooled_R2.fastq	DBG_F_023962_pooled_R2.fastq	DBG_F_023962	451	101223	224.4	1.3	225	222	227	222	226	35.7	6	38	12	39	14	39	35.8	3.7	37.4	19.6	38.6	24.1	38.4	C:\Users\cgogo\Documents\PIPELINE\0_ILLUMINA\DATASET_POOL\NoPrimers\DBG_F_023962_pooled_R1_noprimer.fastq	DBG_F_023962_pooled_R1_noprimer.fastq	DBG_F_023962	449	102760	228.9	2	229	226	234	226	232	36.8	4.9	38	12	39	15	39	36.8	2.9	38.1	22.6	38.7	28.2	38.5	C:\Users\cgogo\Documents\PIPELINE\0_ILLUMINA\DATASET_POOL\NoPrimers\DBG_F_023962_pooled_R2_noprimer.fastq	DBG_F_023962_pooled_R2_noprimer.fastq	DBG_F_023962	449	100668	224.2	1.5	225	218	227	221	226	35.8	5.9	38	12	39	14	39	35.8	3.6	37.5	19.6	38.6	24.4	38.4	C:\Users\cgogo\Documents\PIPELINE\0_ILLUMINA\DATASET_POOL\NoPrimers\Filter_Trim\DBG_F_023962_R1_filtered.fastq	DBG_F_023962_R1_filtered.fastq	DBG_F_023962_R1_filtered.fastq	391	89455	228.8	2.1	228	226	234	226	232	37.6	3.4	38	12	39	30	39	37.6	1.7	38.2	30.6	38.7	31.3	38.5	C:\Users\cgogo\Documents\PIPELINE\0_ILLUMINA\DATASET_POOL\NoPrimers\Filter_Trim\DBG_F_023962_R2_filtered.fastq	DBG_F_023962_R2_filtered.fastq	DBG_F_023962_R2_filtered.fastq	391	87663	224.2	1.5	225	218	227	221	226	36.8	4.1	38	12	39	24	39	36.8	1.7	37.6	30.5	38.6	31.8	38.4
DBG_F_023995	DBG	DBG-F-023995	OWL	646508	DBG	DBG-F-023995	2e12edf0-86d5-4703-b388-a5fde3366467	Fungi|Basidiomycota|Agaricomycotina|Agaricomycetes|Russulales|Russulaceae	Fungi	Basidiomycota	Agaricomycetes	Russulales	Russulaceae	Lactarius	9014	Lactarius					Genus		Ellen Jacobson	9/15/2007	2007	9	15		Mixed conifer.		Single.			USA	Colorado	Jefferson		Arapaho National Forest, Cub Creek/ Carol Lane.		39.560739	-105.386765	2591		8500ft	Somewhat	Yes	DBG_F_023995_POOL_22_most_abundant_seq_208x	327	Lactarius albidocinereus HMJAU 42461 ITS region; from TYPE material	NR_156343	675	4.76E-154	540.342	317	329	2	1	327	337	665	96.35258359	100	1	DBG_F_023995	DBG_F_023995_POOL_22_most_abundant_seq_208x	327	Lactarius_sp|KF386751|SH1611131.08FU|reps|k__Fungi;p__Basidiomycota;c__Agaricomycetes;o__Russulales;f__Russulaceae;g__Lactarius;s__Lactarius_sp	27654	618	6.04E-148	521.875	305	316	1	1	315	303	618	96.51898734	96.33027523	1	DBG_F_023995	DBG_F_023995_POOL_22_most_abundant_seq_208x	327	Lactarius_sp|KF386751|SH1611131.08FU|reps|k__Fungi;p__Basidiomycota;c__Agaricomycetes;o__Russulales;f__Russulaceae;g__Lactarius;s__Lactarius_sp	63704	618	1.05E-147	521.875	305	316	1	1	315	303	618	96.51898734	96.33027523	1	DBG_F_023995	DBG_F_023995_POOL_22_most_abundant_seq_208x	327	UDB037559|k__Fungi;p__Basidiomycota;c__Agaricomycetes;o__Russulales;f__Russulaceae;g__Lactarius;s__Lactarius_picinus|SH1611114.08FU	605296	690	2.19E-168	593.895	325	327	0	1	327	364	690	99.3883792	100	1	DBG_F_023995	DBG_F_023995_POOL_22_most_abundant_seq_208x	327	Lactarius picinus voucher GENT:J. Vauras 97-295 18S ribosomal RNA gene, partial sequence; internal transcribed spacer 1 and 5.8S ribosomal RNA gene, complete sequence; and internal transcribed spacer 2, partial sequence	JQ446132	716	2.13E-165	593.895	325	327	0	1	327	377	703	99.3883792	100	1	DBG_F_023995	DBG_F_023995	986	880	829	796	520	520	DBG_F_023995	POOL_22	Yes	520	8	AACGCACCTTGCGCCCCTTGGTATTCCGAGGGGCACACCCGTTTGAGTGTCGTGAAAATCTCAACCTTCTTGGTTTCTTTTGAACCCCAAGGAGGCTTGGACTTTGGAGGGCTTTGCTGGACTTGAAAGGTCAGCTCCTCTCAAATGAATTAGCGAGGTCCCCTTTGCCGATCCTCGACGTGTGATAAGATGCTTCCACGTCTCGGTCCTTGGCTCTGTCGCCTCTTGGGACCTGCTTCCAATCGTCTCTCGACGAGACAACGTTCGAGCACGCCTCGACCACGTACCCTTGACCTCAAATCGGGTGAGACTACCCGCTGAACTTAA	DBG_F_023995_POOL_22_most_abundant_seq_208x	9_POOL_22_single_most_abundant_sequence_for_762_specimens_first_instance_in_ties.fasta	208	Not a tie, single most abundant sequence found.	327	53.8	NA	NA	NA	NA	NA	NA	NA	NA	NA	NA	NA	NA	NA	NA	NA	NA	NA	NA	C:\Users\cgogo\Documents\PIPELINE\0_ILLUMINA\DATASET_POOL\DBG_F_023995_pooled_R1.fastq	DBG_F_023995_pooled_R1.fastq	DBG_F_023995	987	225911	228.9	2	229	226	233	226	232	36.8	4.9	38	12	39	15	39	36.8	3	38.2	22.4	38.6	27.4	38.5	C:\Users\cgogo\Documents\PIPELINE\0_ILLUMINA\DATASET_POOL\DBG_F_023995_pooled_R2.fastq	DBG_F_023995_pooled_R2.fastq	DBG_F_023995	987	221350	224.3	1.4	224	221	227	222	226	36.3	5.2	38	12	39	14	39	36.3	3.1	37.6	18.2	38.7	25.4	38.1	C:\Users\cgogo\Documents\PIPELINE\0_ILLUMINA\DATASET_POOL\NoPrimers\DBG_F_023995_pooled_R1_noprimer.fastq	DBG_F_023995_pooled_R1_noprimer.fastq	DBG_F_023995	986	225676	228.9	2	229	226	233	226	232	36.8	4.8	38	12	39	15	39	36.8	3	38.2	22.4	38.6	27.5	38.5	C:\Users\cgogo\Documents\PIPELINE\0_ILLUMINA\DATASET_POOL\NoPrimers\DBG_F_023995_pooled_R2_noprimer.fastq	DBG_F_023995_pooled_R2_noprimer.fastq	DBG_F_023995	986	219785	222.9	1.8	223	218	227	220	226	36.3	5.2	38	12	39	14	39	36.3	3.1	37.6	18.2	38.7	25.5	38.2	C:\Users\cgogo\Documents\PIPELINE\0_ILLUMINA\DATASET_POOL\NoPrimers\Filter_Trim\DBG_F_023995_R1_filtered.fastq	DBG_F_023995_R1_filtered.fastq	DBG_F_023995_R1_filtered.fastq	880	201386	228.8	2.1	229	226	233	226	232	37.6	3.3	38	12	39	30	39	37.6	1.6	38.2	30.1	38.6	31.4	38.5	C:\Users\cgogo\Documents\PIPELINE\0_ILLUMINA\DATASET_POOL\NoPrimers\Filter_Trim\DBG_F_023995_R2_filtered.fastq	DBG_F_023995_R2_filtered.fastq	DBG_F_023995_R2_filtered.fastq	880	196130	222.9	1.9	223	218	227	220	226	37	3.7	38	12	39	26	39	37	1.5	37.6	30.2	38.7	32.2	38.2
DBG_F_024043	DBG	DBG-F-024043	OWL	8551	DBG	DBG-F-024043	9e67209c-f63e-40ec-8af9-66e7ce11ad51	Fungi|Basidiomycota|Agaricomycotina|Agaricomycetes|Russulales|Russulaceae	Fungi	Basidiomycota	Agaricomycetes	Russulales	Russulaceae	Lactarius	9014	Lactarius					Genus		Vera S. Evenson	7/16/2007	2007	7	16	Associated Material: Photograph- Slide	Under Lodgepole pine in a roadside ditch					USA	Colorado	Gilpin		Roosevelt National Forest, Perigo area		39.8778	-105.5303	2865		9400 FT	Yes	Yes	DBG_F_024043_POOL_22_most_abundant_seq_310x	355	Lactarius taedae SMDB 18030 ITS region; from TYPE material	NR_163296	744	3.13E-151	531.109	338	361	9	1	355	327	684	93.62880886	100	1	DBG_F_024043	DBG_F_024043_POOL_22_most_abundant_seq_310x	355	Lactarius_rufus|EF493296|SH1519106.08FU|refs|k__Fungi;p__Basidiomycota;c__Agaricomycetes;o__Russulales;f__Russulaceae;g__Lactarius;s__Lactarius_rufus	8995	686	1.76E-178	623.441	337	337	0	1	337	350	686	100	94.92957746	1	DBG_F_024043	DBG_F_024043_POOL_22_most_abundant_seq_310x	355	Lactarius_rufus|EF493296|SH1519106.08FU|refs|k__Fungi;p__Basidiomycota;c__Agaricomycetes;o__Russulales;f__Russulaceae;g__Lactarius;s__Lactarius_rufus	37432	686	3.05E-178	623.441	337	337	0	1	337	350	686	100	94.92957746	1	DBG_F_024043	DBG_F_024043_POOL_22_most_abundant_seq_310x	355	MN047044|k__Fungi;p__Basidiomycota;c__Agaricomycetes;o__Russulales;f__Russulaceae;g__Lactarius;s__Lactarius_rufus|SH1632901.08FU	686375	877	0	656.681	355	355	0	1	355	395	749	100	100	1	DBG_F_024043	DBG_F_024043_POOL_22_most_abundant_seq_310x	355	Lactarius rufus voucher OTU156s 5.8S ribosomal RNA gene, partial sequence; internal transcribed spacer 2, complete sequence; and large subunit ribosomal RNA gene, partial sequence	MK838331	355	0	656.681	355	355	0	1	355	1	355	100	100	1	DBG_F_024043	DBG_F_024043	1429	1266	919	955	524	524	DBG_F_024043	POOL_22	Yes	524	6	AACGCACCTTGCGCCCCCTGGTATTCCGAGGGGCACACCCGTTTGAGTGTCGTGAAAACCTCAACCTCCTTGGTTTCTTCTGGAGACCAAAGCAGGCTTGGACTTTGGAGGCCTTTGCTGGCACCTCTCGCCAGCTCCTCTTAAATGAATTAGCAGGGTCCTCTTTGCTGATCCTCGACGTGTGATAAGATGTTTCCATGTCTTGGTTTCTGGCTCTGTCACCTTTGGGACCCGCTTCTAACCGTCTTCAACCTTGCGTTGAGACAACGTTCGAGCATGTCTCCCTTCTCGGGAAGCTCCCTCGACCCCACGAACCCTTGACCTCAAATCGGGTGAGACTACCCGCTGAACTTAA	DBG_F_024043_POOL_22_most_abundant_seq_310x	9_POOL_22_single_most_abundant_sequence_for_762_specimens_first_instance_in_ties.fasta	310	Not a tie, single most abundant sequence found.	355	53.5	NA	NA	NA	NA	NA	NA	NA	NA	NA	NA	NA	NA	NA	NA	NA	NA	NA	NA	C:\Users\cgogo\Documents\PIPELINE\0_ILLUMINA\DATASET_POOL\DBG_F_024043_pooled_R1.fastq	DBG_F_024043_pooled_R1.fastq	DBG_F_024043	1431	327477	228.8	2	229	225	233	226	232	36.8	4.9	38	12	39	15	39	36.8	2.9	38.2	21.9	38.8	27.8	38.5	C:\Users\cgogo\Documents\PIPELINE\0_ILLUMINA\DATASET_POOL\DBG_F_024043_pooled_R2.fastq	DBG_F_024043_pooled_R2.fastq	DBG_F_024043	1431	321024	224.3	1.3	225	221	228	222	226	36.4	5.2	38	12	39	14	39	36.4	3.1	37.6	19.9	38.7	25.7	38.2	C:\Users\cgogo\Documents\PIPELINE\0_ILLUMINA\DATASET_POOL\NoPrimers\DBG_F_024043_pooled_R1_noprimer.fastq	DBG_F_024043_pooled_R1_noprimer.fastq	DBG_F_024043	1429	327011	228.8	2	229	224	233	226	232	36.8	4.9	38	12	39	15	39	36.8	2.9	38.2	21.9	38.8	27.9	38.5	C:\Users\cgogo\Documents\PIPELINE\0_ILLUMINA\DATASET_POOL\NoPrimers\DBG_F_024043_pooled_R2_noprimer.fastq	DBG_F_024043_pooled_R2_noprimer.fastq	DBG_F_024043	1429	320403	224.2	1.4	225	220	228	222	226	36.4	5.2	38	12	39	14	39	36.4	3.1	37.6	19.9	38.7	25.8	38.2	C:\Users\cgogo\Documents\PIPELINE\0_ILLUMINA\DATASET_POOL\NoPrimers\Filter_Trim\DBG_F_024043_R1_filtered.fastq	DBG_F_024043_R1_filtered.fastq	DBG_F_024043_R1_filtered.fastq	1266	289663	228.8	2.1	229	224	233	226	232	37.5	3.4	38	12	39	29	39	37.5	1.8	38.2	29.3	38.8	31.5	38.5	C:\Users\cgogo\Documents\PIPELINE\0_ILLUMINA\DATASET_POOL\NoPrimers\Filter_Trim\DBG_F_024043_R2_filtered.fastq	DBG_F_024043_R2_filtered.fastq	DBG_F_024043_R2_filtered.fastq	1266	283872	224.2	1.4	225	220	228	222	226	37.1	3.7	38	12	39	26	39	37.1	1.5	37.7	30.2	38.7	32.2	38.2
DBG_F_024064	DBG	DBG-F-024064	OWL	8557	DBG	DBG-F-024064	68eb11d1-1694-467c-af90-284851014da3	Fungi|Basidiomycota|Agaricomycotina|Agaricomycetes|Russulales|Russulaceae|Lactarius	Fungi	Basidiomycota	Agaricomycetes	Russulales	Russulaceae	Lactarius scrobiculatus	184786	Lactarius		scrobiculatus			Species		Ed Lubow	8/7/2007	2007	8	7		Spruce					USA	Colorado	Clear Creek		Arapaho National Forest, Chicago Forks		39.6901	-105.6241	2743		9000 FT	Yes	Yes	DBG_F_024064_POOL_22_most_abundant_seq_250x	364	Lactarius ustulatus SFC 20160726-79 ITS region; from TYPE material	NR_169953	692	6.72E-173	603.128	343	351	2	1	349	342	692	97.72079772	95.87912088	1	DBG_F_024064	DBG_F_024064_POOL_22_most_abundant_seq_250x	364	Lactarius_sp|MH985026|SH1519276.08FU|reps|k__Fungi;p__Basidiomycota;c__Agaricomycetes;o__Russulales;f__Russulaceae;g__Lactarius;s__Lactarius_sp	32992	692	2.35E-172	603.128	343	351	2	1	349	342	692	97.72079772	95.87912088	1	DBG_F_024064	DBG_F_024064_POOL_22_most_abundant_seq_250x	364	Lactarius_sp|MH985026|SH1519276.08FU|reps|k__Fungi;p__Basidiomycota;c__Agaricomycetes;o__Russulales;f__Russulaceae;g__Lactarius;s__Lactarius_sp	37550	692	4.08E-172	603.128	343	351	2	1	349	342	692	97.72079772	95.87912088	1	DBG_F_024064	DBG_F_024064_POOL_22_most_abundant_seq_250x	364	KX394276|k__Fungi;p__Basidiomycota;c__Agaricomycetes;o__Russulales;f__Russulaceae;g__Lactarius;s__Lactarius_alnicola|SH1519107.08FU	467944	765	0	673.301	364	364	0	1	364	390	753	100	100	1	DBG_F_024064	DBG_F_024064_POOL_22_most_abundant_seq_250x	364	Lactarius alnicola voucher EB0064-14 (MONT) 18S ribosomal RNA gene, partial sequence; internal transcribed spacer 1, 5.8S ribosomal RNA gene, and internal transcribed spacer 2, complete sequence; and 28S ribosomal RNA gene, partial sequence	KX394276	765	0	673.301	364	364	0	1	364	390	753	100	100	1	DBG_F_024064	DBG_F_024064	1098	968	711	730	323	323	DBG_F_024064	POOL_22	Yes	323	4	AACGCACCTTGCGCCCCTTGGTATTCCGAGGGGCACACCCGTTTGAGTGTCGTGAAAATCTCAACCTTCTCGGTTTCTTCTGGACACCGAAGGAGGCTTGGACTTTGGAGGCCTTTGCTGGTGTCTCTCTCTTCTGAAACCCAGCTCCTCTTAAATGAATTAGCGGGGTCCTCTTTGCCGATCCTCGACGTGTGATAAGATGTTTCCATGTCTTGGTTTCTGGCTCTGTTGCTCCTGGGATCCGCTTCTAATCGTCTCAACCTTGCATCGAGACAACGTTTGAGCGTGTCTCCCTTCTCGGGAAACGCTCTCAACCCCACGAACCCTTGACCTCAAATCGGGTGAGACTACCCGCTGAACTTAA	DBG_F_024064_POOL_22_most_abundant_seq_250x	9_POOL_22_single_most_abundant_sequence_for_762_specimens_first_instance_in_ties.fasta	250	Not a tie, single most abundant sequence found.	364	52.2	NA	NA	NA	NA	NA	NA	NA	NA	NA	NA	NA	NA	NA	NA	NA	NA	NA	NA	C:\Users\cgogo\Documents\PIPELINE\0_ILLUMINA\DATASET_POOL\DBG_F_024064_pooled_R1.fastq	DBG_F_024064_pooled_R1.fastq	DBG_F_024064	1098	251196	228.8	2	229	226	233	226	232	36.7	5	38	12	39	15	39	36.7	3	38.1	23.1	38.8	27.6	38.4	C:\Users\cgogo\Documents\PIPELINE\0_ILLUMINA\DATASET_POOL\DBG_F_024064_pooled_R2.fastq	DBG_F_024064_pooled_R2.fastq	DBG_F_024064	1098	246405	224.4	1.3	225	222	227	222	226	36.5	5	38	12	39	14	39	36.5	3	37.8	16.9	38.7	26.6	38.2	C:\Users\cgogo\Documents\PIPELINE\0_ILLUMINA\DATASET_POOL\NoPrimers\DBG_F_024064_pooled_R1_noprimer.fastq	DBG_F_024064_pooled_R1_noprimer.fastq	DBG_F_024064	1098	251196	228.8	2	229	226	233	226	232	36.7	5	38	12	39	15	39	36.7	3	38.1	23.1	38.8	27.6	38.4	C:\Users\cgogo\Documents\PIPELINE\0_ILLUMINA\DATASET_POOL\NoPrimers\DBG_F_024064_pooled_R2_noprimer.fastq	DBG_F_024064_pooled_R2_noprimer.fastq	DBG_F_024064	1098	246251	224.3	1.4	225	219	227	222	226	36.5	5	38	12	39	14	39	36.5	3	37.8	16.9	38.7	26.6	38.2	C:\Users\cgogo\Documents\PIPELINE\0_ILLUMINA\DATASET_POOL\NoPrimers\Filter_Trim\DBG_F_024064_R1_filtered.fastq	DBG_F_024064_R1_filtered.fastq	DBG_F_024064_R1_filtered.fastq	968	221384	228.7	2	228	226	233	226	232	37.5	3.3	38	12	39	30	39	37.5	1.6	38.1	29.1	38.8	31.9	38.5	C:\Users\cgogo\Documents\PIPELINE\0_ILLUMINA\DATASET_POOL\NoPrimers\Filter_Trim\DBG_F_024064_R2_filtered.fastq	DBG_F_024064_R2_filtered.fastq	DBG_F_024064_R2_filtered.fastq	968	217115	224.3	1.4	225	219	227	222	226	37.2	3.5	38	12	39	30	39	37.2	1.4	37.8	30.3	38.7	32.9	38.2
DBG_F_024077	DBG	DBG-F-024077	OWL	8562	DBG	DBG-F-024077	97e2199d-9304-45f2-859d-d12f6c469676	Fungi|Basidiomycota|Agaricomycotina|Agaricomycetes|Russulales|Russulaceae|Lactarius	Fungi	Basidiomycota	Agaricomycetes	Russulales	Russulaceae	Lactarius oculatus	257906	Lactarius		oculatus			Species		Vera S. Evenson	8/3/2007	2007	8	3	Associated Material: Photograph -Digital	Mossy soil. Mixed conifer,possible Alder, Aspen, and willow					USA	Colorado	Pitkin		White River National Forest, Lincoln Creek Campground area		39.1216	-106.693	3048		10000 FT	Yes	Yes	DBG_F_024077_POOL_22_most_abundant_seq_256x	353	Lactarius pseudohatsudake HKAS 60404 ITS region; from TYPE material	NR_152986	716	4.00E-155	544.035	336	357	5	1	353	341	696	94.11764706	100	1	DBG_F_024077	DBG_F_024077_POOL_22_most_abundant_seq_256x	353	Lactarius_lilacinus|UDB000376|SH1519125.08FU|refs|k__Fungi;p__Basidiomycota;c__Agaricomycetes;o__Russulales;f__Russulaceae;g__Lactarius;s__Lactarius_lilacinus	10991	630	4.96E-164	575.428	313	314	0	1	314	317	630	99.68152866	88.95184136	1	DBG_F_024077	DBG_F_024077_POOL_22_most_abundant_seq_256x	353	Lactarius_lilacinus|UDB000376|SH1519125.08FU|refs|k__Fungi;p__Basidiomycota;c__Agaricomycetes;o__Russulales;f__Russulaceae;g__Lactarius;s__Lactarius_lilacinus	37451	630	8.61E-164	575.428	313	314	0	1	314	317	630	99.68152866	88.95184136	1	DBG_F_024077	DBG_F_024077_POOL_22_most_abundant_seq_256x	353	KX394278|k__Fungi;p__Basidiomycota;c__Agaricomycetes;o__Russulales;f__Russulaceae;g__Lactarius;s__Lactarius_sp|SH1519125.08FU	467942	756	0	652.988	353	353	0	1	353	384	736	100	100	1	DBG_F_024077	DBG_F_024077_POOL_22_most_abundant_seq_256x	353	Lactarius alpinus var. mitis voucher DBG-F-021979 (DBG) 18S ribosomal RNA gene, partial sequence; internal transcribed spacer 1, 5.8S ribosomal RNA gene, and internal transcribed spacer 2, complete sequence; and 28S ribosomal RNA gene, partial sequence	KX394278	756	0	652.988	353	353	0	1	353	384	736	100	100	1	DBG_F_024077	DBG_F_024077	1141	1033	813	854	459	459	DBG_F_024077	POOL_22	Yes	459	5	AACGCACCTTGCGCCCCTTGGTATTCCGAGGGGCACACCCGTTTGAGTGTCGTGAAAATCTCAACCTTCTCGGTTTCTTCTGGACACCGAAGGAGGCTTGGACTTTGGAGGCCTTTGCTGGCGTCTCTTTTGAAGGCCAGCTCCTCTCAAATGAATTAGCAGGGTCCTCTTTGCCGATCCTCGACGTGTGATAAGATGTTTCCATGTCTTGGCTTCTGGCTCTGTTGCCTTTGGGACCTGCTTCTAACCGTCTCGACCGAGACAACGCTTGAGCGTGTCTCCCTTCTCGGGAAACACTCTCGAGCCCACGAACCCTTGACCTCAAATCGGGTGAGACTACCCGCTGAACTTAA	DBG_F_024077_POOL_22_most_abundant_seq_256x	9_POOL_22_single_most_abundant_sequence_for_762_specimens_first_instance_in_ties.fasta	256	Not a tie, single most abundant sequence found.	353	53.5	NA	NA	NA	NA	NA	NA	NA	NA	NA	NA	NA	NA	NA	NA	NA	NA	NA	NA	C:\Users\cgogo\Documents\PIPELINE\0_ILLUMINA\DATASET_POOL\DBG_F_024077_pooled_R1.fastq	DBG_F_024077_pooled_R1.fastq	DBG_F_024077	1142	261388	228.9	2	229	226	233	226	232	37	4.6	38	12	39	15	39	37	2.8	38.1	22.6	38.9	28.5	38.5	C:\Users\cgogo\Documents\PIPELINE\0_ILLUMINA\DATASET_POOL\DBG_F_024077_pooled_R2.fastq	DBG_F_024077_pooled_R2.fastq	DBG_F_024077	1142	255968	224.1	1.4	224	221	227	222	226	36.6	4.9	38	12	39	14	39	36.6	3.2	37.8	18.1	38.7	25.3	38.2	C:\Users\cgogo\Documents\PIPELINE\0_ILLUMINA\DATASET_POOL\NoPrimers\DBG_F_024077_pooled_R1_noprimer.fastq	DBG_F_024077_pooled_R1_noprimer.fastq	DBG_F_024077	1141	261153	228.9	2	229	224	233	226	232	37	4.6	38	12	39	16	39	37	2.8	38.1	22.6	38.9	28.5	38.5	C:\Users\cgogo\Documents\PIPELINE\0_ILLUMINA\DATASET_POOL\NoPrimers\DBG_F_024077_pooled_R2_noprimer.fastq	DBG_F_024077_pooled_R2_noprimer.fastq	DBG_F_024077	1141	254839	223.3	1.8	223	218	227	221	226	36.6	4.9	38	12	39	14	39	36.6	3.2	37.8	18.1	38.7	25.4	38.2	C:\Users\cgogo\Documents\PIPELINE\0_ILLUMINA\DATASET_POOL\NoPrimers\Filter_Trim\DBG_F_024077_R1_filtered.fastq	DBG_F_024077_R1_filtered.fastq	DBG_F_024077_R1_filtered.fastq	1033	236406	228.9	2	229	225	233	226	232	37.6	3.2	38	12	39	31	39	37.6	1.7	38.2	29.5	38.9	31.5	38.5	C:\Users\cgogo\Documents\PIPELINE\0_ILLUMINA\DATASET_POOL\NoPrimers\Filter_Trim\DBG_F_024077_R2_filtered.fastq	DBG_F_024077_R2_filtered.fastq	DBG_F_024077_R2_filtered.fastq	1033	230728	223.4	1.9	223	218	227	221	226	37.3	3.4	38	12	39	30	39	37.3	1.3	37.8	30.8	38.7	33	38.3
DBG_F_024101	DBG	DBG-F-024101	OWL	8578	DBG	DBG-F-024101	1b1f3cfb-3bb1-47cc-a2f2-46e6161268e5	Fungi|Basidiomycota|Agaricomycotina|Agaricomycetes|Russulales|Russulaceae	Fungi	Basidiomycota	Agaricomycetes	Russulales	Russulaceae	Lactarius	9014	Lactarius					Genus		Craig, Dennis	7/31/2007	2007	7	31							USA	Colorado	Douglas		Black Forest							Yes	Yes	DBG_F_024101_POOL_22_most_abundant_seq_301x	360	Lactarius hengduanensis HKAS 62011 ITS region; from TYPE material	NR_152987	711	0	630.828	354	360	2	1	360	349	706	98.33333333	100	1	DBG_F_024101	DBG_F_024101_POOL_22_most_abundant_seq_301x	360	Lactarius_salmoneus|MF954997|SH1519124.08FU|reps|k__Fungi;p__Basidiomycota;c__Agaricomycetes;o__Russulales;f__Russulaceae;g__Lactarius;s__Lactarius_salmoneus	23550	680	6.42E-178	621.595	343	346	1	1	345	335	680	99.13294798	95.83333333	1	DBG_F_024101	DBG_F_024101_POOL_22_most_abundant_seq_301x	360	Lactarius_salmoneus|MF954997|SH1519124.08FU|reps|k__Fungi;p__Basidiomycota;c__Agaricomycetes;o__Russulales;f__Russulaceae;g__Lactarius;s__Lactarius_salmoneus	37450	680	1.11E-177	621.595	343	346	1	1	345	335	680	99.13294798	95.83333333	1	DBG_F_024101	DBG_F_024101_POOL_22_most_abundant_seq_301x	360	KT875047|k__Fungi;p__Basidiomycota;c__Agaricomycetes;o__Russulales;f__Russulaceae;g__Lactarius;s__Lactarius_sp|SH1519124.08FU	464955	700	0	660.374	359	360	0	1	360	341	700	99.72222222	100	1	DBG_F_024101	DBG_F_024101_POOL_22_most_abundant_seq_301x	360	Lactarius deliciosus var. deterrimus voucher AR09811 partial 18S ribosomal RNA gene, partial sequence; internal transcribed spacer 1, 5.8S ribosomal RNA gene, and internal transcribed spacer 2, complete sequence; and partial 25S ribosomal RNA gene, partial sequence	KT875049	817	0	660.374	359	360	0	1	360	341	700	99.72222222	100	1	DBG_F_024101	DBG_F_024101	432	372	340	326	317	317	DBG_F_024101	POOL_22	Yes	317	2	AACGCACCTTGCGCCCCTTGGTATTCCGAGGGGCACACCCGTTTGAGTGTCGTGAAAATCTCAACCTTCTCGGTTTTCTTCTGGACGCCGAAGGAGGCTTGGACTTTGGAGGCCTTTGCTGGCATCTCTCTCTTTTTGAGAGCCAGCTCCTCTTAAATGAATTAGCGGGGTCCTCTTTGCCGATCCTCGACATGTGATAAGATGTTTCCATGACTTGGTTTCTGGCTCTGTTGCCTTTGGGACCCGCTTCTAACCGTCTCTCGACGAGACAATGTTTGGGCGTGTCTCCCTTCTCGGGAGACTCTCTCAACCCCACGAACCCTTGACCTCAAATCGGGTGAGACTACCCGCTGAACTTAA	DBG_F_024101_POOL_22_most_abundant_seq_301x	9_POOL_22_single_most_abundant_sequence_for_762_specimens_first_instance_in_ties.fasta	301	Not a tie, single most abundant sequence found.	360	52.5	NA	NA	NA	NA	NA	NA	NA	NA	NA	NA	NA	NA	NA	NA	NA	NA	NA	NA	C:\Users\cgogo\Documents\PIPELINE\0_ILLUMINA\DATASET_POOL\DBG_F_024101_pooled_R1.fastq	DBG_F_024101_pooled_R1.fastq	DBG_F_024101	434	99261	228.7	2	229	226	232	226	232	36.9	4.8	38	12	39	15	39	36.9	2.9	38.2	23.5	38.7	28.4	38.5	C:\Users\cgogo\Documents\PIPELINE\0_ILLUMINA\DATASET_POOL\DBG_F_024101_pooled_R2.fastq	DBG_F_024101_pooled_R2.fastq	DBG_F_024101	434	97276	224.1	1.3	224	222	227	222	226	36.2	5.4	38	12	39	14	39	36.2	3.1	37.4	19.9	38.8	26	38.4	C:\Users\cgogo\Documents\PIPELINE\0_ILLUMINA\DATASET_POOL\NoPrimers\DBG_F_024101_pooled_R1_noprimer.fastq	DBG_F_024101_pooled_R1_noprimer.fastq	DBG_F_024101	432	98801	228.7	2	229	226	232	226	232	36.9	4.8	38	12	39	15	39	36.9	2.9	38.2	23.5	38.7	28.3	38.5	C:\Users\cgogo\Documents\PIPELINE\0_ILLUMINA\DATASET_POOL\NoPrimers\DBG_F_024101_pooled_R2_noprimer.fastq	DBG_F_024101_pooled_R2_noprimer.fastq	DBG_F_024101	432	96503	223.4	1.5	223	218	227	221	226	36.2	5.4	38	12	39	14	39	36.2	3.1	37.4	19.9	38.8	26	38.4	C:\Users\cgogo\Documents\PIPELINE\0_ILLUMINA\DATASET_POOL\NoPrimers\Filter_Trim\DBG_F_024101_R1_filtered.fastq	DBG_F_024101_R1_filtered.fastq	DBG_F_024101_R1_filtered.fastq	372	85061	228.7	2	228	226	232	226	232	37.7	2.9	38	12	39	33	39	37.7	1.5	38.2	30.5	38.7	31.8	38.5	C:\Users\cgogo\Documents\PIPELINE\0_ILLUMINA\DATASET_POOL\NoPrimers\Filter_Trim\DBG_F_024101_R2_filtered.fastq	DBG_F_024101_R2_filtered.fastq	DBG_F_024101_R2_filtered.fastq	372	83077	223.3	1.5	223	218	227	221	226	37	3.8	38	12	39	26	39	37	1.5	37.5	30.5	38.8	32.6	38.4
DBG_F_024103	DBG	DBG-F-024103	OWL	8580	DBG	DBG-F-024103	2251f12e-b58a-4841-a75c-404f100a3b7d	Fungi|Basidiomycota|Agaricomycotina|Agaricomycetes|Russulales|Russulaceae	Fungi	Basidiomycota	Agaricomycetes	Russulales	Russulaceae	Lactarius	9014	Lactarius					Genus		Vera S. Evenson	8/28/2007	2007	8	28	Associated Material: Photograph- Slide						USA	Colorado	Boulder		Roosevelt National Forest,Glacier lake		40.021	-105.4934				Yes	Yes	DBG_F_024103_POOL_22_most_abundant_seq_166x	364	Lactarius pectinatus SFC 20150701-64 ITS region; from TYPE material	NR_169951	677	3.15E-166	580.968	341	353	6	1	349	327	677	96.60056657	95.87912088	1	DBG_F_024103	DBG_F_024103_POOL_22_most_abundant_seq_166x	364	Lactarius_sp|KT165269|SH1632919.08FU|reps|k__Fungi;p__Basidiomycota;c__Agaricomycetes;o__Russulales;f__Russulaceae;g__Lactarius;s__Lactarius_sp	17437	644	8.46E-172	601.281	325	325	0	1	325	320	644	100	89.28571429	1	DBG_F_024103	DBG_F_024103_POOL_22_most_abundant_seq_166x	364	Lactarius_sp|KT165269|SH1632919.08FU|reps|k__Fungi;p__Basidiomycota;c__Agaricomycetes;o__Russulales;f__Russulaceae;g__Lactarius;s__Lactarius_sp	65986	644	1.47E-171	601.281	325	325	0	1	325	320	644	100	89.28571429	1	DBG_F_024103	DBG_F_024103_POOL_22_most_abundant_seq_166x	364	MF161240|k__Fungi;p__Basidiomycota;c__Agaricomycetes;o__Russulales;f__Russulaceae;g__Lactarius;s__Lactarius_sp|SH1152820.08FU	551915	1637	0	673.301	364	364	0	1	364	347	710	100	100	1	DBG_F_024103	DBG_F_024103_POOL_22_most_abundant_seq_166x	364	Lactarius sp. (in: Russulaceae) isolate BHI-F387a small subunit ribosomal RNA gene, partial sequence; internal transcribed spacer 1, 5.8S ribosomal RNA gene, and internal transcribed spacer 2, complete sequence; and large subunit ribosomal RNA gene, partial sequence	MF161240	1637	0	673.301	364	364	0	1	364	347	710	100	100	1	DBG_F_024103	DBG_F_024103	380	338	289	293	166	166	DBG_F_024103	POOL_22	Yes	166	1	AACGCACCTTGCGCCCCTTGGTATTCCGAGGGGCACACCCGTTTGAGTGTCGTGAAAACCTCAACCTCCTTGGTTTCTTCTGGAGACCAAAGCAGGCTTGGACTTTGGAGGCCTTTGCTGGCACCTCTCTTTTGAAGGCCAGCTCCTCTTAAACGAATTAGCAGGGTCCTCTTTGCTGATCCTCGACGTGTGATAAGATGTTTCCATGTCTTGGTTTCTGGCTCTGTCACCTTTGGGACCCGCTTCTAACCGTCTTGACCTTGCATCGAGACAATGTTCGAGCATGTCTCCCTTTCTCGGGAAGCTCCCTCGACCCCACGAACCCCTTGACCTCAAATCGGGTGAGACTACCCGCTGAACTTAA	DBG_F_024103_POOL_22_most_abundant_seq_166x	9_POOL_22_single_most_abundant_sequence_for_762_specimens_first_instance_in_ties.fasta	166	Not a tie, single most abundant sequence found.	364	52.7	NA	NA	NA	NA	NA	NA	NA	NA	NA	NA	NA	NA	NA	NA	NA	NA	NA	NA	C:\Users\cgogo\Documents\PIPELINE\0_ILLUMINA\DATASET_POOL\DBG_F_024103_pooled_R1.fastq	DBG_F_024103_pooled_R1.fastq	DBG_F_024103	381	87246	229	1.9	229	226	234	226	232	36.8	5.1	38	12	39	15	39	36.8	3.1	38.2	23.9	38.8	27.2	38.5	C:\Users\cgogo\Documents\PIPELINE\0_ILLUMINA\DATASET_POOL\DBG_F_024103_pooled_R2.fastq	DBG_F_024103_pooled_R2.fastq	DBG_F_024103	381	85388	224.1	1.3	224	222	227	222	226	36.5	5	38	12	39	14	39	36.5	3	37.6	18.2	38.8	26.1	38.5	C:\Users\cgogo\Documents\PIPELINE\0_ILLUMINA\DATASET_POOL\NoPrimers\DBG_F_024103_pooled_R1_noprimer.fastq	DBG_F_024103_pooled_R1_noprimer.fastq	DBG_F_024103	380	87016	229	2	229	225	234	226	232	36.8	5	38	12	39	15	39	36.8	3	38.2	23.9	38.8	27.5	38.5	C:\Users\cgogo\Documents\PIPELINE\0_ILLUMINA\DATASET_POOL\NoPrimers\DBG_F_024103_pooled_R2_noprimer.fastq	DBG_F_024103_pooled_R2_noprimer.fastq	DBG_F_024103	380	85108	224	1.4	224	219	227	222	226	36.6	4.9	38	12	39	14	39	36.6	3	37.6	18.2	38.8	26.5	38.5	C:\Users\cgogo\Documents\PIPELINE\0_ILLUMINA\DATASET_POOL\NoPrimers\Filter_Trim\DBG_F_024103_R1_filtered.fastq	DBG_F_024103_R1_filtered.fastq	DBG_F_024103_R1_filtered.fastq	338	77407	229	2	229	225	234	226	232	37.7	3.2	38	12	39	31	39	37.7	1.6	38.2	30	38.8	31.5	38.6	C:\Users\cgogo\Documents\PIPELINE\0_ILLUMINA\DATASET_POOL\NoPrimers\Filter_Trim\DBG_F_024103_R2_filtered.fastq	DBG_F_024103_R2_filtered.fastq	DBG_F_024103_R2_filtered.fastq	338	75705	224	1.4	224	219	227	222	226	37.2	3.6	38	12	39	28	39	37.2	1.4	37.7	30.5	38.8	32.7	38.5
DBG_F_024120	DBG	DBG-F-024120	OWL	8596	DBG	DBG-F-024120	b18a3855-9b1a-4864-b3cd-1faf0ff34747	Fungi|Basidiomycota|Agaricomycotina|Agaricomycetes|Russulales|Russulaceae|Lactarius	Fungi	Basidiomycota	Agaricomycetes	Russulales	Russulaceae	Lactarius uvidus	184794	Lactarius		uvidus			Species		Marc A. Donsky	8/10/2007	2007	8	10							USA	Colorado	Clear Creek		Arapaho National Forest, South Chicago Creek		39.6612	-105.6429	3048		10000 FT	Yes	Yes	DBG_F_024120_POOL_22_most_abundant_seq_203x	348	Lactarius olivaceopallidus CAL 1401 ITS region; from TYPE material	NR_164018	752	6.68E-143	503.409	323	348	2	1	348	377	722	92.81609195	100	1	DBG_F_024120	DBG_F_024120_POOL_22_most_abundant_seq_203x	348	Lactarius_flavopalustris|KR090959|SH1519132.08FU|reps|k__Fungi;p__Basidiomycota;c__Agaricomycetes;o__Russulales;f__Russulaceae;g__Lactarius;s__Lactarius_flavopalustris	14633	671	1.77E-158	556.962	327	339	3	1	339	336	671	96.46017699	97.4137931	1	DBG_F_024120	DBG_F_024120_POOL_22_most_abundant_seq_203x	348	Lactarius_flavopalustris|KR090959|SH1519132.08FU|reps|k__Fungi;p__Basidiomycota;c__Agaricomycetes;o__Russulales;f__Russulaceae;g__Lactarius;s__Lactarius_flavopalustris	37458	671	3.07E-158	556.962	327	339	3	1	339	336	671	96.46017699	97.4137931	1	DBG_F_024120	DBG_F_024120_POOL_22_most_abundant_seq_203x	348	KR090925|k__Fungi;p__Basidiomycota;c__Agaricomycetes;o__Russulales;f__Russulaceae;g__Lactarius;s__Lactarius_montanus|SH1611455.08FU	370313	957	0	643.754	348	348	0	1	348	608	955	100	100	1	DBG_F_024120	DBG_F_024120_POOL_22_most_abundant_seq_203x	348	Lactarius montanus isolate I34 18S ribosomal RNA gene, partial sequence; internal transcribed spacer 1, 5.8S ribosomal RNA gene, and internal transcribed spacer 2, complete sequence; and 28S ribosomal RNA gene, partial sequence	KR090926	948	2.23E-180	643.754	348	348	0	1	348	593	940	100	100	1	DBG_F_024120	DBG_F_024120	574	496	421	330	203	203	DBG_F_024120	POOL_22	Yes	203	1	AACGCACCTTGCGCCCCTTGGTATTCCGAGGGGCACACCCGTTTGAGTGTCGTGAAATTCTCAACCTCCTCGGTTTCTTCTGGACACCGAAGGAGGCTTGGACTTTGGAGGCCTTTGCTGGCGTCTCTCTCGCCAGCTCCTCTCAAATGAATTAGCGGGGTCCTCTTTGCCGATCCTCGACATGTGATAAGATGTTTCCGTGTCTTGGCTTATGGCTCTGTTGCTTTTGGGACCCGCTTCTAGCCGTCTCGTCGAGACAACGTCCGAGCGTGTCTCCCTTCTCGGGAAACACTCTCAGACCCACGAACCCTTGACCTCAAATCGGGTGAGACTACCCGCTGAACTTAA	DBG_F_024120_POOL_22_most_abundant_seq_203x	9_POOL_22_single_most_abundant_sequence_for_762_specimens_first_instance_in_ties.fasta	203	Not a tie, single most abundant sequence found.	348	54.6	NA	NA	NA	NA	NA	NA	NA	NA	NA	NA	NA	NA	NA	NA	NA	NA	NA	NA	C:\Users\cgogo\Documents\PIPELINE\0_ILLUMINA\DATASET_POOL\DBG_F_024120_pooled_R1.fastq	DBG_F_024120_pooled_R1.fastq	DBG_F_024120	576	131779	228.8	1.9	229	226	232	226	232	36.6	5.1	38	12	39	15	39	36.6	3.1	38.1	21.2	38.8	27	38.5	C:\Users\cgogo\Documents\PIPELINE\0_ILLUMINA\DATASET_POOL\DBG_F_024120_pooled_R2.fastq	DBG_F_024120_pooled_R2.fastq	DBG_F_024120	576	129139	224.2	1.4	224	222	228	222	226	36	5.7	38	12	39	14	39	36	3.5	37.5	19	38.7	24.7	38.4	C:\Users\cgogo\Documents\PIPELINE\0_ILLUMINA\DATASET_POOL\NoPrimers\DBG_F_024120_pooled_R1_noprimer.fastq	DBG_F_024120_pooled_R1_noprimer.fastq	DBG_F_024120	574	131318	228.8	2	229	223	232	226	232	36.7	5	38	12	39	15	39	36.7	3.1	38.1	21.2	38.8	27.3	38.5	C:\Users\cgogo\Documents\PIPELINE\0_ILLUMINA\DATASET_POOL\NoPrimers\DBG_F_024120_pooled_R2_noprimer.fastq	DBG_F_024120_pooled_R2_noprimer.fastq	DBG_F_024120	574	128544	223.9	1.7	224	218	228	220	226	36	5.7	38	12	39	14	39	36	3.4	37.5	19	38.7	25.2	38.4	C:\Users\cgogo\Documents\PIPELINE\0_ILLUMINA\DATASET_POOL\NoPrimers\Filter_Trim\DBG_F_024120_R1_filtered.fastq	DBG_F_024120_R1_filtered.fastq	DBG_F_024120_R1_filtered.fastq	496	113446	228.7	2	229	223	232	226	232	37.5	3.3	38	12	39	30	39	37.5	1.7	38.1	29.7	38.8	31.2	38.5	C:\Users\cgogo\Documents\PIPELINE\0_ILLUMINA\DATASET_POOL\NoPrimers\Filter_Trim\DBG_F_024120_R2_filtered.fastq	DBG_F_024120_R2_filtered.fastq	DBG_F_024120_R2_filtered.fastq	496	111082	224	1.7	224	218	228	220	226	37	4	38	12	39	24	39	37	1.6	37.6	30	38.7	31.5	38.5
DBG_F_024147	DBG	DBG-F-024147	OWL	371729	DBG	DBG-F-024147	794ff25c-1e60-4b2a-876f-000f41382901	Fungi|Basidiomycota|Agaricomycotina|Agaricomycetes|Russulales|Russulaceae|Lactarius	Fungi	Basidiomycota	Agaricomycetes	Russulales	Russulaceae	Lactarius lanceolatus	257789	Lactarius		lanceolatus			Species		Karen Evenson	8/7/2011	2011	8	7		In damp soil along side Salix, aspen grasses and sedges from marsh. Gregarious .					USA	Colorado	Boulder		Rooevelt National Forest. McIntosh Marsh, Bar K Ranch.		40.1079	-105.4373	2591		8500 ft.	Yes	Yes	DBG_F_024147_POOL_22_most_abundant_seq_169x	364	Lactarius pectinatus SFC 20150701-64 ITS region; from TYPE material	NR_169951	677	3.15E-166	580.968	341	353	6	1	349	327	677	96.60056657	95.87912088	1	DBG_F_024147	DBG_F_024147_POOL_22_most_abundant_seq_169x	364	Lactarius_sp|KT165269|SH1632919.08FU|reps|k__Fungi;p__Basidiomycota;c__Agaricomycetes;o__Russulales;f__Russulaceae;g__Lactarius;s__Lactarius_sp	17437	644	8.46E-172	601.281	325	325	0	1	325	320	644	100	89.28571429	1	DBG_F_024147	DBG_F_024147_POOL_22_most_abundant_seq_169x	364	Lactarius_sp|KT165269|SH1632919.08FU|reps|k__Fungi;p__Basidiomycota;c__Agaricomycetes;o__Russulales;f__Russulaceae;g__Lactarius;s__Lactarius_sp	65986	644	1.47E-171	601.281	325	325	0	1	325	320	644	100	89.28571429	1	DBG_F_024147	DBG_F_024147_POOL_22_most_abundant_seq_169x	364	MF161240|k__Fungi;p__Basidiomycota;c__Agaricomycetes;o__Russulales;f__Russulaceae;g__Lactarius;s__Lactarius_sp|SH1152820.08FU	551915	1637	0	673.301	364	364	0	1	364	347	710	100	100	1	DBG_F_024147	DBG_F_024147_POOL_22_most_abundant_seq_169x	364	Lactarius sp. (in: Russulaceae) isolate BHI-F387a small subunit ribosomal RNA gene, partial sequence; internal transcribed spacer 1, 5.8S ribosomal RNA gene, and internal transcribed spacer 2, complete sequence; and large subunit ribosomal RNA gene, partial sequence	MF161240	1637	0	673.301	364	364	0	1	364	347	710	100	100	1	DBG_F_024147	DBG_F_024147	887	760	605	598	305	305	DBG_F_024147	POOL_22	Yes	305	4	AACGCACCTTGCGCCCCTTGGTATTCCGAGGGGCACACCCGTTTGAGTGTCGTGAAAACCTCAACCTCCTTGGTTTCTTCTGGAGACCAAAGCAGGCTTGGACTTTGGAGGCCTTTGCTGGCACCTCTCTTTTGAAGGCCAGCTCCTCTTAAACGAATTAGCAGGGTCCTCTTTGCTGATCCTCGACGTGTGATAAGATGTTTCCATGTCTTGGTTTCTGGCTCTGTCACCTTTGGGACCCGCTTCTAACCGTCTTGACCTTGCATCGAGACAATGTTCGAGCATGTCTCCCTTTCTCGGGAAGCTCCCTCGACCCCACGAACCCCTTGACCTCAAATCGGGTGAGACTACCCGCTGAACTTAA	DBG_F_024147_POOL_22_most_abundant_seq_169x	9_POOL_22_single_most_abundant_sequence_for_762_specimens_first_instance_in_ties.fasta	169	Not a tie, single most abundant sequence found.	364	52.7	NA	NA	NA	NA	NA	NA	NA	NA	NA	NA	NA	NA	NA	NA	NA	NA	NA	NA	C:\Users\cgogo\Documents\PIPELINE\0_ILLUMINA\DATASET_POOL\DBG_F_024147_pooled_R1.fastq	DBG_F_024147_pooled_R1.fastq	DBG_F_024147	887	202935	228.8	2	228	226	233	226	232	36.6	5.4	38	12	39	14	39	36.6	3.2	38.2	21.8	38.8	27.7	38.5	C:\Users\cgogo\Documents\PIPELINE\0_ILLUMINA\DATASET_POOL\DBG_F_024147_pooled_R2.fastq	DBG_F_024147_pooled_R2.fastq	DBG_F_024147	887	199120	224.5	1.3	225	222	228	222	226	36	5.8	38	12	39	14	39	36	3.5	37.6	18.9	38.8	24.9	38.3	C:\Users\cgogo\Documents\PIPELINE\0_ILLUMINA\DATASET_POOL\NoPrimers\DBG_F_024147_pooled_R1_noprimer.fastq	DBG_F_024147_pooled_R1_noprimer.fastq	DBG_F_024147	887	202925	228.8	2	228	224	233	226	232	36.6	5.4	38	12	39	14	39	36.6	3.2	38.2	21.8	38.8	27.7	38.5	C:\Users\cgogo\Documents\PIPELINE\0_ILLUMINA\DATASET_POOL\NoPrimers\DBG_F_024147_pooled_R2_noprimer.fastq	DBG_F_024147_pooled_R2_noprimer.fastq	DBG_F_024147	887	199011	224.4	1.4	225	218	228	222	226	36	5.8	38	12	39	14	39	36	3.5	37.6	19	38.8	24.9	38.3	C:\Users\cgogo\Documents\PIPELINE\0_ILLUMINA\DATASET_POOL\NoPrimers\Filter_Trim\DBG_F_024147_R1_filtered.fastq	DBG_F_024147_R1_filtered.fastq	DBG_F_024147_R1_filtered.fastq	760	173849	228.7	2	228	224	233	226	232	37.5	3.6	38	12	39	27	39	37.5	1.8	38.2	29.7	38.8	31.3	38.5	C:\Users\cgogo\Documents\PIPELINE\0_ILLUMINA\DATASET_POOL\NoPrimers\Filter_Trim\DBG_F_024147_R2_filtered.fastq	DBG_F_024147_R2_filtered.fastq	DBG_F_024147_R2_filtered.fastq	760	170501	224.3	1.4	225	218	227	222	226	37	3.9	38	12	39	25	39	37	1.6	37.7	30.2	38.8	32.1	38.3
DBG_F_024149	DBG	DBG-F-024149	OWL	371731	DBG	DBG-F-024149	3c129b2c-b845-407a-830f-8762c56c9473	Fungi|Basidiomycota|Agaricomycotina|Agaricomycetes|Agaricomycetidae|Polyporales|Thelephorales|Meruliaceae|Bankeraceae|Hydnellum	Fungi	Basidiomycota	Agaricomycetes	Thelephorales	Bankeraceae	Hydnellum suaveolens	184205	Hydnellum		suaveolens			Species		Carl Evenson	8/15/2009	2009	8	15		Fir/spruce conifer forest. Gregarious.					USA	Idaho	Blaine		Alturas Lake.							Yes	Yes	DBG_F_024149_POOL_22_most_abundant_seq_214x	396	Boletopsis nothofagi PDD 96007 ITS region; from TYPE material	NR_153449	677	1.49E-35	147.006	105	117	3	1	115	374	489	89.74358974	29.04040404	1	DBG_F_024149	DBG_F_024149_POOL_22_most_abundant_seq_214x	396	Hydnellum_suaveolens|UDB016091|SH1611072.08FU|refs|k__Fungi;p__Basidiomycota;c__Agaricomycetes;o__Thelephorales;f__Bankeraceae;g__Hydnellum;s__Hydnellum_suaveolens	27627	722	5.57E-169	592.048	348	360	8	1	357	368	722	96.66666667	90.15151515	2	DBG_F_024149	DBG_F_024149_POOL_22_most_abundant_seq_214x	396	Hydnellum_sp|MN177634|SH2595743.08FU|reps_singleton|k__Fungi;p__Basidiomycota;c__Agaricomycetes;o__Thelephorales;f__Bankeraceae;g__Hydnellum;s__Hydnellum_sp	76495	704	0	660.374	357	357	0	1	357	348	704	100	90.15151515	1	DBG_F_024149	DBG_F_024149_POOL_22_most_abundant_seq_214x	396	MN177634|k__Fungi;p__Basidiomycota;c__Agaricomycetes;o__Thelephorales;f__Bankeraceae;g__Hydnellum;s__Hydnellum_sp|SH2595743.08FU	694484	825	0	732.394	396	396	0	1	396	396	791	100	100	1	DBG_F_024149	DBG_F_024149_POOL_22_most_abundant_seq_214x	396	Hydnellum cf. suaveolens small subunit ribosomal RNA gene, partial sequence; internal transcribed spacer 1, 5.8S ribosomal RNA gene, and internal transcribed spacer 2, complete sequence; and large subunit ribosomal RNA gene, partial sequence	MN177634	825	0	732.394	396	396	0	1	396	396	791	100	100	1	DBG_F_024149	DBG_F_024149	709	652	373	378	258	258	DBG_F_024149	POOL_22	Yes	258	5	AACGCACCTTGCGCTCCTTGGTATTCCGAGGAGCATGCCTGTTTGAGTGTCATGAAATTCTCAACTGCTTTGGATTTGTTTCTAAAGTGAAGTTGGACTTGGAGGGATTTATTGCCTGACACATGTTTGGAATGCGATATTCATATTCCTGACACATGTTTGGAGTGCGATATTCATATATTACATTCTAATCGAGTCTGGCTCCTCTTAAAAGCATTGAAGCCTTTTGTTCTTATCTTGGCAAGCAAAGTATCTTTGACGGTGATAAACTATCTTACGTCGCAGAGAAAAGCCTTGACTCCTTTCTAGGAGAGAATGGCATGAATGGCTTTTTGTTGTTGTTTCATATTTGACCAATTTGACCTCAAATCAGGCAGGACTACCTGCTGAACTTAA	DBG_F_024149_POOL_22_most_abundant_seq_214x	9_POOL_22_single_most_abundant_sequence_for_762_specimens_first_instance_in_ties.fasta	214	Not a tie, single most abundant sequence found.	396	40.4	DBG-F-024149	DBG-F-024149_Hydnellum_suaveolens_ITS_ITS4	ATATGAAACAACAACAAAAAGCCATTCATGCCATTCTCTCCTAGAAAGGAGTCAAGGCTTTTCTCTGCGACGTAAGATAGTTTATCACCGTCAAAGATACTTTGCTTGCCAAGATAAGAACAAAAGGCTTCAATGCTTTTAAGAGGAGCCAGACTCGATTAGAATGTAATATATGAATATCGCACTCCAAACATGTGTCAGGAATATGAATATCGCATTCCAAACATGTGTCAGGCAATAAATCCCTCCAAGTCCAACTTCACTTTAGAAACAAATCCAAAGCAGTTGAGAATTTCATGACACTCAAACAGGCATGCTCCTCGGAATACCAAGGAGCGCAAGGTGCGTTCAAAGATTCGATGATTCACTGAATTCTGCAATTCACATTACTTATCGCATTTCGCTGCGTTCTTCATCGATGCGAGAGCCAAGAGATCCGTTGCTGAAAGTTGTATTTCAATTCACGTTGTTACACGCTCGAGCATACATTCTAATAAACATTTGTGTGTGTATGAAGAAAACGTTCATAGCAAAGGGCATTCAGATTCCTCTAATAAAAGAGTAAAACTCTGTAATCATCCCAAAGCTACAGATCGTGCACAAGGGAGGGTAAAGGATGAAGACTTTCAGATCCAGGTGTGCACAT	646	40.09287926	DBG_F_024149_POOL_22_most_abundant_seq_214x	AACGCACCTTGCGCTCCTTGGTATTCCGAGGAGCATGCCTGTTTGAGTGTCATGAAATTCTCAACTGCTTTGGATTTGTTTCTAAAGTGAAGTTGGACTTGGAGGGATTTATTGCCTGACACATGTTTGGAATGCGATATTCATATTCCTGACACATGTTTGGAGTGCGATATTCATATATTACATTCTAATCGAGTCTGGCTCCTCTTAAAAGCATTGAAGCCTTTTGTTCTTATCTTGGCAAGCAAAGTATCTTTGACGGTGATAAACTATCTTACGTCGCAGAGAAAAGCCTTGACTCCTTTCTAGGAGAGAATGGCATGAATGGCTTTTTGTTGTTGTTTCATATTTGACCAATTTGACCTCAAATCAGGCAGGACTACCTGCTGAACTTAA	396	40.4040404	100	349	0	349	0	349	88.13131313	349	54.0247678	C:\Users\cgogo\Documents\PIPELINE\0_ILLUMINA\DATASET_POOL\DBG_F_024149_pooled_R1.fastq	DBG_F_024149_pooled_R1.fastq	DBG_F_024149	712	162879	228.8	2	229	226	232	226	232	37	4.9	39	12	39	16	39	37	3	38.4	23.3	38.8	27.5	38.7	C:\Users\cgogo\Documents\PIPELINE\0_ILLUMINA\DATASET_POOL\DBG_F_024149_pooled_R2.fastq	DBG_F_024149_pooled_R2.fastq	DBG_F_024149	712	159666	224.2	1.4	224	221	229	222	226	37.2	4.7	39	12	40	16	39	37.2	2.9	38.4	18.8	38.8	27.7	38.8	C:\Users\cgogo\Documents\PIPELINE\0_ILLUMINA\DATASET_POOL\NoPrimers\DBG_F_024149_pooled_R1_noprimer.fastq	DBG_F_024149_pooled_R1_noprimer.fastq	DBG_F_024149	709	162165	228.7	2	228	222	232	226	232	37.1	4.8	39	12	39	16	39	37.1	2.9	38.4	23.4	38.8	27.6	38.7	C:\Users\cgogo\Documents\PIPELINE\0_ILLUMINA\DATASET_POOL\NoPrimers\DBG_F_024149_pooled_R2_noprimer.fastq	DBG_F_024149_pooled_R2_noprimer.fastq	DBG_F_024149	709	158946	224.2	1.4	224	220	229	222	226	37.2	4.6	39	12	40	16	39	37.2	2.8	38.4	18.8	38.8	27.9	38.8	C:\Users\cgogo\Documents\PIPELINE\0_ILLUMINA\DATASET_POOL\NoPrimers\Filter_Trim\DBG_F_024149_R1_filtered.fastq	DBG_F_024149_R1_filtered.fastq	DBG_F_024149_R1_filtered.fastq	652	149127	228.7	2	228	222	232	226	232	37.7	3.6	39	12	39	26	39	37.7	1.9	38.5	29	38.8	31.3	38.7	C:\Users\cgogo\Documents\PIPELINE\0_ILLUMINA\DATASET_POOL\NoPrimers\Filter_Trim\DBG_F_024149_R2_filtered.fastq	DBG_F_024149_R2_filtered.fastq	DBG_F_024149_R2_filtered.fastq	652	146175	224.2	1.4	224	220	229	222	226	37.7	3.5	39	12	40	30	39	37.7	1.6	38.4	29.3	38.8	32.4	38.8
DBG_F_024161	DBG	DBG-F-024161	OWL	371740	DBG	DBG-F-024161	c45b3cb6-6867-4df7-90cf-a990abffa266	Fungi|Basidiomycota|Agaricomycotina|Agaricomycetes|Russulales|Russulaceae	Fungi	Basidiomycota	Agaricomycetes	Russulales	Russulaceae	Lactarius	9014	Lactarius					Genus		Nancy McFaddon	8/6/2011	2011	8	6	Locality (Expert Required): Google Maps labels Lincoln Creek Campground as Lincoln Gulch Campground.	In soil under Englemann Spruce					USA	Colorado	Pitkin		Lincoln Creek Campground, White River National Forest.		39.117132	-106.695668				Barely	No	DBG_F_024161_POOL_22_most_abundant_seq_169x	367	Lactarius pectinatus SFC 20150701-64 ITS region; from TYPE material	NR_169951	677	4.17E-155	544.035	336	355	7	1	352	327	677	94.64788732	95.91280654	1	DBG_F_024161	DBG_F_024161_POOL_22_most_abundant_seq_169x	367	Lactarius_sp|UDB012210|SH2160214.08FU|refs|k__Fungi;p__Basidiomycota;c__Agaricomycetes;o__Russulales;f__Russulaceae;g__Lactarius;s__Lactarius_sp	46867	676	6.69E-163	571.735	337	350	4	1	349	330	676	96.28571429	95.09536785	1	DBG_F_024161	DBG_F_024161_POOL_22_most_abundant_seq_169x	367	Lactarius_sp|UDB012210|SH2160214.08FU|refs|k__Fungi;p__Basidiomycota;c__Agaricomycetes;o__Russulales;f__Russulaceae;g__Lactarius;s__Lactarius_sp	83513	676	1.16E-162	571.735	337	350	4	1	349	330	676	96.28571429	95.09536785	1	DBG_F_024161	DBG_F_024161_POOL_22_most_abundant_seq_169x	367	KX394292|k__Fungi;p__Basidiomycota;c__Agaricomycetes;o__Russulales;f__Russulaceae;g__Lactarius;s__Lactarius_sp|SH1519105.08FU	467929	752	0	678.841	367	367	0	1	367	375	741	100	100	1	DBG_F_024161	DBG_F_024161_POOL_22_most_abundant_seq_169x	367	Lactarius luculentus var. laetus voucher EB097-15 (MONT) 18S ribosomal RNA gene, partial sequence; internal transcribed spacer 1, 5.8S ribosomal RNA gene, and internal transcribed spacer 2, complete sequence; and 28S ribosomal RNA gene, partial sequence	KX394292	752	0	678.841	367	367	0	1	367	375	741	100	100	1	DBG_F_024161	DBG_F_024161	551	494	429	421	186	186	DBG_F_024161	POOL_22	Yes	186	3	AACGCACCTTGCGCCCCTTGGTATTCCGAGGGGCACACCCGTTTGAGTGTCGTGAAAACCTCAACCTCCTTGGTTTCTTCTTCTGGAGACCAAAGCAGGCTTGGACTTTGGAGGCCTTTGCTGGCACCTCTCTCTTTTGAAGGTCAGCTCCTCTTAAATGAATTAGCAGGGTCCTCTTTGCTGAACCTTGACATGTGATAAGATGTTTCCATGTCTTGGTTTCTGGCTCTGTCACTTTTGGGACCCGCTTCTAATCGTCTTGACCTTGCGTCGAGACAATGTTCGAGCACGTCTCCCTTCTCGGGAAGCTCCCTCGACCCCACGAACCCTTGACCTCAAATCGGGTGAGACTACCCGCTGAACTTAA	DBG_F_024161_POOL_22_most_abundant_seq_169x	9_POOL_22_single_most_abundant_sequence_for_762_specimens_first_instance_in_ties.fasta	169	Not a tie, single most abundant sequence found.	367	51.5	NA	NA	NA	NA	NA	NA	NA	NA	NA	NA	NA	NA	NA	NA	NA	NA	NA	NA	C:\Users\cgogo\Documents\PIPELINE\0_ILLUMINA\DATASET_POOL\DBG_F_024161_pooled_R1.fastq	DBG_F_024161_pooled_R1.fastq	DBG_F_024161	561	128334	228.8	2	229	226	233	226	232	36.9	4.9	38	12	39	15	39	36.9	3.1	38.2	21.9	38.7	26.7	38.6	C:\Users\cgogo\Documents\PIPELINE\0_ILLUMINA\DATASET_POOL\DBG_F_024161_pooled_R2.fastq	DBG_F_024161_pooled_R2.fastq	DBG_F_024161	561	125773	224.2	1.4	224	221	228	222	226	36.1	5.6	38	12	39	14	39	36.1	3.5	37.5	17.9	38.7	24.6	38.4	C:\Users\cgogo\Documents\PIPELINE\0_ILLUMINA\DATASET_POOL\NoPrimers\DBG_F_024161_pooled_R1_noprimer.fastq	DBG_F_024161_pooled_R1_noprimer.fastq	DBG_F_024161	551	126043	228.8	2	229	226	233	226	232	37.1	4.5	38	12	39	16	39	37.1	2.7	38.2	23	38.7	28	38.6	C:\Users\cgogo\Documents\PIPELINE\0_ILLUMINA\DATASET_POOL\NoPrimers\DBG_F_024161_pooled_R2_noprimer.fastq	DBG_F_024161_pooled_R2_noprimer.fastq	DBG_F_024161	551	123434	224	1.5	224	220	227	222	226	36.3	5.3	38	12	39	14	39	36.3	3.2	37.6	17.9	38.7	25.9	38.5	C:\Users\cgogo\Documents\PIPELINE\0_ILLUMINA\DATASET_POOL\NoPrimers\Filter_Trim\DBG_F_024161_R1_filtered.fastq	DBG_F_024161_R1_filtered.fastq	DBG_F_024161_R1_filtered.fastq	494	113003	228.8	2	229	226	233	226	232	37.7	3.2	38	12	39	31	39	37.7	1.6	38.2	30	38.7	31.4	38.6	C:\Users\cgogo\Documents\PIPELINE\0_ILLUMINA\DATASET_POOL\NoPrimers\Filter_Trim\DBG_F_024161_R2_filtered.fastq	DBG_F_024161_R2_filtered.fastq	DBG_F_024161_R2_filtered.fastq	494	110662	224	1.5	224	220	227	222	226	37.1	3.7	38	12	39	26	39	37.1	1.4	37.6	30.5	38.7	32.3	38.4
DBG_F_024191	DBG	DBG-F-024191	OWL	8634	DBG	DBG-F-024191	b4ebd040-2640-4127-aed4-8fab61d14723	Fungi|Basidiomycota|Agaricomycotina|Agaricomycetes|Phallomycetidae|Geastrales|Geastraceae|Sphaerobolus	Fungi	Basidiomycota	Agaricomycetes	Geastrales	Geastraceae	Sphaerobolus stellatus	189337	Sphaerobolus		stellatus			Species		Beth Rognerud	8/15/2008	2008	8	15							USA	Colorado	Clear Creek		Mizpah Campground, Arapaho National Forest.		39.774431	-105.793063				No	No	DBG_F_024191_POOL_22_most_abundant_seq_202x	310	Krasilnikovozyma huempii CBS 8186 ITS region; from TYPE material	NR_073214	662	8.92E-32	134.079	139	169	14	1	163	309	469	82.24852071	52.58064516	1	DBG_F_024191	DBG_F_024191_POOL_22_most_abundant_seq_202x	310	Nidulariopsis_iowensis|AY650244|SH1517671.08FU|reps|k__Fungi;p__Basidiomycota;c__Agaricomycetes;o__Geastrales;f__Geastraceae;g__Nidulariopsis;s__Nidulariopsis_iowensis	32622	599	7.48E-137	484.943	268	271	0	1	271	329	599	98.89298893	87.41935484	1	DBG_F_024191	DBG_F_024191_POOL_22_most_abundant_seq_202x	310	Nidulariopsis_iowensis|AY650244|SH1517671.08FU|reps|k__Fungi;p__Basidiomycota;c__Agaricomycetes;o__Geastrales;f__Geastraceae;g__Nidulariopsis;s__Nidulariopsis_iowensis	36870	599	1.30E-136	484.943	268	271	0	1	271	329	599	98.89298893	87.41935484	1	DBG_F_024191	DBG_F_024191_POOL_22_most_abundant_seq_202x	310	JQ247349|k__Fungi;p__Basidiomycota;c__Agaricomycetes;o__Geastrales;f__Geastraceae;g__Nidulariopsis;s__Nidulariopsis_iowensis|SH1517671.08FU	199114	922	1.25E-160	568.042	309	310	0	1	310	447	756	99.67741935	100	1	DBG_F_024191	DBG_F_024191_POOL_22_most_abundant_seq_202x	310	Uncultured Sphaerobolus clone FDBC18 18S ribosomal RNA gene, partial sequence; internal transcribed spacer 1, 5.8S ribosomal RNA gene, and internal transcribed spacer 2, complete sequence; and 28S ribosomal RNA gene, partial sequence	JQ247349	922	1.21E-157	568.042	309	310	0	1	310	447	756	99.67741935	100	1	DBG_F_024191	DBG_F_024191	723	593	404	336	267	267	DBG_F_024191	POOL_22	Yes	267	6	AACGCATCTTGCGCTCCTTGGTATTCCGAGGAGCATGCCTGTTTGAGTGTCGTGAATACTCTCAATCTTAAGTCTTTTTTTACGAGAAGGCCTTAGGGTTGGATTTGGATGTTGCTGCGATTTTATTGCGGCTCGTCTCGAAATGCATTAGCTGGTCCACCTCGGTCTTAACAAACGGTGTGATAAGAAACATTCATTTGTGACTGTAGCGCTGCTGTTATAGACTGGTGAAAGGACCGCTTCTAATCGTCTTCGGACAATTTTCATGTCATCTGACCTCAAATCAGGTAGGACTACCCGCTGAACTTAA	DBG_F_024191_POOL_22_most_abundant_seq_202x	9_POOL_22_single_most_abundant_sequence_for_762_specimens_first_instance_in_ties.fasta	202	Not a tie, single most abundant sequence found.	310	44.8	DBG-F-024191	DBG-F-024191_Sphaerobulus_stellatus_ITS_ITS4	ATGAAAATTGTCCGAAGACGATTAGAAGCGGTCCTTTCACCAGTCTATAACAGCAGCGCTACAGTCACAAATGAATGTTTCTTATCACACCGTTTGTTAAGACCGAGGTGGACCAGCTAATGCATTTCGAGACGAGCCGCAATAAAATCGCAGCAACATCCAAATCCAACCCTAAGGCCTTCTCGTAAAAAAAGACTTAAGATTGAGAGTATTCACGACACTCAAACAGGCATGCTCCTCGGAATACCAAGGAGCGCAAGATGCGTTCAAAGATTCGATGATTCACTGAATTCTGCAATTCACATTACGTTTCGCACGTTCGCGGCGTTCTTCATCGATGCGAAAGCCAAGAGATCCGTTGTTGAAAGTTGTATTTTGTTAAAGCTCCGTAGAGCAAATAAACATGCGTTATAAACTGGTATTAATGTATGTGTTATGACAAGCAGCCCCAATTCCAAGCGAATAAATTCACAAGGACACAACTTTGCAGCTGGGAGACTGACTCGCCAAGGGTGCACAGGTGTATGTGGATTGAAGTCGAAGGGTGCGCACATGCTTAGTTAAAAGCCAGCATCAAACCCCTCTAATCATACTGTAATGATCCTTCCGCAGGTTCACCTACGGAAACCTTGTTACGACTTTTACTTCCTCTAA	654	43.73088685	DBG_F_024191_POOL_22_most_abundant_seq_202x	AACGCATCTTGCGCTCCTTGGTATTCCGAGGAGCATGCCTGTTTGAGTGTCGTGAATACTCTCAATCTTAAGTCTTTTTTTACGAGAAGGCCTTAGGGTTGGATTTGGATGTTGCTGCGATTTTATTGCGGCTCGTCTCGAAATGCATTAGCTGGTCCACCTCGGTCTTAACAAACGGTGTGATAAGAAACATTCATTTGTGACTGTAGCGCTGCTGTTATAGACTGGTGAAAGGACCGCTTCTAATCGTCTTCGGACAATTTTCATGTCATCTGACCTCAAATCAGGTAGGACTACCCGCTGAACTTAA	310	44.83870968	100	267	0	267	0	267	86.12903226	267	40.82568807	C:\Users\cgogo\Documents\PIPELINE\0_ILLUMINA\DATASET_POOL\DBG_F_024191_pooled_R1.fastq	DBG_F_024191_pooled_R1.fastq	DBG_F_024191	727	166263	228.7	2	228	226	232	226	232	35.1	7.1	38	12	39	13	39	35.1	3.9	36.8	20.8	38.8	24.9	38.5	C:\Users\cgogo\Documents\PIPELINE\0_ILLUMINA\DATASET_POOL\DBG_F_024191_pooled_R2.fastq	DBG_F_024191_pooled_R2.fastq	DBG_F_024191	727	163013	224.2	1.2	224	222	227	222	226	36.7	5.2	38	12	40	14	39	36.7	3.4	38.1	17.1	38.8	24.6	38.6	C:\Users\cgogo\Documents\PIPELINE\0_ILLUMINA\DATASET_POOL\NoPrimers\DBG_F_024191_pooled_R1_noprimer.fastq	DBG_F_024191_pooled_R1_noprimer.fastq	DBG_F_024191	723	165334	228.7	2	228	224	232	226	232	35.2	7	38	12	39	14	39	35.2	3.9	36.8	20.8	38.8	24.9	38.5	C:\Users\cgogo\Documents\PIPELINE\0_ILLUMINA\DATASET_POOL\NoPrimers\DBG_F_024191_pooled_R2_noprimer.fastq	DBG_F_024191_pooled_R2_noprimer.fastq	DBG_F_024191	723	162005	224.1	1.4	224	220	227	222	226	36.8	5.1	38	12	40	14	39	36.8	3.3	38.1	17.1	38.8	25.3	38.6	C:\Users\cgogo\Documents\PIPELINE\0_ILLUMINA\DATASET_POOL\NoPrimers\Filter_Trim\DBG_F_024191_R1_filtered.fastq	DBG_F_024191_R1_filtered.fastq	DBG_F_024191_R1_filtered.fastq	593	135521	228.5	2	228	224	232	226	232	36.6	5.2	38	12	39	15	39	36.6	1.8	37.1	29.5	38.8	31.7	38.6	C:\Users\cgogo\Documents\PIPELINE\0_ILLUMINA\DATASET_POOL\NoPrimers\Filter_Trim\DBG_F_024191_R2_filtered.fastq	DBG_F_024191_R2_filtered.fastq	DBG_F_024191_R2_filtered.fastq	593	132869	224.1	1.4	224	220	227	221.8	226	37.6	3.2	38	12	40	31	39	37.6	1.4	38.2	30.6	38.8	32.7	38.6
DBG_F_024199	DBG	DBG-F-024199	OWL	8641	DBG	DBG-F-024199	b2ddc45f-f648-4fc7-bb5c-a2b795d93023	Fungi|Basidiomycota|Agaricomycotina|Agaricomycetes|Russulales	Fungi	Basidiomycota	Agaricomycetes	Russulales	Russulaceae	Lactarius strobiculatus									Colorado Mycological Society	8/17/2008	2008	8	17							USA	Colorado			Front Range.		39.633891	-105.816943				Somewhat	Yes	DBG_F_024199_POOL_22_most_abundant_seq_204x	364	Lactarius ustulatus SFC 20160726-79 ITS region; from TYPE material	NR_169953	692	6.72E-173	603.128	343	351	2	1	349	342	692	97.72079772	95.87912088	1	DBG_F_024199	DBG_F_024199_POOL_22_most_abundant_seq_204x	364	Lactarius_sp|MH985026|SH1519276.08FU|reps|k__Fungi;p__Basidiomycota;c__Agaricomycetes;o__Russulales;f__Russulaceae;g__Lactarius;s__Lactarius_sp	32992	692	2.35E-172	603.128	343	351	2	1	349	342	692	97.72079772	95.87912088	1	DBG_F_024199	DBG_F_024199_POOL_22_most_abundant_seq_204x	364	Lactarius_sp|MH985026|SH1519276.08FU|reps|k__Fungi;p__Basidiomycota;c__Agaricomycetes;o__Russulales;f__Russulaceae;g__Lactarius;s__Lactarius_sp	37550	692	4.08E-172	603.128	343	351	2	1	349	342	692	97.72079772	95.87912088	1	DBG_F_024199	DBG_F_024199_POOL_22_most_abundant_seq_204x	364	KX394276|k__Fungi;p__Basidiomycota;c__Agaricomycetes;o__Russulales;f__Russulaceae;g__Lactarius;s__Lactarius_alnicola|SH1519107.08FU	467944	765	0	673.301	364	364	0	1	364	390	753	100	100	1	DBG_F_024199	DBG_F_024199_POOL_22_most_abundant_seq_204x	364	Lactarius alnicola voucher EB0064-14 (MONT) 18S ribosomal RNA gene, partial sequence; internal transcribed spacer 1, 5.8S ribosomal RNA gene, and internal transcribed spacer 2, complete sequence; and 28S ribosomal RNA gene, partial sequence	KX394276	765	0	673.301	364	364	0	1	364	390	753	100	100	1	DBG_F_024199	DBG_F_024199	842	759	636	596	353	353	DBG_F_024199	POOL_22	Yes	353	4	AACGCACCTTGCGCCCCTTGGTATTCCGAGGGGCACACCCGTTTGAGTGTCGTGAAAATCTCAACCTTCTCGGTTTCTTCTGGACACCGAAGGAGGCTTGGACTTTGGAGGCCTTTGCTGGTGTCTCTCTCTTCTGAAACCCAGCTCCTCTTAAATGAATTAGCGGGGTCCTCTTTGCCGATCCTCGACGTGTGATAAGATGTTTCCATGTCTTGGTTTCTGGCTCTGTTGCTCCTGGGATCCGCTTCTAATCGTCTCAACCTTGCATCGAGACAACGTTTGAGCGTGTCTCCCTTCTCGGGAAACGCTCTCAACCCCACGAACCCTTGACCTCAAATCGGGTGAGACTACCCGCTGAACTTAA	DBG_F_024199_POOL_22_most_abundant_seq_204x	9_POOL_22_single_most_abundant_sequence_for_762_specimens_first_instance_in_ties.fasta	204	Not a tie, single most abundant sequence found.	364	52.2	NA	NA	NA	NA	NA	NA	NA	NA	NA	NA	NA	NA	NA	NA	NA	NA	NA	NA	C:\Users\cgogo\Documents\PIPELINE\0_ILLUMINA\DATASET_POOL\DBG_F_024199_pooled_R1.fastq	DBG_F_024199_pooled_R1.fastq	DBG_F_024199	843	192868	228.8	2	229	226	233	226	232	36.7	4.9	38	12	39	15	39	36.7	2.9	38.1	22	38.7	27.7	38.4	C:\Users\cgogo\Documents\PIPELINE\0_ILLUMINA\DATASET_POOL\DBG_F_024199_pooled_R2.fastq	DBG_F_024199_pooled_R2.fastq	DBG_F_024199	843	189056	224.3	1.3	225	222	228	222	226	36.3	5.3	38	12	39	14	39	36.3	3.3	37.7	18.7	38.7	25.5	38.1	C:\Users\cgogo\Documents\PIPELINE\0_ILLUMINA\DATASET_POOL\NoPrimers\DBG_F_024199_pooled_R1_noprimer.fastq	DBG_F_024199_pooled_R1_noprimer.fastq	DBG_F_024199	842	192627	228.8	2	229	225	233	226	232	36.7	4.9	38	12	39	15	39	36.7	2.9	38.1	22	38.7	27.8	38.4	C:\Users\cgogo\Documents\PIPELINE\0_ILLUMINA\DATASET_POOL\NoPrimers\DBG_F_024199_pooled_R2_noprimer.fastq	DBG_F_024199_pooled_R2_noprimer.fastq	DBG_F_024199	842	188667	224.1	1.5	224	218	228	222	226	36.4	5.2	38	12	39	14	39	36.4	3.2	37.7	18.7	38.7	25.8	38.1	C:\Users\cgogo\Documents\PIPELINE\0_ILLUMINA\DATASET_POOL\NoPrimers\Filter_Trim\DBG_F_024199_R1_filtered.fastq	DBG_F_024199_R1_filtered.fastq	DBG_F_024199_R1_filtered.fastq	759	173614	228.7	2.1	229	225	233	226	232	37.4	3.6	38	12	39	27	39	37.4	1.8	38.1	29.8	38.7	31.1	38.4	C:\Users\cgogo\Documents\PIPELINE\0_ILLUMINA\DATASET_POOL\NoPrimers\Filter_Trim\DBG_F_024199_R2_filtered.fastq	DBG_F_024199_R2_filtered.fastq	DBG_F_024199_R2_filtered.fastq	759	170069	224.1	1.5	224	219	228	222	226	37.1	3.7	38	12	39	26	39	37.1	1.6	37.8	30.6	38.7	32.2	38.2
DBG_F_024230	DBG	DBG-F-024230	OWL	8653	DBG	DBG-F-024230	f89725ad-96d6-4128-b564-8f8a690562eb	Fungi|Basidiomycota|Agaricomycotina|Agaricomycetes|Russulales|Russulaceae	Fungi	Basidiomycota	Agaricomycetes	Russulales	Russulaceae	Lactarius	9014	Lactarius					Genus		Ellen Jacobson	8/21/2008	2008	8	21	Associated Material: Photograph- Color Print	Muddy edges of nime drainage. Red dirt.					USA	Colorado	Park		Pike National Forest, Kenosha Pass		39.4116	-105.7653	3048		10000 FT	Somewhat	Yes	DBG_F_024230_POOL_22_most_abundant_seq_142x	355	Lactarius taedae SMDB 18030 ITS region; from TYPE material	NR_163296	744	3.13E-151	531.109	338	361	9	1	355	327	684	93.62880886	100	1	DBG_F_024230	DBG_F_024230_POOL_22_most_abundant_seq_142x	355	Lactarius_rufus|EF493296|SH1519106.08FU|refs|k__Fungi;p__Basidiomycota;c__Agaricomycetes;o__Russulales;f__Russulaceae;g__Lactarius;s__Lactarius_rufus	8995	686	1.76E-178	623.441	337	337	0	1	337	350	686	100	94.92957746	1	DBG_F_024230	DBG_F_024230_POOL_22_most_abundant_seq_142x	355	Lactarius_rufus|EF493296|SH1519106.08FU|refs|k__Fungi;p__Basidiomycota;c__Agaricomycetes;o__Russulales;f__Russulaceae;g__Lactarius;s__Lactarius_rufus	37432	686	3.05E-178	623.441	337	337	0	1	337	350	686	100	94.92957746	1	DBG_F_024230	DBG_F_024230_POOL_22_most_abundant_seq_142x	355	MN047044|k__Fungi;p__Basidiomycota;c__Agaricomycetes;o__Russulales;f__Russulaceae;g__Lactarius;s__Lactarius_rufus|SH1632901.08FU	686375	877	0	656.681	355	355	0	1	355	395	749	100	100	1	DBG_F_024230	DBG_F_024230_POOL_22_most_abundant_seq_142x	355	Lactarius rufus voucher OTU156s 5.8S ribosomal RNA gene, partial sequence; internal transcribed spacer 2, complete sequence; and large subunit ribosomal RNA gene, partial sequence	MK838331	355	0	656.681	355	355	0	1	355	1	355	100	100	1	DBG_F_024230	DBG_F_024230	673	590	540	539	369	369	DBG_F_024230	POOL_22	Yes	369	8	AACGCACCTTGCGCCCCCTGGTATTCCGAGGGGCACACCCGTTTGAGTGTCGTGAAAACCTCAACCTCCTTGGTTTCTTCTGGAGACCAAAGCAGGCTTGGACTTTGGAGGCCTTTGCTGGCACCTCTCGCCAGCTCCTCTTAAATGAATTAGCAGGGTCCTCTTTGCTGATCCTCGACGTGTGATAAGATGTTTCCATGTCTTGGTTTCTGGCTCTGTCACCTTTGGGACCCGCTTCTAACCGTCTTCAACCTTGCGTTGAGACAACGTTCGAGCATGTCTCCCTTCTCGGGAAGCTCCCTCGACCCCACGAACCCTTGACCTCAAATCGGGTGAGACTACCCGCTGAACTTAA	DBG_F_024230_POOL_22_most_abundant_seq_142x	9_POOL_22_single_most_abundant_sequence_for_762_specimens_first_instance_in_ties.fasta	142	Not a tie, single most abundant sequence found.	355	53.5	NA	NA	NA	NA	NA	NA	NA	NA	NA	NA	NA	NA	NA	NA	NA	NA	NA	NA	C:\Users\cgogo\Documents\PIPELINE\0_ILLUMINA\DATASET_POOL\DBG_F_024230_pooled_R1.fastq	DBG_F_024230_pooled_R1.fastq	DBG_F_024230	674	154160	228.7	2	228	226	233	226	232	36.8	5	38	12	39	15	39	36.8	2.9	38.2	22.4	38.8	28.2	38.5	C:\Users\cgogo\Documents\PIPELINE\0_ILLUMINA\DATASET_POOL\DBG_F_024230_pooled_R2.fastq	DBG_F_024230_pooled_R2.fastq	DBG_F_024230	674	151150	224.3	1.4	224	222	228	222	226	36.2	5.4	38	12	40	14	39	36.2	3	37.5	19.9	38.7	26.8	38.2	C:\Users\cgogo\Documents\PIPELINE\0_ILLUMINA\DATASET_POOL\NoPrimers\DBG_F_024230_pooled_R1_noprimer.fastq	DBG_F_024230_pooled_R1_noprimer.fastq	DBG_F_024230	673	153931	228.7	2	228	226	233	226	232	36.8	4.9	38	12	39	15	39	36.8	2.9	38.2	22.4	38.8	28.3	38.5	C:\Users\cgogo\Documents\PIPELINE\0_ILLUMINA\DATASET_POOL\NoPrimers\DBG_F_024230_pooled_R2_noprimer.fastq	DBG_F_024230_pooled_R2_noprimer.fastq	DBG_F_024230	673	150775	224	1.6	224	219	228	221	226	36.2	5.3	38	12	39	14	39	36.2	3	37.5	19.9	38.7	27.2	38.2	C:\Users\cgogo\Documents\PIPELINE\0_ILLUMINA\DATASET_POOL\NoPrimers\Filter_Trim\DBG_F_024230_R1_filtered.fastq	DBG_F_024230_R1_filtered.fastq	DBG_F_024230_R1_filtered.fastq	590	134930	228.7	2	228	226	233	226	232	37.6	3.3	38	12	39	30	39	37.6	1.6	38.2	30	38.8	32	38.5	C:\Users\cgogo\Documents\PIPELINE\0_ILLUMINA\DATASET_POOL\NoPrimers\Filter_Trim\DBG_F_024230_R2_filtered.fastq	DBG_F_024230_R2_filtered.fastq	DBG_F_024230_R2_filtered.fastq	590	132151	224	1.6	224	219	228	220.725	226	36.9	4.1	38	12	39	24	39	36.9	1.7	37.5	30.3	38.7	31.7	38.2
DBG_F_024239	DBG	DBG-F-024239	OWL	646546	DBG	DBG-F-024239	aff7f056-c723-487f-bbb2-8311137a7258	Fungi|Basidiomycota|Agaricomycotina|Agaricomycetes|Russulales|Russulaceae	Fungi	Basidiomycota	Agaricomycetes	Russulales	Russulaceae	Lactarius	9014	Lactarius					Genus		Ellen Jacobson	8/21/2008	2008	8	21		Mud, braided streams with lodgepole pine in mine tailings					USA	Colorado	Park		Hall Valley. East side of Kenosha Pass		39.460543	-105.735841	2896		9500 FT	Yes	Yes	DBG_F_024239_POOL_22_most_abundant_seq_141x	362	Lactarius dilutisalmoneus HMJAU 42465 ITS region; from TYPE material	NR_156341	719	4.13E-150	527.415	338	364	2	1	362	348	711	92.85714286	100	1	DBG_F_024239	DBG_F_024239_POOL_22_most_abundant_seq_141x	362	Lactarius_helvus|UDB001597|SH1632887.08FU|refs|k__Fungi;p__Basidiomycota;c__Agaricomycetes;o__Russulales;f__Russulaceae;g__Lactarius;s__Lactarius_helvus	24943	655	3.00E-176	616.055	337	339	0	1	339	317	655	99.4100295	93.64640884	1	DBG_F_024239	DBG_F_024239_POOL_22_most_abundant_seq_141x	362	Lactarius_helvus|UDB001597|SH1632887.08FU|refs|k__Fungi;p__Basidiomycota;c__Agaricomycetes;o__Russulales;f__Russulaceae;g__Lactarius;s__Lactarius_helvus	65954	655	5.21E-176	616.055	337	339	0	1	339	317	655	99.4100295	93.64640884	1	DBG_F_024239	DBG_F_024239_POOL_22_most_abundant_seq_141x	362	UDB037532|k__Fungi;p__Basidiomycota;c__Agaricomycetes;o__Russulales;f__Russulaceae;g__Lactarius;s__Lactarius_helvus|SH1632887.08FU	605269	724	0	664.068	361	362	0	1	362	363	724	99.72375691	100	1	DBG_F_024239	DBG_F_024239_POOL_22_most_abundant_seq_141x	362	Lactarius helvus voucher MQ17023-QFB29531 small subunit ribosomal RNA gene, partial sequence; internal transcribed spacer 1, 5.8S ribosomal RNA gene, and internal transcribed spacer 2, complete sequence; and large subunit ribosomal RNA gene, partial sequence	MN992610	749	0	664.068	361	362	0	1	362	376	737	99.72375691	100	1	DBG_F_024239	DBG_F_024239	709	619	524	542	345	345	DBG_F_024239	POOL_22	Yes	345	7	AACGCACCTTGCGCCCCTTGGTATTCCGAGGGGCACACCCGTTTGAGTGTCGTGAAAACCTCAACCTCCTTGGTTTCTTCTGGAGACCAAAGGAGGCTTGGACTTTGGAGGCCTTTGCTGGCGTCTCTCTTTTGAAGGCCAGCTCCTCTCAAACAAATTAGCGGGGTCCTCTTTGCCGATCCTCGACATGTGATAAGATGTTTCCGTGTCTTGGTTTCTGGCTCTGTTGCTTTTGGGATCCGCTTCGAACCGTCTCGAGCTTGCATCGAGACAATGTTCGAGCTTGTCTCCCTTCTCGGGAAACTCTCTCGACCCCACGAACCCTTGGCCTCAAATCGGGTGAGACTACCCGCTGAACTTAA	DBG_F_024239_POOL_22_most_abundant_seq_141x	9_POOL_22_single_most_abundant_sequence_for_762_specimens_first_instance_in_ties.fasta	141	Not a tie, single most abundant sequence found.	362	53	NA	NA	NA	NA	NA	NA	NA	NA	NA	NA	NA	NA	NA	NA	NA	NA	NA	NA	C:\Users\cgogo\Documents\PIPELINE\0_ILLUMINA\DATASET_POOL\DBG_F_024239_pooled_R1.fastq	DBG_F_024239_pooled_R1.fastq	DBG_F_024239	711	162657	228.8	2	229	226	233	226	232	36.5	5.3	38	12	39	15	39	36.5	3.2	38.1	21.1	38.8	27	38.5	C:\Users\cgogo\Documents\PIPELINE\0_ILLUMINA\DATASET_POOL\DBG_F_024239_pooled_R2.fastq	DBG_F_024239_pooled_R2.fastq	DBG_F_024239	711	159451	224.3	1.3	225	222	227	222	226	36.1	5.6	38	12	39	14	39	36.1	3.4	37.5	17.8	38.7	25.6	38.5	C:\Users\cgogo\Documents\PIPELINE\0_ILLUMINA\DATASET_POOL\NoPrimers\DBG_F_024239_pooled_R1_noprimer.fastq	DBG_F_024239_pooled_R1_noprimer.fastq	DBG_F_024239	709	162179	228.7	2	229	223	233	226	232	36.6	5.2	38	12	39	15	39	36.6	3.2	38.1	21.1	38.8	27.7	38.5	C:\Users\cgogo\Documents\PIPELINE\0_ILLUMINA\DATASET_POOL\NoPrimers\DBG_F_024239_pooled_R2_noprimer.fastq	DBG_F_024239_pooled_R2_noprimer.fastq	DBG_F_024239	709	158931	224.2	1.4	225	218	227	222	226	36.1	5.6	38	12	39	14	39	36.1	3.3	37.5	17.8	38.8	25.9	38.5	C:\Users\cgogo\Documents\PIPELINE\0_ILLUMINA\DATASET_POOL\NoPrimers\Filter_Trim\DBG_F_024239_R1_filtered.fastq	DBG_F_024239_R1_filtered.fastq	DBG_F_024239_R1_filtered.fastq	619	141553	228.7	2	228	223	233	226	232	37.4	3.7	38	12	39	26	39	37.4	1.9	38.2	29.6	38.8	31	38.5	C:\Users\cgogo\Documents\PIPELINE\0_ILLUMINA\DATASET_POOL\NoPrimers\Filter_Trim\DBG_F_024239_R2_filtered.fastq	DBG_F_024239_R2_filtered.fastq	DBG_F_024239_R2_filtered.fastq	619	138752	224.2	1.4	225	218	227	222	226	37	3.9	38	12	39	25	39	37	1.6	37.6	30.4	38.8	31.8	38.5
DBG_F_024276	DBG	DBG-F-024276	OWL	646575	DBG	DBG-F-024276	6c8de7d7-23ab-4245-8e32-f4bb9d61be82	Fungi|Basidiomycota|Agaricomycotina|Agaricomycetes|Russulales|Russulaceae|Lactarius	Fungi	Basidiomycota	Agaricomycetes	Russulales	Russulaceae	Lactarius olympianus	257915	Lactarius		olympianus			Species		Vera S. Evenson	8/9/2008	2008	8	9		Under spruce					USA	Colorado	Boulder		Caribou, near stream. Road 505.				3048		10000 FT	Yes	Yes	DBG_F_024276_POOL_22_most_abundant_seq_194x	364	Lactarius dilutisalmoneus HMJAU 42465 ITS region; from TYPE material	NR_156341	719	0	645.601	359	364	0	1	364	348	711	98.62637363	100	1	DBG_F_024276	DBG_F_024276_POOL_22_most_abundant_seq_194x	364	Lactarius_olympianus|UDB019741|SH1519147.08FU|reps|k__Fungi;p__Basidiomycota;c__Agaricomycetes;o__Russulales;f__Russulaceae;g__Lactarius;s__Lactarius_olympianus	6827	678	1.83E-168	590.202	323	325	0	1	325	354	678	99.38461538	89.28571429	1	DBG_F_024276	DBG_F_024276_POOL_22_most_abundant_seq_194x	364	Lactarius_olympianus|UDB019741|SH1519147.08FU|reps|k__Fungi;p__Basidiomycota;c__Agaricomycetes;o__Russulales;f__Russulaceae;g__Lactarius;s__Lactarius_olympianus	37473	678	3.18E-168	590.202	323	325	0	1	325	354	678	99.38461538	89.28571429	1	DBG_F_024276	DBG_F_024276_POOL_22_most_abundant_seq_194x	364	UDB024038|k__Fungi;p__Basidiomycota;c__Agaricomycetes;o__Russulales;f__Russulaceae;g__Lactarius;s__Lactarius_olympianus|SH1519147.08FU	341308	1016	0	673.301	364	364	0	1	364	321	684	100	100	1	DBG_F_024276	DBG_F_024276_POOL_22_most_abundant_seq_194x	364	Lactarius olympianus isolate olym032 internal transcribed spacer 1, partial sequence; 5.8S ribosomal RNA gene and internal transcribed spacer 2, complete sequence; and 28S ribosomal RNA gene, partial sequence	EF685079	700	0	667.761	364	365	1	1	364	320	684	99.7260274	100	1	DBG_F_024276	DBG_F_024276	638	565	502	467	334	334	DBG_F_024276	POOL_22	Yes	334	6	AACGCACCTTGCGCCCCTTGGTATTCCGAGGGGCACACCCGTTTGAGTGTCGTGAAAATCTCAACCTTCTCGGTTTCTTCTGGACACCGAAGGAGGCTTGGACTTTGGAGGCCTTTGCTGGCGTCTCTCTTTTTTGAGAGCCAGCTCCTCTTAAATGAATTAGCGGGGTCCTCTTTGCTGATCCTCGACATGTGATAAGATGTTTCCATGTCTTGGTTTCTGGCTCTGTTGCTTTTGGGACCCGCTTCTAACCGTCTCAACCTTGCATCGAGACAATGTTTGAGCGTGTCTCCCTTCTCGGGGAACACTCTCGACCTCACAAACCCTTGACCTCAAATCGGGTGAGACTACCCGCTGAACTTAA	DBG_F_024276_POOL_22_most_abundant_seq_194x	9_POOL_22_single_most_abundant_sequence_for_762_specimens_first_instance_in_ties.fasta	194	Not a tie, single most abundant sequence found.	364	51.1	NA	NA	NA	NA	NA	NA	NA	NA	NA	NA	NA	NA	NA	NA	NA	NA	NA	NA	C:\Users\cgogo\Documents\PIPELINE\0_ILLUMINA\DATASET_POOL\DBG_F_024276_pooled_R1.fastq	DBG_F_024276_pooled_R1.fastq	DBG_F_024276	638	145957	228.8	1.9	229	226	233	226	232	36.7	4.9	38	12	39	15	39	36.7	2.9	38.1	23.9	38.6	27.9	38.5	C:\Users\cgogo\Documents\PIPELINE\0_ILLUMINA\DATASET_POOL\DBG_F_024276_pooled_R2.fastq	DBG_F_024276_pooled_R2.fastq	DBG_F_024276	638	143058	224.2	1.4	224	222	227	222	226	36.5	5.2	38	12	39	14	39	36.5	3.1	37.8	20.2	38.7	27	38.5	C:\Users\cgogo\Documents\PIPELINE\0_ILLUMINA\DATASET_POOL\NoPrimers\DBG_F_024276_pooled_R1_noprimer.fastq	DBG_F_024276_pooled_R1_noprimer.fastq	DBG_F_024276	638	145957	228.8	1.9	229	226	233	226	232	36.7	4.9	38	12	39	15	39	36.7	2.9	38.1	23.9	38.6	27.9	38.5	C:\Users\cgogo\Documents\PIPELINE\0_ILLUMINA\DATASET_POOL\NoPrimers\DBG_F_024276_pooled_R2_noprimer.fastq	DBG_F_024276_pooled_R2_noprimer.fastq	DBG_F_024276	638	142986	224.1	1.5	224	219	227	222	226	36.5	5.2	38	12	39	14	39	36.5	3.1	37.8	20.2	38.7	27	38.5	C:\Users\cgogo\Documents\PIPELINE\0_ILLUMINA\DATASET_POOL\NoPrimers\Filter_Trim\DBG_F_024276_R1_filtered.fastq	DBG_F_024276_R1_filtered.fastq	DBG_F_024276_R1_filtered.fastq	565	129218	228.7	1.9	228	226	232	226	232	37.4	3.5	38	12	39	28	39	37.4	1.8	38.1	29.5	38.6	31.5	38.5	C:\Users\cgogo\Documents\PIPELINE\0_ILLUMINA\DATASET_POOL\NoPrimers\Filter_Trim\DBG_F_024276_R2_filtered.fastq	DBG_F_024276_R2_filtered.fastq	DBG_F_024276_R2_filtered.fastq	565	126612	224.1	1.5	224	219	227	222	226	37.3	3.7	38	12	39	27	39	37.3	1.6	37.9	30	38.7	32.2	38.5
DBG_F_024284	DBG	DBG-F-024284	OWL	646584	DBG	DBG-F-024284	681c370b-aa50-4ca0-9b4d-b60661555245	Fungi|Basidiomycota|Agaricomycotina|Agaricomycetes|Russulales|Russulaceae	Fungi	Basidiomycota	Agaricomycetes	Russulales	Russulaceae	Lactarius	9014	Lactarius					Genus		Vera S. Evenson	8/3/2007	2007	8	3		In soil/moss. Conifer forest spruce/fir					USA	Colorado	Pitkin		Weller Lake Trail		39.118397	-106.720644	2835		9300 FT	Yes	Yes	DBG_F_024284_POOL_22_most_abundant_seq_190x	364	Lactarius pectinatus SFC 20150701-64 ITS region; from TYPE material	NR_169951	677	1.46E-164	575.428	339	352	4	1	349	327	677	96.30681818	95.87912088	1	DBG_F_024284	DBG_F_024284_POOL_22_most_abundant_seq_190x	364	Lactarius_badiosanguineus|KF432983|SH1519126.08FU|refs|k__Fungi;p__Basidiomycota;c__Agaricomycetes;o__Russulales;f__Russulaceae;g__Lactarius;s__Lactarius_badiosanguineus	11013	644	3.94E-170	595.741	324	325	0	1	325	320	644	99.69230769	89.28571429	1	DBG_F_024284	DBG_F_024284_POOL_22_most_abundant_seq_190x	364	Lactarius_badiosanguineus|KF432983|SH1519126.08FU|refs|k__Fungi;p__Basidiomycota;c__Agaricomycetes;o__Russulales;f__Russulaceae;g__Lactarius;s__Lactarius_badiosanguineus	37452	644	6.83E-170	595.741	324	325	0	1	325	320	644	99.69230769	89.28571429	1	DBG_F_024284	DBG_F_024284_POOL_22_most_abundant_seq_190x	364	UDB037784|k__Fungi;p__Basidiomycota;c__Agaricomycetes;o__Russulales;f__Russulaceae;g__Lactarius;s__Lactarius_badiosanguineus|SH1519126.08FU	605518	693	0	667.761	363	364	0	1	364	330	693	99.72527473	100	1	DBG_F_024284	DBG_F_024284_POOL_22_most_abundant_seq_190x	364	Lactarius badiosanguineus voucher DBG-F-017093 (DBG) 18S ribosomal RNA gene, partial sequence; internal transcribed spacer 1, 5.8S ribosomal RNA gene, and internal transcribed spacer 2, complete sequence; and 28S ribosomal RNA gene, partial sequence	KX394282	747	0	667.761	363	364	0	1	364	377	740	99.72527473	100	1	DBG_F_024284	DBG_F_024284	561	477	442	403	291	291	DBG_F_024284	POOL_22	Yes	291	3	AACGCACCTTGCGCCCCTTGGTATTCCGAGGGGCACACCCGTTTGAGTGTCGTGAAAACCTCAACCTCCTTGGTTTCTTCTGGAGACCAAAGCAGGCTTGGACTTTGGAGGCCTTTGCTGGTGCCTCTCTCTTTTGAAGGCCAGCTCCTCTTAAACAAATTAGCAGGGTCCTCTTTGCCGATCCTCGACGTGTGATAAGATGTTTCCATGTCTTGGTTTCTGGCTCTGTCACTTTTGGGACCCGCTTCTAACCGTCTAGACCTTGCGTCGAGACAATGTTCGAGCGCGTCTCCCTTCTCGGGAAGCTCCCTCGACCCCACGAACCCTTGACCTCAAATCGGGTGAGACTACCCGCTGAACTTAA	DBG_F_024284_POOL_22_most_abundant_seq_190x	9_POOL_22_single_most_abundant_sequence_for_762_specimens_first_instance_in_ties.fasta	190	Not a tie, single most abundant sequence found.	364	53.3	NA	NA	NA	NA	NA	NA	NA	NA	NA	NA	NA	NA	NA	NA	NA	NA	NA	NA	C:\Users\cgogo\Documents\PIPELINE\0_ILLUMINA\DATASET_POOL\DBG_F_024284_pooled_R1.fastq	DBG_F_024284_pooled_R1.fastq	DBG_F_024284	563	128790	228.8	2	229	226	233	226	232	36.8	5	38	12	39	15	39	36.8	3	38.2	21.5	38.8	28.5	38.6	C:\Users\cgogo\Documents\PIPELINE\0_ILLUMINA\DATASET_POOL\DBG_F_024284_pooled_R2.fastq	DBG_F_024284_pooled_R2.fastq	DBG_F_024284	563	126296	224.3	1.4	225	221	227	222	226	35.7	6.1	38	12	39	14	39	35.7	3.7	37.3	18.1	38.7	23.9	38.5	C:\Users\cgogo\Documents\PIPELINE\0_ILLUMINA\DATASET_POOL\NoPrimers\DBG_F_024284_pooled_R1_noprimer.fastq	DBG_F_024284_pooled_R1_noprimer.fastq	DBG_F_024284	561	128331	228.8	2	229	226	233	226	232	36.8	4.9	38	12	39	15	39	36.8	2.9	38.2	24.1	38.8	28.6	38.6	C:\Users\cgogo\Documents\PIPELINE\0_ILLUMINA\DATASET_POOL\NoPrimers\DBG_F_024284_pooled_R2_noprimer.fastq	DBG_F_024284_pooled_R2_noprimer.fastq	DBG_F_024284	561	125783	224.2	1.4	224	220	227	222	226	35.7	6	38	12	39	14	39	35.7	3.6	37.3	18.1	38.7	23.9	38.5	C:\Users\cgogo\Documents\PIPELINE\0_ILLUMINA\DATASET_POOL\NoPrimers\Filter_Trim\DBG_F_024284_R1_filtered.fastq	DBG_F_024284_R1_filtered.fastq	DBG_F_024284_R1_filtered.fastq	477	109091	228.7	2	229	226	233	226	232	37.6	3.3	38	12	39	30	39	37.6	1.8	38.2	29.3	38.8	31.3	38.6	C:\Users\cgogo\Documents\PIPELINE\0_ILLUMINA\DATASET_POOL\NoPrimers\Filter_Trim\DBG_F_024284_R2_filtered.fastq	DBG_F_024284_R2_filtered.fastq	DBG_F_024284_R2_filtered.fastq	477	106957	224.2	1.4	224	220	227	222	226	36.8	4	38	12	39	24	39	36.8	1.5	37.4	30.7	38.7	32.4	38.5
DBG_F_024286	DBG	DBG-F-024286	OWL	646587	DBG	DBG-F-024286	7eda3129-22c1-4355-8a33-8bada0218589	Fungi|Ascomycota|Pezizomycotina|Pezizomycetes|Pezizomycetidae|Pezizales|Pyronemataceae	Fungi	Ascomycota	Pezizomycetes	Pezizales	Pyronemataceae	Otidea	16710	Otidea					Genus		Vera S. Evenson	9/9/2008	2008	9	9		On and under stream bank, moss, soil					USA	Idaho	Blaine		Hyndman Creek, Pioneer Mountains, Saw Tooth National Forest		43.696761	-114.188915				No	No	DBG_F_024286_POOL_22_most_abundant_seq_16x	302	Flavodon ambrosius BPI 893213 ITS region; from TYPE material	NR_154000	684	1.65E-118	422.156	279	303	6	1	302	368	665	92.07920792	100	1	DBG_F_024286	DBG_F_024286_POOL_22_most_abundant_seq_16x	302	Fungi_sp|KU761160|SH1573566.08FU|reps|k__Fungi;p__unidentified;c__unidentified;o__unidentified;f__unidentified;g__unidentified;s__Fungi_sp	23922	595	2.02E-137	486.789	263	263	0	1	263	333	595	100	87.08609272	1	DBG_F_024286	DBG_F_024286_POOL_22_most_abundant_seq_16x	302	Fungi_sp|KU761160|SH1573566.08FU|reps|k__Fungi;p__unidentified;c__unidentified;o__unidentified;f__unidentified;g__unidentified;s__Fungi_sp	60751	595	3.51E-137	486.789	263	263	0	1	263	333	595	100	87.08609272	1	DBG_F_024286	DBG_F_024286_POOL_22_most_abundant_seq_16x	302	MK795161|k__Fungi;p__Basidiomycota;c__Agaricomycetes;o__Polyporales;f__Irpicaceae;g__Irpex;s__Irpex_lacteus|SH1573566.08FU	713841	656	7.37E-158	558.808	302	302	0	1	302	348	649	100	100	1	DBG_F_024286	DBG_F_024286_POOL_22_most_abundant_seq_16x	302	Irpex lacteus strain ZBS2015 internal transcribed spacer 1, partial sequence; 5.8S ribosomal RNA gene and internal transcribed spacer 2, complete sequence; and large subunit ribosomal RNA gene, partial sequence	MT232648	626	7.09E-155	558.808	302	302	0	1	302	313	614	100	100	1	DBG_F_024286	DBG_F_024286	181	165	71	63	27	27	DBG_F_024286	POOL_22	Yes	27	3	AACGCACCTTGCACTCCTTGGTATTCCGAGGAGTATGCCTGTTTGAGTCTCATGGTATTCTCAACCCCTAAATTTTTGTAATGAAGGTTTAGCGGGCTTGGACTTGGAGGTTGTGTCGGCCCTTGTCGGTCGACTCCTCTGAAATGCATTAGCGTGAATCTTACGGATCGCCTTCAGTGTGATAATTATCTGCGCTGTGGTGTTGAAGTATTTATGGTGTTCATGCTTCGAACCGTCTCCTTGCCGAGACAATCATTTGACAATCTGAGCTCAAATCAGGTAGGACTACCCGCTGAACTTAA	DBG_F_024286_POOL_22_most_abundant_seq_16x	9_POOL_22_single_most_abundant_sequence_for_762_specimens_first_instance_in_ties.fasta	16	Not a tie, single most abundant sequence found.	302	46.4	NA	NA	NA	NA	NA	NA	NA	NA	NA	NA	NA	NA	NA	NA	NA	NA	NA	NA	C:\Users\cgogo\Documents\PIPELINE\0_ILLUMINA\DATASET_POOL\DBG_F_024286_pooled_R1.fastq	DBG_F_024286_pooled_R1.fastq	DBG_F_024286	192	43953	228.9	2	229	226	232	226	232	36.3	5.9	38	12	39	14	39	36.3	3.8	38	23.3	38.8	25.5	38.7	C:\Users\cgogo\Documents\PIPELINE\0_ILLUMINA\DATASET_POOL\DBG_F_024286_pooled_R2.fastq	DBG_F_024286_pooled_R2.fastq	DBG_F_024286	192	43027	224.1	1.4	224	222	226	222	226	36.5	5.7	38	12	40	14	39	36.5	3.8	38	22.8	38.8	24.6	38.8	C:\Users\cgogo\Documents\PIPELINE\0_ILLUMINA\DATASET_POOL\NoPrimers\DBG_F_024286_pooled_R1_noprimer.fastq	DBG_F_024286_pooled_R1_noprimer.fastq	DBG_F_024286	181	41438	228.9	2	229	226	232	226	232	36.9	4.9	38	12	39	15	39	36.9	3.1	38.1	23.3	38.8	26	38.7	C:\Users\cgogo\Documents\PIPELINE\0_ILLUMINA\DATASET_POOL\NoPrimers\DBG_F_024286_pooled_R2_noprimer.fastq	DBG_F_024286_pooled_R2_noprimer.fastq	DBG_F_024286	181	40544	224	1.5	224	219	226	222	226	37.2	4.3	38	12	39	17	39	37.2	2.5	38.1	23.4	38.8	29.2	38.8	C:\Users\cgogo\Documents\PIPELINE\0_ILLUMINA\DATASET_POOL\NoPrimers\Filter_Trim\DBG_F_024286_R1_filtered.fastq	DBG_F_024286_R1_filtered.fastq	DBG_F_024286_R1_filtered.fastq	165	37779	229	2	229	226	232	226	232	37.6	3.4	38	12	39	30	39	37.6	1.7	38.1	29.2	38.8	31.6	38.7	C:\Users\cgogo\Documents\PIPELINE\0_ILLUMINA\DATASET_POOL\NoPrimers\Filter_Trim\DBG_F_024286_R2_filtered.fastq	DBG_F_024286_R2_filtered.fastq	DBG_F_024286_R2_filtered.fastq	165	36966	224	1.5	224	219	226	222	226	37.6	3.3	38	12	39	31	39	37.6	1.5	38.1	30.3	38.8	32.2	38.8
DBG_F_024287	DBG	DBG-F-024287	OWL	646586	DBG	DBG-F-024287	d7ec7fd1-4077-4ea7-8309-725b6b384b42	Fungi|Basidiomycota|Agaricomycotina|Agaricomycetes|Agaricomycetidae|Boletales|Suillaceae|Fuscoboletinus	Fungi	Basidiomycota	Agaricomycetes	Boletales	Suillaceae	Fuscoboletinus ochraceoroseus	222951	Fuscoboletinus		ochraceoroseus			Species		N.A.M.A. , Idaho	9/5/2008	2008	9	5							USA	Idaho	Valley		McCall.		44.910641	-116.114357				Yes	Yes	DBG_F_024287_POOL_22_most_abundant_seq_133x	328	Suillus indicus PUN 6576 ITS region; from TYPE material	NR_153245	702	4.92E-134	473.863	305	329	2	1	328	355	682	92.70516717	100	1	DBG_F_024287	DBG_F_024287_POOL_22_most_abundant_seq_133x	328	Boletus_paluster|AB284451|SH1630057.08FU|refs|k__Fungi;p__Basidiomycota;c__Agaricomycetes;o__Boletales;f__Boletaceae;g__Boletus;s__Boletus_paluster	10868	602	7.84E-147	518.182	286	289	0	1	289	314	602	98.96193772	88.1097561	1	DBG_F_024287	DBG_F_024287_POOL_22_most_abundant_seq_133x	328	Boletus_paluster|AB284451|SH1630057.08FU|refs|k__Fungi;p__Basidiomycota;c__Agaricomycetes;o__Boletales;f__Boletaceae;g__Boletus;s__Boletus_paluster	65802	602	1.36E-146	518.182	286	289	0	1	289	314	602	98.96193772	88.1097561	1	DBG_F_024287	DBG_F_024287_POOL_22_most_abundant_seq_133x	328	KU721257|k__Fungi;p__Basidiomycota;c__Agaricomycetes;o__Boletales;f__Boletaceae;g__Boletus;s__Boletus_paluster|SH1630057.08FU	593855	616	2.85E-167	590.202	325	328	0	1	328	284	611	99.08536585	100	1	DBG_F_024287	DBG_F_024287_POOL_22_most_abundant_seq_133x	328	Suillus paluster voucher HKAS:54411 internal transcribed spacer 1, partial sequence; 5.8S ribosomal RNA gene and internal transcribed spacer 2, complete sequence; and large subunit ribosomal RNA gene, partial sequence	KU721257	616	2.76E-164	590.202	325	328	0	1	328	284	611	99.08536585	100	1	DBG_F_024287	DBG_F_024287	1184	1051	706	623	425	425	DBG_F_024287	POOL_22	Yes	425	13	AACGCACCTTGCGCTCCTCGGTGTTCCGAGGAGCATGCCTGTTTGAGTGTCAGTAAATTCTCAACCCCTCTCGATTAGCTTCGAGCGGGTGCTTGGATCGTGGGGGCTGCCGGAGACTTGGATTCGTCCAGGACTCGGGCTCTCCTTAAATGCATCGGCTCGCGGTCGACTTTCGACTTTGCGCGACAAGGCTTTCGGCGTGATAATGATCGCCGTTCGCTGAAGCGCATGAATGAAGGTCCCGTGCCTCTAATACGTCTACGCGTCTGACGCGTCTTCTTTCTTGACTTTTGACCTCAAATCAGGTAGGACTACCCGCTGAACTTAA	DBG_F_024287_POOL_22_most_abundant_seq_133x	9_POOL_22_single_most_abundant_sequence_for_762_specimens_first_instance_in_ties.fasta	133	Not a tie, single most abundant sequence found.	328	54.3	DBG-F-024287	DBG-F-024287_Fuscoboletinus_ochraceoroseus_ITS_ITS4	AGACGCGTCAGACGCGTAGACGTATTAGAGGCACGGGACCTTCATTCATGCGCTTCAGCGAACGGCGATCATTATCACGCCGAAAGCCTTGTCGCGCAAAGTCGAAAGTCGACCGCGAGCCGATGCATTTAAGGAGAGCCCGAGTCCTGGACGAATCCAAGTCTCCGGCAGCCCCCACGATCCAAGCACCCGCTCGAAGCTAATCGAGAGGGGTTGAGAATTTACTGACACTCAAACAGGCATGCTCCTCGGAACACCGAGGAGCGCAAGGTGCGTTCAAAGATTCGATGATTCACTGTAGATCTGCAATTCACATTACATATCGCGATTCGCTGCGTTCTTCATCGATGCGAGAGCCAAGAGATCCATTGCTGAAAGTTGTAATAACTTTTGTCTCAAAGAATCGCGTCTCCTAGAAGTCGCGACTCGATGATGGTATAACATTCAAAGACTTTCTACACGAAGGGGTATATGAAGACGCGGGTCGCCCCGCGCCCATACGACGAAGGATCCAGAAAGATGCGTGCACATGCCTCGCAAAAGGCCAGCGACAGCTTCCCTCGTTCTCCCTCGCCGGATTATAAATTCTTTAATGATCCTTCCGCAGGTTCACCTACGGAAACCTTGTTACGACTTTTACTTCCTCTAAATGGACCAAG	659	50.98634294	DBG_F_024287_POOL_22_most_abundant_seq_133x	AACGCACCTTGCGCTCCTCGGTGTTCCGAGGAGCATGCCTGTTTGAGTGTCAGTAAATTCTCAACCCCTCTCGATTAGCTTCGAGCGGGTGCTTGGATCGTGGGGGCTGCCGGAGACTTGGATTCGTCCAGGACTCGGGCTCTCCTTAAATGCATCGGCTCGCGGTCGACTTTCGACTTTGCGCGACAAGGCTTTCGGCGTGATAATGATCGCCGTTCGCTGAAGCGCATGAATGAAGGTCCCGTGCCTCTAATACGTCTACGCGTCTGACGCGTCTTCTTTCTTGACTTTTGACCTCAAATCAGGTAGGACTACCCGCTGAACTTAA	328	54.26829268	100	277	0	277	0	277	84.45121951	277	42.03338392	C:\Users\cgogo\Documents\PIPELINE\0_ILLUMINA\DATASET_POOL\DBG_F_024287_pooled_R1.fastq	DBG_F_024287_pooled_R1.fastq	DBG_F_024287	1184	270897	228.8	2	229	226	233	226	232	36.1	5.7	38	12	39	14	39	36.1	3.4	37.6	21.5	38.7	25.7	38.6	C:\Users\cgogo\Documents\PIPELINE\0_ILLUMINA\DATASET_POOL\DBG_F_024287_pooled_R2.fastq	DBG_F_024287_pooled_R2.fastq	DBG_F_024287	1184	265422	224.2	1.4	224	222	227	222	226	36.8	4.4	38	12	39	17	39	36.8	2.5	37.7	21.3	38.8	28.5	38.6	C:\Users\cgogo\Documents\PIPELINE\0_ILLUMINA\DATASET_POOL\NoPrimers\DBG_F_024287_pooled_R1_noprimer.fastq	DBG_F_024287_pooled_R1_noprimer.fastq	DBG_F_024287	1184	270269	228.3	2.2	228	222	233	226	232	36.1	5.7	38	12	39	14	39	36.1	3.4	37.6	21.6	38.7	25.7	38.6	C:\Users\cgogo\Documents\PIPELINE\0_ILLUMINA\DATASET_POOL\NoPrimers\DBG_F_024287_pooled_R2_noprimer.fastq	DBG_F_024287_pooled_R2_noprimer.fastq	DBG_F_024287	1184	265344	224.1	1.4	224	219	227	222	226	36.8	4.4	38	12	39	17	39	36.8	2.5	37.7	21.3	38.8	28.5	38.6	C:\Users\cgogo\Documents\PIPELINE\0_ILLUMINA\DATASET_POOL\NoPrimers\Filter_Trim\DBG_F_024287_R1_filtered.fastq	DBG_F_024287_R1_filtered.fastq	DBG_F_024287_R1_filtered.fastq	1051	239929	228.3	2.3	228	222	233	226	232	37.1	3.7	38	12	39	26	39	37.1	1.5	37.7	29.8	38.7	32.6	38.6	C:\Users\cgogo\Documents\PIPELINE\0_ILLUMINA\DATASET_POOL\NoPrimers\Filter_Trim\DBG_F_024287_R2_filtered.fastq	DBG_F_024287_R2_filtered.fastq	DBG_F_024287_R2_filtered.fastq	1051	235501	224.1	1.4	224	219	227	222	226	37.2	3.4	38	12	39	30	39	37.2	1.5	37.8	29.8	38.8	32.3	38.6
DBG_F_024288	DBG	DBG-F-024288	OWL	646589	DBG	DBG-F-024288	e7b0cd28-a6d8-4b0f-b259-e006a6a2b91f	Fungi|Ascomycota|Pezizomycotina|Pezizomycetes|Pezizomycetidae|Pezizales|Pyronemataceae	Fungi	Ascomycota	Pezizomycetes	Pezizales	Pyronemataceae	Scutellinia	18356	Scutellinia					Genus		Vera S. Evenson	9/9/2008	2008	9	9		On moss and soil					USA	Idaho	Blaine		Hyndman Creek		43.696761	-114.188915				Yes	Yes	DBG_F_024288_POOL_22_most_abundant_seq_133x	274	Tricharina praecox var. praecox CBS 240.85 ITS region; from TYPE material	NR_103690	615	7.86E-27	117.459	212	279	30	1	274	335	588	75.98566308	100	1	DBG_F_024288	DBG_F_024288_POOL_22_most_abundant_seq_133x	274	Scutellinia_scutellata|AY220812|SH1556386.08FU|reps|k__Fungi;p__Ascomycota;c__Pezizomycetes;o__Pezizales;f__Pyronemataceae;g__Scutellinia;s__Scutellinia_scutellata	20251	562	3.39E-60	230.105	201	237	9	1	232	328	560	84.81012658	84.67153285	1	DBG_F_024288	DBG_F_024288_POOL_22_most_abundant_seq_133x	274	Scutellinia_sp|MK351733|SH2592999.08FU|reps_singleton|k__Fungi;p__Ascomycota;c__Pezizomycetes;o__Pezizales;f__Pyronemataceae;g__Scutellinia;s__Scutellinia_sp	74845	583	3.25E-117	420.31	232	234	1	1	233	350	583	99.14529915	85.03649635	1	DBG_F_024288	DBG_F_024288_POOL_22_most_abundant_seq_133x	274	MK351733|k__Fungi;p__Ascomycota;c__Pezizomycetes;o__Pezizales;f__Pyronemataceae;g__Scutellinia;s__Scutellinia_sp|SH2592999.08FU	640217	621	3.26E-116	420.31	232	234	1	1	233	388	621	99.14529915	85.03649635	1	DBG_F_024288	DBG_F_024288_POOL_22_most_abundant_seq_133x	274	Scutellinia sp. voucher KA18-0761 small subunit ribosomal RNA gene, partial sequence; internal transcribed spacer 1 and 5.8S ribosomal RNA gene, complete sequence; and internal transcribed spacer 2, partial sequence	MK351733	621	3.14E-113	420.31	232	234	1	1	233	388	621	99.14529915	85.03649635	1	DBG_F_024288	DBG_F_024288	513	440	257	253	170	170	DBG_F_024288	POOL_22	Yes	170	4	AACGCACATTGCGCCTCCTGGCATTCCGGGAGGCATGCCTGTTCGAGCGTCAGTAAAACCCTCTCGGGCCCCTTTTTCCGGGGCCCGGTATTGGGAGAGGAGTGCTGCAGCTGCCAGCCCTCCCTCCGGAAATCCAATGGCGGAGAGCCTCACGTTGCCCCTGCGTAGTAAGTTTTCTTTCGCTCGGAACGTGATGGTGATCCTGCCGCGAACCCACCAAAAGTAATTCATCCAGGTTGACCTCGAATCAGGTAGGGATACCCGCTGAACTTAA	DBG_F_024288_POOL_22_most_abundant_seq_133x	9_POOL_22_single_most_abundant_sequence_for_762_specimens_first_instance_in_ties.fasta	133	Not a tie, single most abundant sequence found.	274	57.3	DBG-F-024288	DBG-F-024288_Scutellinia_ITS_ITS4	GGTCACCTGGATGAATTACTTTTGGTGGGTTCGCGGCAGGATCACCATCACGTTCCGAGCGAAAGAAAACTTACTACGCAGGGGCAACGTGAGGCTCTCCGCCATTGGATTTCCGGAGGGAGGGCTGGCAGCTGCAGCACTCCTCTCCCAATACCGGGCCCCGGAAAAAGGGGCCCGAGAGGGTTTTACTGACGCTCGAACAGGCATGCCTCCCGGAATGCCAGGAGGCGCAATGTGCGTTCAAAGATTCGATGATTCACTGAATTCTGCAATTCACACTACTTATCGCATTTCGCTGCGTTCTTCATCGATACGAGAACCAAGAGATCCGTTGTTGAAAGTTTTAAAATTTTTGTTAGAAACAGTTTCAGACAGATGACAATTGGAATGCAGGATGTTTTGTTGAGAACCTTTCGCGGGGACTCCCCAGGGGTGCAGGGCGGCGTGTCGGCCGCCCGCCCGGAGGTGACCGTGAAAGGTCACTGCCCAGCGGAAGCAACGGGGTAGCCAGTAGATTGTGAAATCTACCAGCCAGGTACGCAGATGGGGTTTGCAAAATTTCATATTCGGGAGAATACTCATTTTACTGTTAATGATCCTTCCGCAGGTTCACCTACGGAAACCTTGTTACGACTTTTACTTCCTCT	647	51.4683153	DBG_F_024288_POOL_22_most_abundant_seq_133x	AACGCACATTGCGCCTCCTGGCATTCCGGGAGGCATGCCTGTTCGAGCGTCAGTAAAACCCTCTCGGGCCCCTTTTTCCGGGGCCCGGTATTGGGAGAGGAGTGCTGCAGCTGCCAGCCCTCCCTCCGGAAATCCAATGGCGGAGAGCCTCACGTTGCCCCTGCGTAGTAAGTTTTCTTTCGCTCGGAACGTGATGGTGATCCTGCCGCGAACCCACCAAAAGTAATTCATCCAGGTTGACCTCGAATCAGGTAGGGATACCCGCTGAACTTAA	274	57.29927007	99.58677686	242	1	241	0	242	88.32116788	241	37.2488408	C:\Users\cgogo\Documents\PIPELINE\0_ILLUMINA\DATASET_POOL\DBG_F_024288_pooled_R1.fastq	DBG_F_024288_pooled_R1.fastq	DBG_F_024288	515	117859	228.9	2	229	225	233	226	232	36.3	5.4	38	12	39	14	39	36.3	3.4	37.8	22.3	38.8	25.9	38.6	C:\Users\cgogo\Documents\PIPELINE\0_ILLUMINA\DATASET_POOL\DBG_F_024288_pooled_R2.fastq	DBG_F_024288_pooled_R2.fastq	DBG_F_024288	515	115569	224.4	1.3	225	221	230	222	226	36.4	5.4	38	12	39	14	39	36.4	3.2	37.6	19.1	38.8	25.4	38.6	C:\Users\cgogo\Documents\PIPELINE\0_ILLUMINA\DATASET_POOL\NoPrimers\DBG_F_024288_pooled_R1_noprimer.fastq	DBG_F_024288_pooled_R1_noprimer.fastq	DBG_F_024288	513	117378	228.8	2.1	229	222	233	226	232	36.4	5.3	38	12	39	14	39	36.4	3.3	37.8	22.3	38.8	26.6	38.6	C:\Users\cgogo\Documents\PIPELINE\0_ILLUMINA\DATASET_POOL\NoPrimers\DBG_F_024288_pooled_R2_noprimer.fastq	DBG_F_024288_pooled_R2_noprimer.fastq	DBG_F_024288	513	115071	224.3	1.4	225	220	230	222	226	36.4	5.3	38	12	39	14	39	36.4	3.2	37.7	19.1	38.8	25.6	38.6	C:\Users\cgogo\Documents\PIPELINE\0_ILLUMINA\DATASET_POOL\NoPrimers\Filter_Trim\DBG_F_024288_R1_filtered.fastq	DBG_F_024288_R1_filtered.fastq	DBG_F_024288_R1_filtered.fastq	440	100653	228.8	2.1	228.5	222	233	226	232	37.3	3.3	38	12	39	30	39	37.3	1.6	37.9	29	38.8	31.1	38.6	C:\Users\cgogo\Documents\PIPELINE\0_ILLUMINA\DATASET_POOL\NoPrimers\Filter_Trim\DBG_F_024288_R2_filtered.fastq	DBG_F_024288_R2_filtered.fastq	DBG_F_024288_R2_filtered.fastq	440	98689	224.3	1.4	225	220	230	222	226	37.2	3.6	38	12	39	28	39	37.2	1.4	37.7	30.6	38.8	32.8	38.6
DBG_F_024289	DBG	DBG-F-024289	OWL	646588	DBG	DBG-F-024289	10f8c8a0-fce3-4b16-9cff-3846cae38ecf	Fungi|Basidiomycota|Agaricomycotina|Agaricomycetes|Agaricomycetidae|Agaricales|Tricholomataceae	Fungi	Basidiomycota	Agaricomycetes	Agaricales	Tricholomataceae	Melanoleuca	15986	Melanoleuca					Genus		Vera S. Evenson	9/9/2008	2008	9	9							USA	Idaho	Blaine		Hyndman Creek		43.696761	-114.188915				Somewhat	Yes	DBG_F_024289_POOL_22_most_abundant_seq_161x	309	Melanoleuca leucopoda HMAS 267623 ITS region; from TYPE material	NR_154166	699	2.13E-137	484.943	278	285	4	1	285	418	698	97.54385965	92.23300971	1	DBG_F_024289	DBG_F_024289_POOL_22_most_abundant_seq_161x	309	Melanoleuca_sp|JX429139|SH1549081.08FU|reps|k__Fungi;p__Basidiomycota;c__Agaricomycetes;o__Agaricales;f__Tricholomataceae;g__Melanoleuca;s__Melanoleuca_sp	26777	663	7.40E-142	501.562	283	289	0	1	289	375	663	97.92387543	93.52750809	1	DBG_F_024289	DBG_F_024289_POOL_22_most_abundant_seq_161x	309	Melanoleuca_sp|JX429139|SH1549081.08FU|reps|k__Fungi;p__Basidiomycota;c__Agaricomycetes;o__Agaricales;f__Tricholomataceae;g__Melanoleuca;s__Melanoleuca_sp	49039	663	1.28E-141	501.562	283	289	0	1	289	375	663	97.92387543	93.52750809	1	DBG_F_024289	DBG_F_024289_POOL_22_most_abundant_seq_161x	309	MK607502|k__Fungi;p__Basidiomycota;c__Agaricomycetes;o__Agaricales;f__Tricholomataceae;g__Melanoleuca;s__Melanoleuca_sp|SH1556097.08FU	626563	713	3.50E-156	553.269	306	309	1	1	309	406	713	99.02912621	100	1	DBG_F_024289	DBG_F_024289_POOL_22_most_abundant_seq_161x	309	Melanoleuca sp. voucher Mushroom Observer # 224238 small subunit ribosomal RNA gene, partial sequence; internal transcribed spacer 1, 5.8S ribosomal RNA gene, and internal transcribed spacer 2, complete sequence; and large subunit ribosomal RNA gene, partial sequence	MK607502	713	3.39E-153	553.269	306	309	1	1	309	406	713	99.02912621	100	1	DBG_F_024289	DBG_F_024289	516	457	345	356	235	235	DBG_F_024289	POOL_22	Yes	235	6	AACGCACCTTGCGCTCCTTGGTATTCCGAGGAGCATGCCTGTTTGAGTGTCATTAAATTCTCAATCCTCTCTGGGTTTTTTCTTAGTTAGGATTGGATAATGGGGGCTTTGCTGGCTTGAATAAGGTCAGCTCTCCTAAAATACATTAGCAAGACTCTTGTTGCAGCCTTCTATATGGTGTGATAATTATCTACATCATAGATTGCATGCGGTAAAAAAAAAATGTCAGGCTTCTAACAGTCCATTGACTTGGACAAACTAATTGACAAATTTGACCTCAAATCAGGTAGGACTACCCGCTGAACTTAA	DBG_F_024289_POOL_22_most_abundant_seq_161x	9_POOL_22_single_most_abundant_sequence_for_762_specimens_first_instance_in_ties.fasta	161	Not a tie, single most abundant sequence found.	309	40.5	NA	NA	NA	NA	NA	NA	NA	NA	NA	NA	NA	NA	NA	NA	NA	NA	NA	NA	C:\Users\cgogo\Documents\PIPELINE\0_ILLUMINA\DATASET_POOL\DBG_F_024289_pooled_R1.fastq	DBG_F_024289_pooled_R1.fastq	DBG_F_024289	519	118681	228.7	2	228	226	233	226	232	36.9	5	38	12	39	15	39	36.9	3.1	38.3	23.8	38.8	27.6	38.7	C:\Users\cgogo\Documents\PIPELINE\0_ILLUMINA\DATASET_POOL\DBG_F_024289_pooled_R2.fastq	DBG_F_024289_pooled_R2.fastq	DBG_F_024289	519	116439	224.4	1.3	225	222	227	222	226	36.3	5.8	38	12	39	14	39	36.3	3.5	37.9	19.6	38.8	25.8	38.7	C:\Users\cgogo\Documents\PIPELINE\0_ILLUMINA\DATASET_POOL\NoPrimers\DBG_F_024289_pooled_R1_noprimer.fastq	DBG_F_024289_pooled_R1_noprimer.fastq	DBG_F_024289	516	117988	228.7	2	228	226	233	226	232	37	4.8	38	12	39	16	39	37	2.9	38.3	23.8	38.8	27.7	38.7	C:\Users\cgogo\Documents\PIPELINE\0_ILLUMINA\DATASET_POOL\NoPrimers\DBG_F_024289_pooled_R2_noprimer.fastq	DBG_F_024289_pooled_R2_noprimer.fastq	DBG_F_024289	516	115714	224.3	1.4	225	219	227	222	226	36.4	5.7	38	12	39	14	39	36.4	3.4	37.9	19.6	38.8	26.2	38.7	C:\Users\cgogo\Documents\PIPELINE\0_ILLUMINA\DATASET_POOL\NoPrimers\Filter_Trim\DBG_F_024289_R1_filtered.fastq	DBG_F_024289_R1_filtered.fastq	DBG_F_024289_R1_filtered.fastq	457	104496	228.7	2.1	228	226	233	226	232	37.6	3.5	39	12	39	27	39	37.6	1.8	38.3	28.9	38.8	31.2	38.7	C:\Users\cgogo\Documents\PIPELINE\0_ILLUMINA\DATASET_POOL\NoPrimers\Filter_Trim\DBG_F_024289_R2_filtered.fastq	DBG_F_024289_R2_filtered.fastq	DBG_F_024289_R2_filtered.fastq	457	102475	224.2	1.4	225	219	227	222	226	37.2	4.3	38	12	39	17	39	37.2	2	38.1	29	38.8	31.2	38.7
DBG_F_024290	DBG	DBG-F-024290	OWL	646591	DBG	DBG-F-024290	996af764-ac7a-4b72-a3dc-5178bea834bf	Fungi|Basidiomycota|Agaricomycotina|Agaricomycetes|Phallomycetidae|Agaricomycetidae|Gomphales|Agaricales|Gomphaceae|Clavariaceae|Ramaria|Ramaria sandaracina	Fungi	Basidiomycota	Agaricomycetes	Agaricales	Gomphaceae	Ramaria sandaracina var. sandaracina	530502	Ramaria		sandaracina	var.	sandaracina	Variety		J. Burghardt	9/5/2008	2008	9	5	North American Mycological Association Foray.	Humus, conifers, needle duff					USA	Idaho	Valley		McCall.		44.910641	-116.114357				Yes	Yes	DBG_F_024290_POOL_22_most_abundant_seq_408x	298	Ramaria thindii CAL 1786 ITS region; from TYPE material	NR_171845	687	1.72E-78	289.198	264	312	24	1	298	326	627	84.61538462	100	1	DBG_F_024290	DBG_F_024290_POOL_22_most_abundant_seq_408x	298	Ramaria_sp|EU652344|SH1642372.08FU|reps|k__Fungi;p__Basidiomycota;c__Agaricomycetes;o__Gomphales;f__Gomphaceae;g__Ramaria;s__Ramaria_sp	18106	627	2.05E-117	420.31	249	259	3	1	259	372	627	96.13899614	86.91275168	1	DBG_F_024290	DBG_F_024290_POOL_22_most_abundant_seq_408x	298	Ramaria_sp|EU652344|SH1642372.08FU|reps|k__Fungi;p__Basidiomycota;c__Agaricomycetes;o__Gomphales;f__Gomphaceae;g__Ramaria;s__Ramaria_sp	66953	627	3.56E-117	420.31	249	259	3	1	259	372	627	96.13899614	86.91275168	1	DBG_F_024290	DBG_F_024290_POOL_22_most_abundant_seq_408x	298	EU652344|k__Fungi;p__Basidiomycota;c__Agaricomycetes;o__Gomphales;f__Gomphaceae;g__Ramaria;s__Ramaria_sp|SH1642372.08FU	37054	884	7.48E-138	492.329	288	298	3	1	298	372	666	96.6442953	100	1	DBG_F_024290	DBG_F_024290_POOL_22_most_abundant_seq_408x	298	Ramaria sp. voucher OSC 81614 18S ribosomal RNA gene, partial sequence; internal transcribed spacer 1, 5.8S ribosomal RNA gene, and internal transcribed spacer 2, complete sequence; and 28S ribosomal RNA gene, partial sequence	EU652344	884	7.19E-135	492.329	288	298	3	1	298	372	666	96.6442953	100	1	DBG_F_024290	DBG_F_024290	1390	1223	733	721	523	523	DBG_F_024290	POOL_22	Yes	523	7	AACGCATCTTGCGCTCCTTGGTATTCCGAGGAGCATGCCTGTTTGAGTGTCGTGAAACCCTCTCGACCCTCCTCCTCCTTAAAAGGGAGGAGGGTTGGATTTGGACGCTTGCGACGGTCTTGGCCCGTCGCTCGTCTTTAAACGCATTAGCTTGGCCTCTGGAGTCGGTCCGACGACGGTGTGATAATAAACGTCTTGTTTTTGGCGCCGTTTGGGTCCGATTCTAATTTGAGGTAGCTTCTAATTGATTGTCTTTGCATCTGACCTCAAATCAGGTAGGATTACCCGCTGAACTTAA	DBG_F_024290_POOL_22_most_abundant_seq_408x	9_POOL_22_single_most_abundant_sequence_for_762_specimens_first_instance_in_ties.fasta	408	Not a tie, single most abundant sequence found.	298	50.3	DBG-F-024290	DBG-F-024290_Ramaria_sandaracina_var_sandaracina_ITS_ITS4	GAAGCTACCTCAAATTAGAATCGGACCCAAACGGCGCCAAAAACAAGACGTTTATTATCACACCGTCGTCGGACCGACTCCAGAGGCCAAGCTAATGCGTTTAAAGACGAGCGACGGGCCAAGACCGTCGCAAGCGTCCAAATCCAACCCTCCTCCCTTTTAAGGAGGAGGAGGGTCGAGAGGGTTTCACGACACTCAAACAGGCATGCTCCTCGGAATACCAAGGAGCGCAAGATGCGTTCAAAGATTCGATGATTCACTGAATTCTGCAATTCACATTACGTTTCGCACTTTCGCGGCGTTCTTCATCGATGCGAAAGCCAAGAGATCCGTTGTTGAAAGTTATATTACTTTTCAGCTCCGTAGAGCTTAAAACATGCGTTCAAACAGGCTGAGATGGTAATGAAAAAGAGGGAGCACCCCGGTCCGAGCCTTCCCCCCCC	443	50.11286682	DBG_F_024290_POOL_22_most_abundant_seq_408x	AACGCATCTTGCGCTCCTTGGTATTCCGAGGAGCATGCCTGTTTGAGTGTCGTGAAACCCTCTCGACCCTCCTCCTCCTTAAAAGGGAGGAGGGTTGGATTTGGACGCTTGCGACGGTCTTGGCCCGTCGCTCGTCTTTAAACGCATTAGCTTGGCCTCTGGAGTCGGTCCGACGACGGTGTGATAATAAACGTCTTGTTTTTGGCGCCGTTTGGGTCCGATTCTAATTTGAGGTAGCTTCTAATTGATTGTCTTTGCATCTGACCTCAAATCAGGTAGGATTACCCGCTGAACTTAA	298	50.33557047	100	241	0	241	0	241	80.87248322	241	54.40180587	C:\Users\cgogo\Documents\PIPELINE\0_ILLUMINA\DATASET_POOL\DBG_F_024290_pooled_R1.fastq	DBG_F_024290_pooled_R1.fastq	DBG_F_024290	1390	317935	228.7	2	228	226	233	226	232	36.3	5.4	38	12	40	14	39	36.3	3.4	37.9	21.1	38.8	26.7	38.5	C:\Users\cgogo\Documents\PIPELINE\0_ILLUMINA\DATASET_POOL\DBG_F_024290_pooled_R2.fastq	DBG_F_024290_pooled_R2.fastq	DBG_F_024290	1390	311675	224.2	1.4	224	221	228	222	226	37.2	4.1	38	12	40	24	39	37.2	2.4	38	20.9	38.7	28.6	38.5	C:\Users\cgogo\Documents\PIPELINE\0_ILLUMINA\DATASET_POOL\NoPrimers\DBG_F_024290_pooled_R1_noprimer.fastq	DBG_F_024290_pooled_R1_noprimer.fastq	DBG_F_024290	1390	317912	228.7	2	228	226	233	226	232	36.3	5.4	38	12	40	14	39	36.3	3.4	37.9	21.1	38.8	26.7	38.5	C:\Users\cgogo\Documents\PIPELINE\0_ILLUMINA\DATASET_POOL\NoPrimers\DBG_F_024290_pooled_R2_noprimer.fastq	DBG_F_024290_pooled_R2_noprimer.fastq	DBG_F_024290	1390	311648	224.2	1.4	224	220	228	222	226	37.2	4.1	38	12	40	24	39	37.2	2.4	38	20.9	38.7	28.6	38.5	C:\Users\cgogo\Documents\PIPELINE\0_ILLUMINA\DATASET_POOL\NoPrimers\Filter_Trim\DBG_F_024290_R1_filtered.fastq	DBG_F_024290_R1_filtered.fastq	DBG_F_024290_R1_filtered.fastq	1223	279637	228.6	2	228	226	233	226	232	37.3	3.4	38	12	40	30	39	37.3	1.7	37.9	29	38.8	31.1	38.5	C:\Users\cgogo\Documents\PIPELINE\0_ILLUMINA\DATASET_POOL\NoPrimers\Filter_Trim\DBG_F_024290_R2_filtered.fastq	DBG_F_024290_R2_filtered.fastq	DBG_F_024290_R2_filtered.fastq	1223	274201	224.2	1.4	224	220	227	222	226	37.6	3	38	12	40	32	39	37.6	1.2	38	28.5	38.7	33.7	38.5
DBG_F_024291	DBG	DBG-F-024291	OWL	646590	DBG	DBG-F-024291	0f9c6609-4c43-4e75-ae55-a56010279970	Fungi|Basidiomycota|Agaricomycotina|Agaricomycetes|Agaricomycetidae|Agaricales|Cortinariaceae|Rozites	Fungi	Basidiomycota	Agaricomycetes	Agaricales	Cortinariaceae	Rozites caperatus	411546	Rozites		caperatus			Species		North American Mycological Society	9/5/2008	2008	9	5							USA	Idaho	Valley		McCall.		44.910641	-116.114357				Yes	Yes	DBG_F_024291_POOL_22_most_abundant_seq_159x	294	Cortinarius kuehneri IB 19650042 ITS region; from TYPE material	NR_130226	684	2.71E-111	398.15	274	300	14	1	294	392	683	91.33333333	100	1	DBG_F_024291	DBG_F_024291_POOL_22_most_abundant_seq_159x	294	Cortinarius_caperatus|UDB001079|SH1503722.08FU|refs|k__Fungi;p__Basidiomycota;c__Agaricomycetes;o__Agaricales;f__Cortinariaceae;g__Cortinarius;s__Cortinarius_caperatus	8287	620	1.55E-123	440.623	251	257	2	1	255	364	620	97.66536965	86.73469388	1	DBG_F_024291	DBG_F_024291_POOL_22_most_abundant_seq_159x	294	Cortinarius_caperatus|UDB001079|SH1503722.08FU|refs|k__Fungi;p__Basidiomycota;c__Agaricomycetes;o__Agaricales;f__Cortinariaceae;g__Cortinarius;s__Cortinarius_caperatus	31519	620	2.69E-123	440.623	251	257	2	1	255	364	620	97.66536965	86.73469388	1	DBG_F_024291	DBG_F_024291_POOL_22_most_abundant_seq_159x	294	UDB037570|k__Fungi;p__Basidiomycota;c__Agaricomycetes;o__Agaricales;f__Cortinariaceae;g__Cortinarius;s__Cortinarius_caperatus|SH1503722.08FU	605307	651	9.33E-152	538.495	293	294	0	1	294	358	651	99.65986395	100	1	DBG_F_024291	DBG_F_024291_POOL_22_most_abundant_seq_159x	294	Uncultured fungus clone 3980_656 5.8S ribosomal RNA gene, partial sequence; internal transcribed spacer 2, complete sequence; and large subunit ribosomal RNA gene, partial sequence	MN902927	294	8.96E-149	538.495	293	294	0	1	294	1	294	99.65986395	100	1	DBG_F_024291	DBG_F_024291	667	606	324	296	211	211	DBG_F_024291	POOL_22	Yes	211	4	AACGCACCTTGCGCTCCTTGGTATTCCGAGGAGCATGCCTGTTTGAGTGTCATTAATATATCAACCTCCTCAACTTGTGTTGAGTGTTGGATGTGGGGGTTCTTTCTTTGCTGGCTTCACGGTCAGCTCCCCTGAAATGCATTAGCGGAACAACCTGTTCACTGTTCATTGGCGTGATAACTATCTATGCTGCTTGTTGACAGTGAAGCAAGTTCAGCTTCTAACAGTCCATTAAATTGGACAAATTTTTATTAATGTGACCTCAAATCAGGTAGGACTACCCGCTGAACTTAA	DBG_F_024291_POOL_22_most_abundant_seq_159x	9_POOL_22_single_most_abundant_sequence_for_762_specimens_first_instance_in_ties.fasta	159	Not a tie, single most abundant sequence found.	294	43.9	DBG-F-024291	DBG-F-024291_Rozites_caperatus_ITS_ITS4	ATGGACTGTTAGAAGCTGAACTTGCTTCACTGTCAACAAGCAGCATAGATAGTTATCACGCCAATGAACAGTGAACAGGTTGTTCCGCTAATGCATTTCAGGGGAGCTGACCGTGAAGCCAGCAAAGAAAGAACCCCCACATCCAACACTCAACACAAGTTGAGGAGGTTGATATATTAATGACACTCAAACAGGCATGCTCCTCGGAATACCAAGGAGCGCAAGGTGCGTTCAAAGATTCGATGATTCACTGAATTCTGCAATTCACATTACTTATCGCATTTCGCTGCGTTCTTCATCGATGCGAGAGCCAAGAGATCCGTTGCTGAAAGTTGTATAGCTTTACAGGCACAAAGGCCCATTTATTACATTCTATAACACAAGTGGGGTATATGAAAGAAACATAGGCCTGGAAATATAAAGGGAGACCAAAAAGTCAACCCCTCAAACCCAAATGCTTGTGTGCATTCAGAGAGATATCCAGGTCTACAAAAGGTGCACAAGGTGGAAATATAAAGACGACAAGTGTGCACATGCTCCCTAGAGAACCAGCAGCAACTCATCAGGTTTATTTCAATAATGATCCTTCCGCAGGTTCACCTACGGAAACCTTGTTACGACTTTTACTT	629	43.40222576	DBG_F_024291_POOL_22_most_abundant_seq_159x	AACGCACCTTGCGCTCCTTGGTATTCCGAGGAGCATGCCTGTTTGAGTGTCATTAATATATCAACCTCCTCAACTTGTGTTGAGTGTTGGATGTGGGGGTTCTTTCTTTGCTGGCTTCACGGTCAGCTCCCCTGAAATGCATTAGCGGAACAACCTGTTCACTGTTCATTGGCGTGATAACTATCTATGCTGCTTGTTGACAGTGAAGCAAGTTCAGCTTCTAACAGTCCATTAAATTGGACAAATTTTTATTAATGTGACCTCAAATCAGGTAGGACTACCCGCTGAACTTAA	294	43.87755102	100	232	0	232	0	232	78.91156463	232	36.88394277	C:\Users\cgogo\Documents\PIPELINE\0_ILLUMINA\DATASET_POOL\DBG_F_024291_pooled_R1.fastq	DBG_F_024291_pooled_R1.fastq	DBG_F_024291	668	152815	228.8	2	228	226	233	226	232	36.9	5	38	12	39	15	39	36.9	3.1	38.2	22.8	38.8	27.4	38.6	C:\Users\cgogo\Documents\PIPELINE\0_ILLUMINA\DATASET_POOL\DBG_F_024291_pooled_R2.fastq	DBG_F_024291_pooled_R2.fastq	DBG_F_024291	668	149715	224.1	1.4	224	222	227	222	226	36.9	5	38	12	39	15	39	36.9	3.3	38.2	16.6	38.8	25.3	38.7	C:\Users\cgogo\Documents\PIPELINE\0_ILLUMINA\DATASET_POOL\NoPrimers\DBG_F_024291_pooled_R1_noprimer.fastq	DBG_F_024291_pooled_R1_noprimer.fastq	DBG_F_024291	667	152578	228.8	2	228	226	233	226	232	36.9	4.9	38	12	39	15	39	36.9	3.1	38.3	22.8	38.8	27.4	38.6	C:\Users\cgogo\Documents\PIPELINE\0_ILLUMINA\DATASET_POOL\NoPrimers\DBG_F_024291_pooled_R2_noprimer.fastq	DBG_F_024291_pooled_R2_noprimer.fastq	DBG_F_024291	667	149451	224.1	1.4	224	219	227	222	226	36.9	5	38	12	39	15	39	36.9	3.3	38.2	16.6	38.8	25.4	38.7	C:\Users\cgogo\Documents\PIPELINE\0_ILLUMINA\DATASET_POOL\NoPrimers\Filter_Trim\DBG_F_024291_R1_filtered.fastq	DBG_F_024291_R1_filtered.fastq	DBG_F_024291_R1_filtered.fastq	606	138576	228.7	2	228	226	233	226	232	37.6	3.5	38	12	39	27	39	37.6	1.8	38.3	28.9	38.8	30.9	38.6	C:\Users\cgogo\Documents\PIPELINE\0_ILLUMINA\DATASET_POOL\NoPrimers\Filter_Trim\DBG_F_024291_R2_filtered.fastq	DBG_F_024291_R2_filtered.fastq	DBG_F_024291_R2_filtered.fastq	606	135770	224	1.4	224	219	227	222	226	37.6	3.5	39	12	39	30	39	37.6	1.6	38.3	29.2	38.8	32.3	38.7
DBG_F_024292	DBG	DBG-F-024292	OWL	646593	DBG	DBG-F-024292	a67bf21d-947c-4dc5-967c-b491a9d88c7d	Fungi|Ascomycota|Pezizomycotina|Leotiomycetes|Leotiomycetidae|Helotiales|Hyaloscyphaceae	Fungi	Ascomycota	Leotiomycetes	Helotiales	Hyaloscyphaceae	Dasyscyphus	13668	Dasyscyphus					Genus		Vera S. Evenson	9/9/2009	2009	9	9		Hardwood stick					USA	Idaho	Blaine		Hyndman Creek		43.696761	-114.188915				Yes	Yes	DBG_F_024292_POOL_22_most_abundant_seq_36x	297	Marasmiellus bicoloripes CAL 1524 ITS region; from TYPE material	NR_164019	678	3.06E-31	132.232	131	159	8	1	153	327	483	82.38993711	51.51515152	1	DBG_F_024292	DBG_F_024292_POOL_22_most_abundant_seq_36x	297	Arrhenia_acerosa|UDB0408862|SH1526144.08FU|reps|k__Fungi;p__Basidiomycota;c__Agaricomycetes;o__Agaricales;f__Tricholomataceae;g__Arrhenia;s__Arrhenia_acerosa	42440	562	2.01E-127	453.549	253	257	0	1	257	306	562	98.44357977	86.53198653	1	DBG_F_024292	DBG_F_024292_POOL_22_most_abundant_seq_36x	297	Arrhenia_acerosa|UDB0408862|SH1526144.08FU|reps|k__Fungi;p__Basidiomycota;c__Agaricomycetes;o__Agaricales;f__Tricholomataceae;g__Arrhenia;s__Arrhenia_acerosa	40472	562	3.49E-127	453.549	253	257	0	1	257	306	562	98.44357977	86.53198653	1	DBG_F_024292	DBG_F_024292_POOL_22_most_abundant_seq_36x	297	JX030244|k__Fungi;p__Basidiomycota;c__Agaricomycetes;o__Agaricales;f__Tricholomataceae;g__Arrhenia;s__Arrhenia_sp|SH1157786.08FU	230401	672	4.39E-150	532.955	294	297	0	1	297	258	554	98.98989899	100	1	DBG_F_024292	DBG_F_024292_POOL_22_most_abundant_seq_36x	297	Arrhenia griseopallida voucher MQ20-HRL3112-QFB32684 small subunit ribosomal RNA gene, partial sequence; internal transcribed spacer 1, 5.8S ribosomal RNA gene, and internal transcribed spacer 2, complete sequence; and large subunit ribosomal RNA gene, partial sequence	MW057244	678	4.22E-147	532.955	295	298	1	1	297	369	666	98.99328859	100	1	DBG_F_024292	DBG_F_024292	530	229	124	171	108	108	DBG_F_024292	POOL_22	Yes	108	6	AACGCACCTTGCGCCCCTTGGTATTCCGAGGGGCATGCCTGTTTGAGTGTCATTAAATTATCAACTCGAAAATCTTGCATTTTCGATGTTTGGAATTGGAGCGTGCAGGGCCCTACAAGGCTCTGCTCCTCTTGAAATGCATTAGTGGAACTTCTGATCGCAGACCTGCTCCAGCGTGATAATTATCTACGTTGCGGTAGTGAAGTCGGAGGATCTGCTTACAACCGTTGCATATATGCGCAACAAAACTCATGACAATTTGACCTCAAATCAGGTAGGATTACCCGCTGAACTTAA	DBG_F_024292_POOL_22_most_abundant_seq_36x	9_POOL_22_single_most_abundant_sequence_for_762_specimens_first_instance_in_ties.fasta	36	Not a tie, single most abundant sequence found.	297	46.1	NA	NA	NA	NA	NA	NA	NA	NA	NA	NA	NA	NA	NA	NA	NA	NA	NA	NA	C:\Users\cgogo\Documents\PIPELINE\0_ILLUMINA\DATASET_POOL\DBG_F_024292_pooled_R1.fastq	DBG_F_024292_pooled_R1.fastq	DBG_F_024292	531	121495	228.8	2	229	226	233	226	232	32.4	9.7	38	12	39	12	39	32.4	4.9	29.9	21.4	38.7	23.9	38.6	C:\Users\cgogo\Documents\PIPELINE\0_ILLUMINA\DATASET_POOL\DBG_F_024292_pooled_R2.fastq	DBG_F_024292_pooled_R2.fastq	DBG_F_024292	531	119044	224.2	1.4	224	221	227	222	226	36.7	4.9	38	12	39	15	39	36.7	3.2	37.9	17.9	38.8	25.5	38.6	C:\Users\cgogo\Documents\PIPELINE\0_ILLUMINA\DATASET_POOL\NoPrimers\DBG_F_024292_pooled_R1_noprimer.fastq	DBG_F_024292_pooled_R1_noprimer.fastq	DBG_F_024292	530	121260	228.8	1.9	229	226	233	226	232	32.4	9.7	38	12	39	12	39	32.4	4.9	29.9	21.4	38.7	23.9	38.6	C:\Users\cgogo\Documents\PIPELINE\0_ILLUMINA\DATASET_POOL\NoPrimers\DBG_F_024292_pooled_R2_noprimer.fastq	DBG_F_024292_pooled_R2_noprimer.fastq	DBG_F_024292	530	118588	223.8	2	224	219	227	220	226	36.8	4.8	38	12	39	15	39	36.8	3.2	37.9	17.9	38.8	25.7	38.6	C:\Users\cgogo\Documents\PIPELINE\0_ILLUMINA\DATASET_POOL\NoPrimers\Filter_Trim\DBG_F_024292_R1_filtered.fastq	DBG_F_024292_R1_filtered.fastq	DBG_F_024292_R1_filtered.fastq	229	52399	228.8	2	229	226	232	226	232	37.4	3.7	38	12	39	26	39	37.4	1.9	38.2	29.9	38.7	31.3	38.6	C:\Users\cgogo\Documents\PIPELINE\0_ILLUMINA\DATASET_POOL\NoPrimers\Filter_Trim\DBG_F_024292_R2_filtered.fastq	DBG_F_024292_R2_filtered.fastq	DBG_F_024292_R2_filtered.fastq	229	51267	223.9	1.8	224	219	227	219.7	226	37.6	3.2	38	12	39	31	39	37.6	1.4	38	30.8	38.8	32.5	38.7
DBG_F_024294	DBG	DBG-F-024294	OWL	646594	DBG	DBG-F-024294	e3011941-11be-4907-8417-2d589ab1fd8b	Fungi|Basidiomycota|Agaricomycotina|Agaricomycetes|Agaricomycetidae|Agaricales|Strophariaceae|Pholiota	Fungi	Basidiomycota	Agaricomycetes	Agaricales	Strophariaceae	Pholiota lubrica	187164	Pholiota		lubrica			Species		Hugh Smith	9/5/2008	2008	9	5	North American Mycological Association Foray.	Dead wood, firs					USA	Idaho	Valley		McCall.		44.910641	-116.114357				Yes	Yes	DBG_F_024294_POOL_22_most_abundant_seq_320x	308	Pholiota virescentifolia TENN 020591 ITS region; from TYPE material	NR_119911	605	1.69E-118	422.156	249	260	0	1	260	340	599	95.76923077	84.41558442	1	DBG_F_024294	DBG_F_024294_POOL_22_most_abundant_seq_320x	308	Pholiota_lubrica|AB985284|SH1639498.08FU|reps|k__Fungi;p__Basidiomycota;c__Agaricomycetes;o__Agaricales;f__Strophariaceae;g__Pholiota;s__Pholiota_lubrica	33758	636	7.48E-132	468.323	272	280	6	1	279	362	636	97.14285714	90.58441558	1	DBG_F_024294	DBG_F_024294_POOL_22_most_abundant_seq_320x	308	Pholiota_lubrica|AB985284|SH1639498.08FU|reps|k__Fungi;p__Basidiomycota;c__Agaricomycetes;o__Agaricales;f__Strophariaceae;g__Pholiota;s__Pholiota_lubrica	66649	636	1.30E-131	468.323	272	280	6	1	279	362	636	97.14285714	90.58441558	1	DBG_F_024294	DBG_F_024294_POOL_22_most_abundant_seq_320x	308	KF878377|k__Fungi;p__Basidiomycota;c__Agaricomycetes;o__Agaricales;f__Strophariaceae;g__Pholiota;s__Pholiota_sp|SH1230606.08FU	286702	663	1.26E-150	534.802	302	308	2	1	308	339	644	98.05194805	100	1	DBG_F_024294	DBG_F_024294_POOL_22_most_abundant_seq_320x	308	Pholiota sp. UC 1999441 internal transcribed spacer 1, partial sequence; 5.8S ribosomal RNA gene and internal transcribed spacer 2, complete sequence; and 28S ribosomal RNA gene, partial sequence	KF878377	663	1.22E-147	534.802	302	308	2	1	308	339	644	98.05194805	100	1	DBG_F_024294	DBG_F_024294	1199	1121	710	611	462	462	DBG_F_024294	POOL_22	Yes	462	8	AACGCACCTTGCGCTCCTTGGTATTCCGAGGAGCATGCCTGTTTGAGTGTCATTAAATTCTCAACCTTATCAGCTTTTGTTGATAATGGATTGGATATGGGGGTTACTTTGCTGGTTTCTTAATGAGATCAGCTCCCCTTAAATGTATTAGCTGGTTGCCTTGTGCAGACTTGTCTATTGGTGTGATAATTATCTACGCCGTGGACTGTCTGCCAGTATTTAGCACCGCTTCTAACTGTCTGTTTACTCAGACAATATATATATGACAATTTGACCTCAAATCAGGTAGGACTACCCGCTGAACTTAA	DBG_F_024294_POOL_22_most_abundant_seq_320x	9_POOL_22_single_most_abundant_sequence_for_762_specimens_first_instance_in_ties.fasta	320	Not a tie, single most abundant sequence found.	308	41.9	NA	NA	NA	NA	NA	NA	NA	NA	NA	NA	NA	NA	NA	NA	NA	NA	NA	NA	C:\Users\cgogo\Documents\PIPELINE\0_ILLUMINA\DATASET_POOL\DBG_F_024294_pooled_R1.fastq	DBG_F_024294_pooled_R1.fastq	DBG_F_024294	1199	274280	228.8	2	229	226	234	226	232	37.2	4.7	39	12	39	16	39	37.2	2.9	38.5	22.2	38.8	28.2	38.8	C:\Users\cgogo\Documents\PIPELINE\0_ILLUMINA\DATASET_POOL\DBG_F_024294_pooled_R2.fastq	DBG_F_024294_pooled_R2.fastq	DBG_F_024294	1199	268644	224.1	1.4	224	221	229	222	226	37.3	4.3	39	12	40	17	39	37.3	2.5	38.3	21	38.8	29	38.7	C:\Users\cgogo\Documents\PIPELINE\0_ILLUMINA\DATASET_POOL\NoPrimers\DBG_F_024294_pooled_R1_noprimer.fastq	DBG_F_024294_pooled_R1_noprimer.fastq	DBG_F_024294	1199	274245	228.7	2.1	229	222	234	226	232	37.2	4.7	39	12	39	16	39	37.2	2.9	38.5	22.2	38.8	28.2	38.8	C:\Users\cgogo\Documents\PIPELINE\0_ILLUMINA\DATASET_POOL\NoPrimers\DBG_F_024294_pooled_R2_noprimer.fastq	DBG_F_024294_pooled_R2_noprimer.fastq	DBG_F_024294	1199	268539	224	1.5	224	219	227	222	226	37.3	4.3	39	12	40	17	39	37.3	2.5	38.3	21	38.8	29	38.7	C:\Users\cgogo\Documents\PIPELINE\0_ILLUMINA\DATASET_POOL\NoPrimers\Filter_Trim\DBG_F_024294_R1_filtered.fastq	DBG_F_024294_R1_filtered.fastq	DBG_F_024294_R1_filtered.fastq	1121	256353	228.7	2.1	228	222	234	226	232	37.7	3.6	39	12	39	27	39	37.7	1.9	38.5	29.5	38.8	31	38.8	C:\Users\cgogo\Documents\PIPELINE\0_ILLUMINA\DATASET_POOL\NoPrimers\Filter_Trim\DBG_F_024294_R2_filtered.fastq	DBG_F_024294_R2_filtered.fastq	DBG_F_024294_R2_filtered.fastq	1121	251059	224	1.5	224	219	227	222	226	37.7	3.3	39	12	40	31	39	37.7	1.5	38.4	29.4	38.8	32.7	38.7
DBG_F_024295	DBG	DBG-F-024295	OWL	646596	DBG	DBG-F-024295	9441e019-782f-46df-a39c-49b1afa2623c	Fungi|Ascomycota|Pezizomycotina|Pezizomycetes|Pezizomycetidae|Pezizales|Pyronemataceae	Fungi	Ascomycota	Pezizomycetes	Pezizales	Pyronemataceae	Tarzetta	18902	Tarzetta					Genus		Vera S. Evenson	9/9/2008	2008	9	9		on soil and moss					USA	Idaho	Blaine		Hyndman Creek		43.696761	-114.188915				Yes	Yes	DBG_F_024295_POOL_22_most_abundant_seq_152x	253	Geopyxis aleurioides TUR 078772 ITS region; from TYPE material	NR_154090	557	1.11E-89	326.131	195	204	2	1	202	347	550	95.58823529	79.84189723	1	DBG_F_024295	DBG_F_024295_POOL_22_most_abundant_seq_152x	253	Geopyxis_alpina|KJ572150|SH1573892.08FU|reps|k__Fungi;p__Ascomycota;c__Pezizomycetes;o__Pezizales;f__Pyronemataceae;g__Geopyxis;s__Geopyxis_alpina	24239	574	6.30E-102	368.604	209	214	0	1	214	361	574	97.6635514	84.58498024	1	DBG_F_024295	DBG_F_024295_POOL_22_most_abundant_seq_152x	253	Geopyxis_alpina|KJ572150|SH1573892.08FU|reps|k__Fungi;p__Ascomycota;c__Pezizomycetes;o__Pezizales;f__Pyronemataceae;g__Geopyxis;s__Geopyxis_alpina	60951	574	1.09E-101	368.604	209	214	0	1	214	361	574	97.6635514	84.58498024	1	DBG_F_024295	DBG_F_024295_POOL_22_most_abundant_seq_152x	253	KU932467|k__Fungi;p__Ascomycota;c__Pezizomycetes;o__Pezizales;f__Pyronemataceae;g__Geopyxis;s__Geopyxis_sp|SH1573892.08FU	463447	661	1.05E-130	468.323	253	253	0	1	253	402	654	100	100	1	DBG_F_024295	DBG_F_024295_POOL_22_most_abundant_seq_152x	253	Geopyxis deceptiva voucher FLAS:MES-1393 internal transcribed spacer 1, partial sequence; 5.8S ribosomal RNA gene and internal transcribed spacer 2, complete sequence; and large subunit ribosomal RNA gene, partial sequence	MT156495	586	1.01E-127	468.323	253	253	0	1	253	325	577	100	100	1	DBG_F_024295	DBG_F_024295	452	396	300	261	200	200	DBG_F_024295	POOL_22	Yes	200	6	AACGCACATTGCGCCCTCTGGTATTCCGGGGGGCATGCCTGTTCGAGCGTCATCAAAACTACTCAAGCTAAGGTTTACCTTCTGCTTGGTCTTGGAATTGGAATATAATGTTTCCTTTCTGAAATACAGTGGCGAATTGACTGTGCTGTAAACGTAGTAACTTTACCCGTTGAAAGCATGTTCACATTCCGCCATAACCCCCTCTATTATCTAGTTTGACCTCGGATCAGGTAGGGATACCCGCTGAACTTAA	DBG_F_024295_POOL_22_most_abundant_seq_152x	9_POOL_22_single_most_abundant_sequence_for_762_specimens_first_instance_in_ties.fasta	152	Not a tie, single most abundant sequence found.	253	45.5	DBG-F-024295	DBG-F-024295_Tarzetta_ITS_ITS4	GTCAACTAGATAATAGAGGGGGTTATGGCGGAATGTGAACATGCTTTCAACGGGTAAAGTTACTACGTTTACAGCACAGTCAATTCGCCACTGTATTTCAGAAAGGAAACATTATATTCCAATTCCAAGACCAAGCAGAAGGTAAACCTTAGCTTGAGTAGTTTTGATGACGCTCGAACAGGCATGCCCCCCGGAATACCAGAGGGCGCAATGTGCGTTCAAAGATTCGATGATTCACTGAATTCTGCAATTCACACTACTTATCGCATTTCGCTGCGTTCTTCATCGATGCGAGAACCAAGAGATCCGTTGTTGAAAGTTTTAACGTTTATAAATAAACAAGTTCAGACTGACTGCAATAGGCAGAGTATATGTATGCCTTCCCTGAGTTACCCCAGGGAAGCAACAAGTAATAGGTACACAGAAGAGTTATGGTAATACCAAAAAAGGCTACGGACTTTTACCGTACATCCCGCGAAGGCACCCTCTCACTTGGTAGTGAGGAGGCCCCCCCTTCTGGTGAAAGGGGCTGTTACTTCTATCTGGGATTTATCAATTTACCCTATGTCATTGAATTTTTAATGATCCTTCCGCAGGTTCACCTACGGAAACCTTGTTACGACTTTTACTTCCTCTA	637	43.32810047	DBG_F_024295_POOL_22_most_abundant_seq_152x	AACGCACATTGCGCCCTCTGGTATTCCGGGGGGCATGCCTGTTCGAGCGTCATCAAAACTACTCAAGCTAAGGTTTACCTTCTGCTTGGTCTTGGAATTGGAATATAATGTTTCCTTTCTGAAATACAGTGGCGAATTGACTGTGCTGTAAACGTAGTAACTTTACCCGTTGAAAGCATGTTCACATTCCGCCATAACCCCCTCTATTATCTAGTTTGACCTCGGATCAGGTAGGGATACCCGCTGAACTTAA	253	45.45454545	99.54545455	220	1	219	0	220	86.95652174	219	34.37990581	C:\Users\cgogo\Documents\PIPELINE\0_ILLUMINA\DATASET_POOL\DBG_F_024295_pooled_R1.fastq	DBG_F_024295_pooled_R1.fastq	DBG_F_024295	455	104151	228.9	2	229	226	232	226	232	36.1	5.6	38	12	39	14	39	36.1	3.6	37.7	20.8	38.7	25.7	38.5	C:\Users\cgogo\Documents\PIPELINE\0_ILLUMINA\DATASET_POOL\DBG_F_024295_pooled_R2.fastq	DBG_F_024295_pooled_R2.fastq	DBG_F_024295	455	101930	224	1.4	224	220	228	222	226	36.6	5.2	38	12	39	15	39	36.6	3.2	37.8	19.4	38.8	25.8	38.5	C:\Users\cgogo\Documents\PIPELINE\0_ILLUMINA\DATASET_POOL\NoPrimers\DBG_F_024295_pooled_R1_noprimer.fastq	DBG_F_024295_pooled_R1_noprimer.fastq	DBG_F_024295	452	103453	228.9	2	229	226	232	226	232	36.2	5.5	38	12	39	14	39	36.2	3.4	37.7	20.8	38.7	26.7	38.5	C:\Users\cgogo\Documents\PIPELINE\0_ILLUMINA\DATASET_POOL\NoPrimers\DBG_F_024295_pooled_R2_noprimer.fastq	DBG_F_024295_pooled_R2_noprimer.fastq	DBG_F_024295	452	101174	223.8	1.6	224	218	228	220	226	36.6	5.1	38	12	39	15	39	36.6	3	37.8	19.4	38.8	26.1	38.6	C:\Users\cgogo\Documents\PIPELINE\0_ILLUMINA\DATASET_POOL\NoPrimers\Filter_Trim\DBG_F_024295_R1_filtered.fastq	DBG_F_024295_R1_filtered.fastq	DBG_F_024295_R1_filtered.fastq	396	90620	228.8	2	228.5	226	232	226	232	37.2	3.5	38	12	39	26	39	37.2	1.7	37.8	29.7	38.7	31.1	38.5	C:\Users\cgogo\Documents\PIPELINE\0_ILLUMINA\DATASET_POOL\NoPrimers\Filter_Trim\DBG_F_024295_R2_filtered.fastq	DBG_F_024295_R2_filtered.fastq	DBG_F_024295_R2_filtered.fastq	396	88628	223.8	1.6	224	218	228	220	226	37.3	3.7	38	12	39	26	39	37.3	1.5	37.9	29.7	38.8	32.7	38.5
DBG_F_024297	DBG	DBG-F-024297	OWL	646595	DBG	DBG-F-024297	16065ad3-d2d9-412c-9414-e17ea8bb1a30	Fungi|Basidiomycota|Agaricomycotina|Agaricomycetes|Phallomycetidae|Agaricomycetidae|Gomphales|Agaricales|Gomphaceae|Clavariaceae|Ramaria|Ramaria cystidiophora	Fungi	Basidiomycota	Agaricomycetes	Agaricales	Gomphaceae	Ramaria cystidiophora var. fabiolens	530400	Ramaria		cystidiophora	var.	fabiolens	Variety		Lennebacker	9/6/2008	2008	9	6	North American Mycological Association Foray.	Needle duff. Cone.					USA	Idaho	Valley		McCall, Amanita Campground.		44.701559	-116.130963				Yes	Yes	DBG_F_024297_POOL_22_most_abundant_seq_249x	295	Ramaria abetonensis MCVE 28638 ITS region; from TYPE material	NR_155721	692	6.13E-78	287.351	248	288	25	1	266	408	692	86.11111111	90.16949153	1	DBG_F_024297	DBG_F_024297_POOL_22_most_abundant_seq_249x	295	Ramaria_sp|EU652344|SH1642372.08FU|reps|k__Fungi;p__Basidiomycota;c__Agaricomycetes;o__Gomphales;f__Gomphaceae;g__Ramaria;s__Ramaria_sp	18106	627	7.14E-132	468.323	255	256	0	1	256	372	627	99.609375	86.77966102	1	DBG_F_024297	DBG_F_024297_POOL_22_most_abundant_seq_249x	295	Ramaria_sp|EU652344|SH1642372.08FU|reps|k__Fungi;p__Basidiomycota;c__Agaricomycetes;o__Gomphales;f__Gomphaceae;g__Ramaria;s__Ramaria_sp	66953	627	1.24E-131	468.323	255	256	0	1	256	372	627	99.609375	86.77966102	1	DBG_F_024297	DBG_F_024297_POOL_22_most_abundant_seq_249x	295	EU652344|k__Fungi;p__Basidiomycota;c__Agaricomycetes;o__Gomphales;f__Gomphaceae;g__Ramaria;s__Ramaria_sp|SH1642372.08FU	37054	884	2.60E-152	540.342	294	295	0	1	295	372	666	99.66101695	100	1	DBG_F_024297	DBG_F_024297_POOL_22_most_abundant_seq_249x	295	Ramaria sp. voucher OSC 81614 18S ribosomal RNA gene, partial sequence; internal transcribed spacer 1, 5.8S ribosomal RNA gene, and internal transcribed spacer 2, complete sequence; and 28S ribosomal RNA gene, partial sequence	EU652344	884	2.50E-149	540.342	294	295	0	1	295	372	666	99.66101695	100	1	DBG_F_024297	DBG_F_024297	839	754	534	488	332	332	DBG_F_024297	POOL_22	Yes	332	6	AACGCATCTTGCGCTCCTTGGTATTCCGAGGAGCATGCCTGTTTGAGTGTCGTGAAACCCTCTCGACCCTCCTCTTTAAAAGGGAGGAGGGTTGGATTTGGATGCTTGCGACGGTCTTGGCCTGTCGCTCGTCTTTAAATGCATTAGCTTGGCCTTTGGAGTCGGTCCGATGACGGTGTGATAATAAACGTCTTGTTTTTGGCGCCGTTTGGGTCTGATTCTAATTTGAGGTAGCTTCTAATTGATCATCTTTGCATCTGACCTCAAATCAGGTAGGATTACCCGCTGAACTTAA	DBG_F_024297_POOL_22_most_abundant_seq_249x	9_POOL_22_single_most_abundant_sequence_for_762_specimens_first_instance_in_ties.fasta	249	Not a tie, single most abundant sequence found.	295	47.8	DBG-F-024297	DBG-F-024297_Ramaria_cystidiophora_var_fabiolens_ITS_ITS4	CAATTAGAAGCTACCTCAAATTAGAATCAGACCCAAACGGCGCCAAAAACAAGACGTTTATTATCACACCGTCATCGGACCGACTCCAAAGGCCAAGCTAATGCATTTAAAGACGAGCGACAGGCCAAGACCGTCGCAAGCATCCAAATCCAACCCTCCTCCCTTTTAAAGAGGAGGGTCGAGAGGGTTTCACGACACTCAAACAGGCATGCTCCTCGGAATACCAAGGAGCGCAAGATGCGTTCAAAGATTCGATGATTCACTGAATTCTGCAATTCACATTACGTTTCGCACTTTCGCGGCGTTCTTCATCGATGCGAAAGCCAAGAGATCCGTTGTTGAAAGTTATATTACTTTTCAGCTCCGTAAAGCTTAAAACATGCGTTCAAACAGGCTGAGATGGTAATGAAAAAGAGGGAGCACCCCGGTCCGAGCCTCACCCCCCAAAGAAAGGAAGGTTTGACATCAAACGGCTCCAAATGGGAGGCGCTCGCCATAGGTGCACAGGTGTATATGTAGGATTAACAACAGGGGAGTGCGCAACATGCCCTCACGGGCCAGCATCCAACCCCCCCATAATCATACTGTAATGATCCTTCCGCAGGTTCACCTACGGAAACCTTGTTACGACTTTTACTTCCT	642	48.28660436	DBG_F_024297_POOL_22_most_abundant_seq_249x	AACGCATCTTGCGCTCCTTGGTATTCCGAGGAGCATGCCTGTTTGAGTGTCGTGAAACCCTCTCGACCCTCCTCTTTAAAAGGGAGGAGGGTTGGATTTGGATGCTTGCGACGGTCTTGGCCTGTCGCTCGTCTTTAAATGCATTAGCTTGGCCTTTGGAGTCGGTCCGATGACGGTGTGATAATAAACGTCTTGTTTTTGGCGCCGTTTGGGTCTGATTCTAATTTGAGGTAGCTTCTAATTGATCATCTTTGCATCTGACCTCAAATCAGGTAGGATTACCCGCTGAACTTAA	295	47.79661017	100	244	0	244	0	244	82.71186441	244	38.00623053	C:\Users\cgogo\Documents\PIPELINE\0_ILLUMINA\DATASET_POOL\DBG_F_024297_pooled_R1.fastq	DBG_F_024297_pooled_R1.fastq	DBG_F_024297	839	191877	228.7	2	228	225	233	226	232	36.5	5.4	38	12	40	14	39	36.5	3.3	38	22.6	38.7	26.8	38.6	C:\Users\cgogo\Documents\PIPELINE\0_ILLUMINA\DATASET_POOL\DBG_F_024297_pooled_R2.fastq	DBG_F_024297_pooled_R2.fastq	DBG_F_024297	839	188135	224.2	1.3	224	222	227	222	226	37.3	3.9	38	12	40	25	39	37.3	2.3	38.1	21.1	38.8	29.8	38.5	C:\Users\cgogo\Documents\PIPELINE\0_ILLUMINA\DATASET_POOL\NoPrimers\DBG_F_024297_pooled_R1_noprimer.fastq	DBG_F_024297_pooled_R1_noprimer.fastq	DBG_F_024297	839	191867	228.7	2	228	225	233	226	232	36.5	5.4	38	12	40	14	39	36.5	3.3	38	22.6	38.7	26.8	38.6	C:\Users\cgogo\Documents\PIPELINE\0_ILLUMINA\DATASET_POOL\NoPrimers\DBG_F_024297_pooled_R2_noprimer.fastq	DBG_F_024297_pooled_R2_noprimer.fastq	DBG_F_024297	839	188095	224.2	1.3	224	219	227	222	226	37.3	3.9	38	12	40	25	39	37.3	2.3	38.1	21.1	38.8	29.8	38.5	C:\Users\cgogo\Documents\PIPELINE\0_ILLUMINA\DATASET_POOL\NoPrimers\Filter_Trim\DBG_F_024297_R1_filtered.fastq	DBG_F_024297_R1_filtered.fastq	DBG_F_024297_R1_filtered.fastq	754	172366	228.6	2	228	225	233	226	232	37.4	3.5	38	12	40	27	39	37.4	1.7	38	29	38.7	31.5	38.6	C:\Users\cgogo\Documents\PIPELINE\0_ILLUMINA\DATASET_POOL\NoPrimers\Filter_Trim\DBG_F_024297_R2_filtered.fastq	DBG_F_024297_R2_filtered.fastq	DBG_F_024297_R2_filtered.fastq	754	169040	224.2	1.3	224	219	227	222	226	37.7	3	38	12	40	32	39	37.7	1.2	38.1	30.3	38.8	33.7	38.5
DBG_F_024299	DBG	DBG-F-024299	OWL	646597	DBG	DBG-F-024299	3c275f94-7546-4b1f-9712-3a396430cd23	Fungi|Basidiomycota|Agaricomycotina|Agaricomycetes|Agaricomycetidae|Agaricales|Cortinariaceae|Cortinarius	Fungi	Basidiomycota	Agaricomycetes	Agaricales	Cortinariaceae	Cortinarius cyanites	154369	Cortinarius		cyanites			Species		Drew Parker	9/3/2008	2008	9	3	North American Mycological Association Foray, Idaho.						USA	Idaho	Valley		McCall, Rocky Bluff Campground. Road 221							Somewhat	Yes	DBG_F_024299_POOL_22_most_abundant_seq_276x	296	Cortinarius violaceorubens G 00126909 ITS region; from TYPE material	NR_130283	711	1.54E-153	538.495	296	298	2	1	296	411	708	99.32885906	100	1	DBG_F_024299	DBG_F_024299_POOL_22_most_abundant_seq_276x	296	Cortinarius_violaceorubens|KF732474|SH1503941.08FU|refs|k__Fungi;p__Basidiomycota;c__Agaricomycetes;o__Agaricales;f__Cortinariaceae;g__Cortinarius;s__Cortinarius_violaceorubens	15578	611	2.58E-131	466.476	257	259	2	1	257	353	611	99.22779923	86.82432432	1	DBG_F_024299	DBG_F_024299_POOL_22_most_abundant_seq_276x	296	Cortinarius_violaceorubens|KF732474|SH1503941.08FU|refs|k__Fungi;p__Basidiomycota;c__Agaricomycetes;o__Agaricales;f__Cortinariaceae;g__Cortinarius;s__Cortinarius_violaceorubens	31738	611	4.47E-131	466.476	257	259	2	1	257	353	611	99.22779923	86.82432432	1	DBG_F_024299	DBG_F_024299_POOL_22_most_abundant_seq_276x	296	KF732474|k__Fungi;p__Basidiomycota;c__Agaricomycetes;o__Agaricales;f__Cortinariaceae;g__Cortinarius;s__Cortinarius_violaceorubens|SH1503941.08FU	325500	711	9.40E-152	538.495	296	298	2	1	296	411	708	99.32885906	100	1	DBG_F_024299	DBG_F_024299_POOL_22_most_abundant_seq_276x	296	Cortinarius sp. isolate SAT-10-241-05 internal transcribed spacer 1, partial sequence; 5.8S ribosomal RNA gene and internal transcribed spacer 2, complete sequence; and large subunit ribosomal RNA gene, partial sequence	MZ048720	716	6.98E-150	542.189	296	297	1	1	296	344	640	99.66329966	100	1	DBG_F_024299	DBG_F_024299	987	910	488	540	343	343	DBG_F_024299	POOL_22	Yes	343	5	AACGCACCTTGCGCTCCTTGGTATTCCGAGGAGCATGCCTGTTTGAGTGTCATTCATATATCAGCCTCGTCAACTTGTTGTTTGTTGAGTGTTGGATGGTGGGGGCTGCTGGGTCTACTTACTTAGTGGGTCAGCTCCTCTGAAATGTATTAGCAGAACAATTTGTTGATCTGTTCATTGGTGTGATAATTATCTACACTATTGACGTGAAGCAGGTTCGGCTTCTAACAGTCTATTAACTTGGACAAGTTCATCAATGTGACCTCAAATCAGGTAGGACTACCCGCTGAACTTAA	DBG_F_024299_POOL_22_most_abundant_seq_276x	9_POOL_22_single_most_abundant_sequence_for_762_specimens_first_instance_in_ties.fasta	276	Not a tie, single most abundant sequence found.	296	43.9	DBG-F-024299	DBG-F-024299_Cortinarius_cyanites_ITS_ITS4	TTGATGAACTTGTCCAAGTTAATAGACTGTTAGAAGCCGAACCTGCTTCACGTCAATAGTGTAGATAATTATCACACCAATGAACAGATCAACAAATTGTTCTGCTAATACATTTCAGAGGAGCTGACCCACTAAGTAAGTAGACCCAGCAGCCCCCACCATCCAACACTCAACAAACAACAAGTTGACGAGGCTGATATATGAATGACACTCAAACAGGCATGCTCCTCGGAATACCAAGGAGCGCAAGGTGCGTTCAAAGATTCGATGATTCACTGAATTCTGCAATTCACATTACTTATCGCATTTCGCTGCGTTCTTCATCGATGCGAGAGCCAAGAGATCCGTTGCTGAAAGTTGTATATAGGTTTATAGGCACAAAGGCCTATTGATTACATTCTATAATTAAGAGTGTATGAATGAACATAGACCCGGACATGACAAGGATAGACAATACAGTCAAAATCCTCACAACCTAAGATAGGCACAGCCCACTCAGAAAGATACATCCACAGTCTACACAAGGTGCACAGGTGGAGATATAATAAAGACAACAAGTGTGCACATGCTCCCTAGAGAGCCAGCAGCAACCTATCAGTTTTATTTCAATAATGATCCTTCCGCAGGTTCACCTACGGAAACCTTGTTACGACTTTTACTT	661	41.90620272	DBG_F_024299_POOL_22_most_abundant_seq_276x	AACGCACCTTGCGCTCCTTGGTATTCCGAGGAGCATGCCTGTTTGAGTGTCATTCATATATCAGCCTCGTCAACTTGTTGTTTGTTGAGTGTTGGATGGTGGGGGCTGCTGGGTCTACTTACTTAGTGGGTCAGCTCCTCTGAAATGTATTAGCAGAACAATTTGTTGATCTGTTCATTGGTGTGATAATTATCTACACTATTGACGTGAAGCAGGTTCGGCTTCTAACAGTCTATTAACTTGGACAAGTTCATCAATGTGACCTCAAATCAGGTAGGACTACCCGCTGAACTTAA	296	43.91891892	100	257	0	257	0	257	86.82432432	257	38.88048411	C:\Users\cgogo\Documents\PIPELINE\0_ILLUMINA\DATASET_POOL\DBG_F_024299_pooled_R1.fastq	DBG_F_024299_pooled_R1.fastq	DBG_F_024299	988	226005	228.8	2	228	226	233	226	232	37	4.8	38	12	39	16	39	37	2.9	38.3	22.3	38.7	28.5	38.6	C:\Users\cgogo\Documents\PIPELINE\0_ILLUMINA\DATASET_POOL\DBG_F_024299_pooled_R2.fastq	DBG_F_024299_pooled_R2.fastq	DBG_F_024299	988	221616	224.3	1.4	225	222	228	222	226	37.1	4.7	39	12	40	16	39	37.1	2.9	38.2	19	38.8	27.8	38.7	C:\Users\cgogo\Documents\PIPELINE\0_ILLUMINA\DATASET_POOL\NoPrimers\DBG_F_024299_pooled_R1_noprimer.fastq	DBG_F_024299_pooled_R1_noprimer.fastq	DBG_F_024299	987	225766	228.7	2	228	226	233	226	232	37.1	4.8	38	12	39	16	39	37.1	2.9	38.3	22.3	38.7	28.6	38.6	C:\Users\cgogo\Documents\PIPELINE\0_ILLUMINA\DATASET_POOL\NoPrimers\DBG_F_024299_pooled_R2_noprimer.fastq	DBG_F_024299_pooled_R2_noprimer.fastq	DBG_F_024299	987	220989	223.9	2.1	224	219	228	219	226	37.1	4.7	39	12	40	16	39	37.1	2.8	38.2	19	38.8	27.9	38.7	C:\Users\cgogo\Documents\PIPELINE\0_ILLUMINA\DATASET_POOL\NoPrimers\Filter_Trim\DBG_F_024299_R1_filtered.fastq	DBG_F_024299_R1_filtered.fastq	DBG_F_024299_R1_filtered.fastq	910	208140	228.7	2	228	226	233	226	232	37.6	3.7	39	12	39	26	39	37.6	1.9	38.4	29.1	38.7	31.1	38.6	C:\Users\cgogo\Documents\PIPELINE\0_ILLUMINA\DATASET_POOL\NoPrimers\Filter_Trim\DBG_F_024299_R2_filtered.fastq	DBG_F_024299_R2_filtered.fastq	DBG_F_024299_R2_filtered.fastq	910	203754	223.9	2.1	224	219	228	219	226	37.6	3.6	39	12	40	27	39	37.6	1.6	38.2	29	38.8	32.3	38.7
DBG_F_024300	DBG	DBG-F-024300	OWL	646600	DBG	DBG-F-024300	ffb0aece-b9a6-4982-83c6-56adeb252d86	Fungi|Basidiomycota|Agaricomycotina|Agaricomycetes|Agaricomycetidae|Boletales|Suillaceae|Gyroporaceae|Suillus	Fungi	Basidiomycota	Agaricomycetes	Boletales	Suillaceae	Suillus cavipes	189620	Suillus		cavipes			Species	Sundberg	Bob Scarff	9/5/2008	2008	9	5	North American Mycological Association Foray.	conifers, moss					USA	Idaho	Valley		McCall.		44.910641	-116.114357				Yes	Yes	DBG_F_024300_POOL_22_most_abundant_seq_227x	331	Suillus brunnescens MICH 340776 ITS region; from TYPE material	NR_159028	733	2.33E-127	451.703	304	333	4	1	331	383	713	91.29129129	100	1	DBG_F_024300	DBG_F_024300_POOL_22_most_abundant_seq_227x	331	Suillus_cavipes|L54105|SH1818954.08FU|refs|k__Fungi;p__Basidiomycota;c__Agaricomycetes;o__Boletales;f__Suillaceae;g__Suillus;s__Suillus_cavipes	45498	649	6.08E-153	538.495	301	306	1	1	305	344	649	98.36601307	92.14501511	1	DBG_F_024300	DBG_F_024300_POOL_22_most_abundant_seq_227x	331	Suillus_cavipes|L54105|SH1818954.08FU|refs|k__Fungi;p__Basidiomycota;c__Agaricomycetes;o__Boletales;f__Suillaceae;g__Suillus;s__Suillus_cavipes	82480	649	1.05E-152	538.495	301	306	1	1	305	344	649	98.36601307	92.14501511	1	DBG_F_024300	DBG_F_024300_POOL_22_most_abundant_seq_227x	331	JF899572|k__Fungi;p__Basidiomycota;c__Agaricomycetes;o__Boletales;f__Suillaceae;g__Suillus;s__Suillus_cavipes|SH1630055.08FU	172975	830	6.14E-174	612.361	331	331	0	1	331	318	648	100	100	1	DBG_F_024300	DBG_F_024300_POOL_22_most_abundant_seq_227x	331	Suillus cavipes voucher DAVFP:27498 18S ribosomal RNA gene, partial sequence; internal transcribed spacer 1, 5.8S ribosomal RNA gene, and internal transcribed spacer 2, complete sequence; and 26S ribosomal RNA gene, partial sequence	JF899572	830	5.95E-171	612.361	331	331	0	1	331	318	648	100	100	1	DBG_F_024300	DBG_F_024300	886	710	630	519	492	492	DBG_F_024300	POOL_22	Yes	492	8	AACGCACCTTGCGCTCCTCGGTGTTCCGAGGAGCATGCCTGTTTGAGTGTCAGTAAATTCTCAACCCCTCTCGATTTGCTTCGAGCGGGTGCTTGGATATTGGGGGCTGCCGGAGACTTGGATTCGTCCAGGACTCGGGCTCTCCTTAAATGAATCGGCTTGCGGTCGACTTTCGACTTTGCGCGACAAGGCTTTCGGCGTGATAATGATCGCCGTTCGCTGAAGCGCATGAATGAAGGTCTCGCGCCTCTAACACGTCGACCCGCCTCGCGGCCCGTCTTCTTTCTTGACGTTTGACCTCAAATCAGGTAGGACTACCCGCTGAACTTAA	DBG_F_024300_POOL_22_most_abundant_seq_227x	9_POOL_22_single_most_abundant_sequence_for_762_specimens_first_instance_in_ties.fasta	227	Not a tie, single most abundant sequence found.	331	55	DBG-F-024300	DBG-F-024300_Suillus_cavipes_ITS_ITS4	AGGTCAACGTCAAGAAAGAAGACGGGCCGCGAGGCGGGTCGACGTGTTAGAGGCGCGAGACCTTCATTCATGCGCTTCAGCGAACGGCGATCATTATCACGCCGAAAGCCTTGTCGCGCAAAGTCGAAAGTCGACCGCAAGCCGATTCATTTAAGGAGAGCCCGAGTCCTGGACGAATCCAAGTCTCCGGCAGCCCCCAATATCCAAGCACCCGCTCGAAGCAAATCGAGAGGGGTTGAGAATTTACTGACACTCAAACAGGCATGCTCCTCGGAACACCGAGGAGCGCAAGGTGCGTTCAAAGATTCGATGATTCACTGTAGATCTGCAATTCACATTACATATCGCGATTCGCTGCGTTCTTCATCGATGCGAGAGCCAAGAGATCCATTGCTGAAAGTTGTAATAACTTTTGTCTCAAAGAATCGCGTCTCCTAGAAGTCNCGACTCGATGATTTTATAACGTTCAAAGACTTTCTACACGAAGGGGGTATATGAAGACGCGGGTCGCCCCGCGCCCATACGGCTGAGGG	533	51.78236398	DBG_F_024300_POOL_22_most_abundant_seq_227x	AACGCACCTTGCGCTCCTCGGTGTTCCGAGGAGCATGCCTGTTTGAGTGTCAGTAAATTCTCAACCCCTCTCGATTTGCTTCGAGCGGGTGCTTGGATATTGGGGGCTGCCGGAGACTTGGATTCGTCCAGGACTCGGGCTCTCCTTAAATGAATCGGCTTGCGGTCGACTTTCGACTTTGCGCGACAAGGCTTTCGGCGTGATAATGATCGCCGTTCGCTGAAGCGCATGAATGAAGGTCTCGCGCCTCTAACACGTCGACCCGCCTCGCGGCCCGTCTTCTTTCTTGACGTTTGACCTCAAATCAGGTAGGACTACCCGCTGAACTTAA	331	54.98489426	99.66666667	300	1	299	0	300	90.63444109	299	56.09756098	C:\Users\cgogo\Documents\PIPELINE\0_ILLUMINA\DATASET_POOL\DBG_F_024300_pooled_R1.fastq	DBG_F_024300_pooled_R1.fastq	DBG_F_024300	887	202965	228.8	2.1	229	226	232	226	232	36.2	5.7	38	12	40	14	39	36.2	3.6	37.9	20.8	38.8	25.1	38.5	C:\Users\cgogo\Documents\PIPELINE\0_ILLUMINA\DATASET_POOL\DBG_F_024300_pooled_R2.fastq	DBG_F_024300_pooled_R2.fastq	DBG_F_024300	887	199091	224.5	1.3	225	222	228	222	226	34.8	6.8	37	12	39	13	39	34.8	3.9	36	16.9	38.8	23.1	38.6	C:\Users\cgogo\Documents\PIPELINE\0_ILLUMINA\DATASET_POOL\NoPrimers\DBG_F_024300_pooled_R1_noprimer.fastq	DBG_F_024300_pooled_R1_noprimer.fastq	DBG_F_024300	886	202266	228.3	2.3	228	225	232	226	232	36.2	5.6	38	12	40	14	39	36.2	3.6	37.9	20.8	38.8	25.2	38.5	C:\Users\cgogo\Documents\PIPELINE\0_ILLUMINA\DATASET_POOL\NoPrimers\DBG_F_024300_pooled_R2_noprimer.fastq	DBG_F_024300_pooled_R2_noprimer.fastq	DBG_F_024300	886	198817	224.4	1.4	225	219	228	222	226	34.8	6.8	37	12	39	13	39	34.8	3.9	36	16.9	38.8	23.1	38.6	C:\Users\cgogo\Documents\PIPELINE\0_ILLUMINA\DATASET_POOL\NoPrimers\Filter_Trim\DBG_F_024300_R1_filtered.fastq	DBG_F_024300_R1_filtered.fastq	DBG_F_024300_R1_filtered.fastq	710	162097	228.3	2.3	228	225	232	226	232	37.6	3	38	12	40	32	39	37.6	1.4	38	29.9	38.8	31.6	38.5	C:\Users\cgogo\Documents\PIPELINE\0_ILLUMINA\DATASET_POOL\NoPrimers\Filter_Trim\DBG_F_024300_R2_filtered.fastq	DBG_F_024300_R2_filtered.fastq	DBG_F_024300_R2_filtered.fastq	710	159314	224.4	1.4	225	220	228	222	226	36.1	5	37	12	39	14	39	36.1	1.8	36.3	30.7	38.8	31.7	38.6
DBG_F_024304	DBG	DBG-F-024304	OWL	646602	DBG	DBG-F-024304	216889c5-108f-4292-bfbd-746de9be2e8a	Fungi|Basidiomycota|Agaricomycotina|Agaricomycetes|Agaricomycetidae|Agaricales|Mycenaceae	Fungi	Basidiomycota	Agaricomycetes	Agaricales	Mycenaceae	Hemimycena	14894	Hemimycena					Genus		Vera S. Evenson	9/9/2008	2008	9	9		Spruce under growth, needles					USA	Idaho	Blaine		Hyndman Creek, Pioneer Mountains		43.696761	-114.188915				Somewhat	Yes	DBG_F_024304_POOL_22_most_abundant_seq_163x	307	Lactocollybia subvariicystis GDGM 46536 ITS region; from TYPE material	NR_154134	551	1.86E-48	189.479	144	162	11	1	156	350	506	88.88888889	50.81433225	1	DBG_F_024304	DBG_F_024304_POOL_22_most_abundant_seq_163x	307	Hemimycena_pseudolactea|UDB036804|SH1544715.08FU|reps|k__Fungi;p__Basidiomycota;c__Agaricomycetes;o__Agaricales;f__Tricholomataceae;g__Hemimycena;s__Hemimycena_pseudolactea	15085	667	9.65E-131	464.629	265	271	3	1	268	397	667	97.78597786	87.29641694	1	DBG_F_024304	DBG_F_024304_POOL_22_most_abundant_seq_163x	307	Hemimycena_pseudolactea|UDB036804|SH1544715.08FU|reps|k__Fungi;p__Basidiomycota;c__Agaricomycetes;o__Agaricales;f__Tricholomataceae;g__Hemimycena;s__Hemimycena_pseudolactea	46998	667	1.67E-130	464.629	265	271	3	1	268	397	667	97.78597786	87.29641694	1	DBG_F_024304	DBG_F_024304_POOL_22_most_abundant_seq_163x	307	UDB036804|k__Fungi;p__Basidiomycota;c__Agaricomycetes;o__Agaricales;f__Tricholomataceae;g__Hemimycena;s__Hemimycena_pseudolactea|SH1544715.08FU	604545	758	3.50E-151	536.649	304	310	3	1	307	443	752	98.06451613	100	1	DBG_F_024304	DBG_F_024304_POOL_22_most_abundant_seq_163x	307	Uncultured Basidiomycota clone OTU876 5.8S ribosomal RNA gene, partial sequence; internal transcribed spacer 2, complete sequence; and large subunit ribosomal RNA gene, partial sequence	MW049968	365	1.02E-93	355.677	279	318	17	1	307	54	365	87.73584906	100	1	DBG_F_024304	DBG_F_024304	523	457	239	256	180	180	DBG_F_024304	POOL_22	Yes	180	2	AACGCACCTTGCACCCTTTGGTATTCCGAAGGGTATGCCTGTTTGAGTGTCATTAAATTCTCAACCATTGAAGTTTTTCTTCTATGGCTTGGATGTGGGGGTTGCGGGCCTCTCAGAGGTCGGCTCCTCTTAAATGCATTAGTGGGAACCGTTTGTAAGGGTTCATTTATTATTCACTTGACGTGATAATCTATCTGCGTCACTTTGAATACGAACTCTGAGGCTTCTGCTTCTAACCGCCCCGCAAGGGACAAACCTGACATCTTTATTTGACCTCAAATCAGGTAGGACTACCCGCTGAACTTAA	DBG_F_024304_POOL_22_most_abundant_seq_163x	9_POOL_22_single_most_abundant_sequence_for_762_specimens_first_instance_in_ties.fasta	163	Not a tie, single most abundant sequence found.	307	45.3	DBG-F-024304	DBG-F-024304_Hemimycena_ITS_ITS4	TAAAGATGTCAGGTTTGTCCCTTGCGGGGCGGTTAGAAGCAGAAGCCTCAGAGTTCGTATTCAAAGTGACGCAAATAGATTATCACGTCAAGTGAATAATAAATGAACCCTTACAAACGGTTCCCACTAATGCATTTAAGAGGAGCCGACCTCTGAGAGGCCCGCAACCCCCACATCCAAGCCATAGAAGAAAAACTTCAATGGTTGAGAATTTAATGACACTCAAACAGGCATACCCTTCGGAATACCAAAGGGTGCAAGGTGCGTTCAAAGATTCGATGATTCACTGAATTCTGCAATTCACATTACTTATCGCATTTCGCTGCGTTCTTCATCGATGCGAGAGCCAAGAGATCCGTTGCTAAAAGTTGTATAGAGATTTACAGGTAACAAAGACCTAGTAAACACAAAACATTCTAAGACATACGTTT	431	42.22737819	DBG_F_024304_POOL_22_most_abundant_seq_163x	AACGCACCTTGCACCCTTTGGTATTCCGAAGGGTATGCCTGTTTGAGTGTCATTAAATTCTCAACCATTGAAGTTTTTCTTCTATGGCTTGGATGTGGGGGTTGCGGGCCTCTCAGAGGTCGGCTCCTCTTAAATGCATTAGTGGGAACCGTTTGTAAGGGTTCATTTATTATTCACTTGACGTGATAATCTATCTGCGTCACTTTGAATACGAACTCTGAGGCTTCTGCTTCTAACCGCCCCGCAAGGGACAAACCTGACATCTTTATTTGACCTCAAATCAGGTAGGACTACCCGCTGAACTTAA	307	45.27687296	99.62686567	268	0	267	1	268	87.29641694	268	62.18097448	C:\Users\cgogo\Documents\PIPELINE\0_ILLUMINA\DATASET_POOL\DBG_F_024304_pooled_R1.fastq	DBG_F_024304_pooled_R1.fastq	DBG_F_024304	528	120811	228.8	2	229	226	233	226	232	36.5	5.5	38	12	39	14	39	36.5	3.5	38.1	21.7	38.7	25.8	38.6	C:\Users\cgogo\Documents\PIPELINE\0_ILLUMINA\DATASET_POOL\DBG_F_024304_pooled_R2.fastq	DBG_F_024304_pooled_R2.fastq	DBG_F_024304	528	118402	224.2	1.3	225	222	227	222	226	36.5	5.3	38	12	39	14	39	36.5	3.3	37.7	18.2	38.8	25.4	38.6	C:\Users\cgogo\Documents\PIPELINE\0_ILLUMINA\DATASET_POOL\NoPrimers\DBG_F_024304_pooled_R1_noprimer.fastq	DBG_F_024304_pooled_R1_noprimer.fastq	DBG_F_024304	523	119666	228.8	2	229	226	233	226	232	36.6	5.4	38	12	39	14	39	36.6	3.4	38.1	21.7	38.7	26.4	38.6	C:\Users\cgogo\Documents\PIPELINE\0_ILLUMINA\DATASET_POOL\NoPrimers\DBG_F_024304_pooled_R2_noprimer.fastq	DBG_F_024304_pooled_R2_noprimer.fastq	DBG_F_024304	523	117230	224.1	1.4	224	219	227	222	226	36.6	5.1	38	12	39	15	39	36.6	3.1	37.8	18.2	38.8	27.1	38.6	C:\Users\cgogo\Documents\PIPELINE\0_ILLUMINA\DATASET_POOL\NoPrimers\Filter_Trim\DBG_F_024304_R1_filtered.fastq	DBG_F_024304_R1_filtered.fastq	DBG_F_024304_R1_filtered.fastq	457	104525	228.7	2.1	228	226	232	226	232	37.6	3.3	38	12	39	30	39	37.6	1.6	38.2	29.5	38.7	32.2	38.6	C:\Users\cgogo\Documents\PIPELINE\0_ILLUMINA\DATASET_POOL\NoPrimers\Filter_Trim\DBG_F_024304_R2_filtered.fastq	DBG_F_024304_R2_filtered.fastq	DBG_F_024304_R2_filtered.fastq	457	102440	224.2	1.4	224	219	227	222	226	37.2	3.7	38	12	39	26	39	37.2	1.5	37.8	30.6	38.8	32.4	38.6
DBG_F_024305	DBG	DBG-F-024305	OWL	646605	DBG	DBG-F-024305	c1c52125-2d34-401c-ac70-e30150c1ef85	Fungi|Basidiomycota|Ascomycota|Pezizomycotina|Agaricomycotina|Pezizomycetes|Agaricomycetes|Pezizomycetidae|Agaricomycetidae|Pezizales|Boletales|Morchellaceae|Boletaceae|Boletus	Fungi	Ascomycota	Agaricomycetes	Boletales	Boletaceae	Boletus smithii	116817	Boletus		smithii			Species		Ron Pastorino	9/6/2008	2008	9	6	North American Mycological Association Foray.	Conifers					USA	Idaho	Valley		McCall.		44.910641	-116.114357				Yes	Yes	DBG_F_024305_POOL_22_most_abundant_seq_227x	419	Pulchroboletus roseoalbidus AMB 12757 ITS region; from TYPE material	NR_154305	771	4.06E-91	331.671	276	319	21	1	315	400	701	86.52037618	75.17899761	1	DBG_F_024305	DBG_F_024305_POOL_22_most_abundant_seq_227x	419	Boletaceae_sp|KT874968|SH1560896.08FU|reps|k__Fungi;p__Basidiomycota;c__Agaricomycetes;o__Boletales;f__Boletaceae;g__unidentified;s__Boletaceae_sp	6074	730	0	691.767	379	381	1	1	380	350	730	99.47506562	90.69212411	1	DBG_F_024305	DBG_F_024305_POOL_22_most_abundant_seq_227x	419	Boletaceae_sp|KT874968|SH1560896.08FU|reps|k__Fungi;p__Basidiomycota;c__Agaricomycetes;o__Boletales;f__Boletaceae;g__unidentified;s__Boletaceae_sp	54696	730	0	691.767	379	381	1	1	380	350	730	99.47506562	90.69212411	1	DBG_F_024305	DBG_F_024305_POOL_22_most_abundant_seq_227x	419	KC184488|k__Fungi;p__Basidiomycota;c__Agaricomycetes;o__Boletales;f__Boletaceae;g__Boletus;s__Boletus_smithii|SH1560896.08FU	304690	801	0	774.866	419	419	0	1	419	306	724	100	100	1	DBG_F_024305	DBG_F_024305_POOL_22_most_abundant_seq_227x	419	Boletus smithii voucher JLF2240 internal transcribed spacer 1, partial sequence; 5.8S ribosomal RNA gene and internal transcribed spacer 2, complete sequence; and 28S ribosomal RNA gene, partial sequence	KC184488	801	0	774.866	419	419	0	1	419	306	724	100	100	1	DBG_F_024305	DBG_F_024305	1126	983	597	546	347	347	DBG_F_024305	POOL_22	Yes	347	7	AACGCACCTTGCGCTCCTTGGTATTCCGAGGAGCATGCCTGTTTGAGTGTCATCGAATTCTCAACCATGTCTTGATCGTTTTCGAGCGCATGGCTTGGAGTTGGGGGTTGCTGGCGGCGAAAACTTGACTTTTGGCCGGTCGGCTCTCCTTAAATACATTAGCAAAGGGTGGCTAGTCTTTGACGTGCACGGCCTTCGACGTGATAATGATCGTCGTGGCTGGAGCGACTTGGACGCATGCATGAATCGCCCGTGCTTCTAATTCAGATAGATTCTGAGCCTTGGGGCTGAGCTTTTTAGCTACTAGTCGGTCGTAACTTTTACGGCTGGCGAACGCAGCAAGCAACGTTTCTGGGCTTGTCTTCTTTCTTTCTTCGAAACTTGACCTCAAATCAGGTAGGACTACCCGCTGAACTTAA	DBG_F_024305_POOL_22_most_abundant_seq_227x	9_POOL_22_single_most_abundant_sequence_for_762_specimens_first_instance_in_ties.fasta	227	Not a tie, single most abundant sequence found.	419	50.4	DBG-F-024305	DBG-F-024305_Boletus_smithii_ITS_ITS4	TTCGAAGAAGAAAGAAGACAAGCCCAGAAACGTTGCTTGCTGCGTTCGCCAGCCGTAAAAGTTACGACCGACTAGTAGCTAAAAAGCTCAGCCCCAAGGCTCAGAATCTATCTGAATTAGAAGCACGGGCGATTCATGCATGCGTCCAAGTCGCTCCAGCCACGACGATCATTATCACGTCGAAGGCCGTGCACGTCAAAGACTAGCCACCCTTTGCTAATGTATTTAAGGAGAGCCGACCGGCCAAAAGTCAAGTTTTCGCCGCCAGCAACCCCCAACTCCAAGCCATGCGCTCGAAAACGATCAAGACATGGTTGAGAATTCGATGACACTCAAACAGGCATGCTCCTCGGAATACCAAGGAGCGCAAGGTGCGTTCAAAGATTCGATGATTCACTGGAAATCTGCAATTCACATTACTTATCGCAATTCGCTGCGTTCTTCATCGATGCGAGAGCCAAGAGATCCGTTGCTGAAAGTTGTATGATTTATTTATCGACCTGCCAAACCAGGGCCAAGCCTGGTCCGACAGGTTTTCAATACATTCTATAGACATACGATAGGTGTGATGTGAAAAAACATAGATCCTCTTTCGAGGACCTACAATAGGTGCACAGGTGTGTGTGTGTTGAGAAAGGTCGACGGAAAGCGAAGACGTGCACATGCAGAGAGCCAGCGACAATCTCGACCATTCCATCTTCCTCCTCGAAATTCGATAATGATCCTTCCGCA	732	48.22404372	DBG_F_024305_POOL_22_most_abundant_seq_227x	AACGCACCTTGCGCTCCTTGGTATTCCGAGGAGCATGCCTGTTTGAGTGTCATCGAATTCTCAACCATGTCTTGATCGTTTTCGAGCGCATGGCTTGGAGTTGGGGGTTGCTGGCGGCGAAAACTTGACTTTTGGCCGGTCGGCTCTCCTTAAATACATTAGCAAAGGGTGGCTAGTCTTTGACGTGCACGGCCTTCGACGTGATAATGATCGTCGTGGCTGGAGCGACTTGGACGCATGCATGAATCGCCCGTGCTTCTAATTCAGATAGATTCTGAGCCTTGGGGCTGAGCTTTTTAGCTACTAGTCGGTCGTAACTTTTACGGCTGGCGAACGCAGCAAGCAACGTTTCTGGGCTTGTCTTCTTTCTTTCTTCGAAACTTGACCTCAAATCAGGTAGGACTACCCGCTGAACTTAA	419	50.35799523	99.73614776	379	1	378	0	379	90.45346062	378	51.63934426	C:\Users\cgogo\Documents\PIPELINE\0_ILLUMINA\DATASET_POOL\DBG_F_024305_pooled_R1.fastq	DBG_F_024305_pooled_R1.fastq	DBG_F_024305	1127	257864	228.8	2.1	228	225	233	226	232	36.4	5.2	38	12	39	14	39	36.4	3.2	37.8	20.8	38.7	26.9	38.4	C:\Users\cgogo\Documents\PIPELINE\0_ILLUMINA\DATASET_POOL\DBG_F_024305_pooled_R2.fastq	DBG_F_024305_pooled_R2.fastq	DBG_F_024305	1127	252737	224.3	1.3	224	222	227	222	226	36.8	4.6	38	12	40	16	39	36.8	2.9	37.9	18.5	38.7	26.3	38.4	C:\Users\cgogo\Documents\PIPELINE\0_ILLUMINA\DATASET_POOL\NoPrimers\DBG_F_024305_pooled_R1_noprimer.fastq	DBG_F_024305_pooled_R1_noprimer.fastq	DBG_F_024305	1126	257629	228.8	2.1	228	225	233	226	232	36.4	5.2	38	12	39	14	39	36.4	3.2	37.8	20.8	38.7	26.9	38.4	C:\Users\cgogo\Documents\PIPELINE\0_ILLUMINA\DATASET_POOL\NoPrimers\DBG_F_024305_pooled_R2_noprimer.fastq	DBG_F_024305_pooled_R2_noprimer.fastq	DBG_F_024305	1126	252400	224.2	1.5	224	220	227	222	226	36.9	4.6	38	12	40	16	39	36.8	2.9	37.9	18.5	38.7	26.3	38.4	C:\Users\cgogo\Documents\PIPELINE\0_ILLUMINA\DATASET_POOL\NoPrimers\Filter_Trim\DBG_F_024305_R1_filtered.fastq	DBG_F_024305_R1_filtered.fastq	DBG_F_024305_R1_filtered.fastq	983	224816	228.7	2.1	228	225	233	226	232	37.4	3.2	38	12	39	31	39	37.4	1.4	37.9	30.1	38.7	32.2	38.4	C:\Users\cgogo\Documents\PIPELINE\0_ILLUMINA\DATASET_POOL\NoPrimers\Filter_Trim\DBG_F_024305_R2_filtered.fastq	DBG_F_024305_R2_filtered.fastq	DBG_F_024305_R2_filtered.fastq	983	220359	224.2	1.5	224	220	227	221.55	226	37.4	3.3	38	12	40	30	39	37.4	1.4	38	29.1	38.7	32.9	38.4
DBG_F_024306	DBG	DBG-F-024306	OWL	646604	DBG	DBG-F-024306	99788908-9d4a-49a3-9558-e59532fd3848	Fungi|Basidiomycota|Agaricomycotina|Agaricomycetes|Agaricomycetidae|Agaricales|Amanitaceae|Agaricaceae|Amanita	Fungi	Basidiomycota	Agaricomycetes	Agaricales	Amanitaceae	Amanita muscaria	95084	Amanita		muscaria			Species		Joyce Scott	9/5/2008	2008	9	5	North American Mycological Association Foray.						USA	Idaho	Valley		McCall.		44.910641	-116.114357				Yes	Yes	DBG_F_024306_POOL_22_most_abundant_seq_365x	324	Amanita persicina RET 151-4 ITS region; from TYPE material	NR_154668	641	1.71E-148	521.875	313	326	9	1	324	303	621	96.01226994	100	1	DBG_F_024306	DBG_F_024306_POOL_22_most_abundant_seq_365x	324	Amanita_muscaria|UDB015859|SH1553667.08FU|refs|k__Fungi;p__Basidiomycota;c__Agaricomycetes;o__Agaricales;f__Amanitaceae;g__Amanita;s__Amanita_muscaria	19752	631	3.60E-145	512.642	302	313	6	1	313	325	631	96.485623	96.60493827	1	DBG_F_024306	DBG_F_024306_POOL_22_most_abundant_seq_365x	324	Amanita_muscaria|UDB015859|SH1553667.08FU|refs|k__Fungi;p__Basidiomycota;c__Agaricomycetes;o__Agaricales;f__Amanitaceae;g__Amanita;s__Amanita_muscaria	51364	631	6.25E-145	512.642	302	313	6	1	313	325	631	96.485623	96.60493827	1	DBG_F_024306	DBG_F_024306_POOL_22_most_abundant_seq_365x	324	MK580741|k__Fungi;p__Basidiomycota;c__Agaricomycetes;o__Agaricales;f__Amanitaceae;g__Amanita;s__Amanita_muscaria|SH1553674.08FU	627667	655	4.67E-170	599.435	324	324	0	1	324	324	647	100	100	1	DBG_F_024306	DBG_F_024306_POOL_22_most_abundant_seq_365x	324	Amanita muscaria isolate 5539 internal transcribed spacer 1, partial sequence; 5.8S ribosomal RNA gene and internal transcribed spacer 2, complete sequence; and large subunit ribosomal RNA gene, partial sequence	MK580741	655	4.52E-167	599.435	324	324	0	1	324	324	647	100	100	1	DBG_F_024306	DBG_F_024306	1302	1203	793	741	526	526	DBG_F_024306	POOL_22	Yes	526	7	AACGCATCTTGCGCTCCTTGGTATTCCGAGGAGCATGCCTGTTTGAGTGTCATTAAATTCTCTCAAAGCATACACTTGAGTGTGTGTTTTGGATTGTGGGAGTGTCTGCTGGCTTTATTATGAGCCAGCTCTCCTGAAAGACATTAGCTTTGGGGGGGAGGTGCCAAGTCACTTCTGCCTTTCCATTGGTGTGATAGATGAATTAACTTATCTACGCCAGGAAAGCAGGCTGCAGGTGATGCACTGTGATCTCTCTCTGCTCTCTAATTGACATTTGTCTGATAACTTGACCTCAAATCAGGTAGGACTACCCGCTGAACTTAA	DBG_F_024306_POOL_22_most_abundant_seq_365x	9_POOL_22_single_most_abundant_sequence_for_762_specimens_first_instance_in_ties.fasta	365	Not a tie, single most abundant sequence found.	324	45.7	DBG-F-024306	DBG-F-024306_Amanita_muscaria_ITS_ITS4	CAGTTATCAGACAAATGTCAATTAGAGAGCAGAGAGAGATCACAGTGCATCACCTGCAGCCTGCTTTCCTGGCGTAGATAAGTTAATTCATCTATCACACCAATGGAAAGGCAGAAGTGACTTGGCACCTCCCCCCCAAAGCTAATGTCTTTCAGGAGAGCTGGCTCATAATAAAGCCAGCAGACACTCCCACAATCCAAAACACACACTCAAGTGTATGCTTTGAGAGAATTTAATGACACTCAAACAGGCATGCTCCTCGGAATACCAAGGAGCGCAAGATGCGTTCAAAGATTCGATGATTCACTGAATTCTGCAATTCACATTACTTATCGCATTTCGCTGCGTTCTTCATCGATGCGAGAGCCAAGAGATCCGTTGTTGAAAGTTGTATTACTATTTTTTTTATCACATTCTGTACAACAAGTGTTCATGTATGTAAAGAAAAATCATAGACAAACCTGAACAATGCCAGGGCTGCCTACAAGCAGTGCACAAGTGGAGAGAATGAAGAAACAAGCAAGAGAGACACGGTGTGCACATGCCCCTAAGGGCCAGCTACAACCACCTCCCCCTGCCTGAGGTTTCTTTCAATAATGATCCTTCCGCAGGTTCACCTACGGAAACCTTGTTACGACTTTTACTTCCTCT	651	44.23963134	DBG_F_024306_POOL_22_most_abundant_seq_365x	AACGCATCTTGCGCTCCTTGGTATTCCGAGGAGCATGCCTGTTTGAGTGTCATTAAATTCTCTCAAAGCATACACTTGAGTGTGTGTTTTGGATTGTGGGAGTGTCTGCTGGCTTTATTATGAGCCAGCTCTCCTGAAAGACATTAGCTTTGGGGGGGAGGTGCCAAGTCACTTCTGCCTTTCCATTGGTGTGATAGATGAATTAACTTATCTACGCCAGGAAAGCAGGCTGCAGGTGATGCACTGTGATCTCTCTCTGCTCTCTAATTGACATTTGTCTGATAACTTGACCTCAAATCAGGTAGGACTACCCGCTGAACTTAA	324	45.67901235	100	287	0	287	0	287	88.58024691	287	44.08602151	C:\Users\cgogo\Documents\PIPELINE\0_ILLUMINA\DATASET_POOL\DBG_F_024306_pooled_R1.fastq	DBG_F_024306_pooled_R1.fastq	DBG_F_024306	1306	298823	228.8	2	229	225	233	226	232	36.6	5.2	38	12	39	15	39	36.6	3.1	38	22.1	38.8	27.1	38.5	C:\Users\cgogo\Documents\PIPELINE\0_ILLUMINA\DATASET_POOL\DBG_F_024306_pooled_R2.fastq	DBG_F_024306_pooled_R2.fastq	DBG_F_024306	1306	292791	224.2	1.4	224	221	227	222	226	37.3	4.2	38	12	39	17	39	37.3	2.5	38.3	18.4	38.8	28.9	38.7	C:\Users\cgogo\Documents\PIPELINE\0_ILLUMINA\DATASET_POOL\NoPrimers\DBG_F_024306_pooled_R1_noprimer.fastq	DBG_F_024306_pooled_R1_noprimer.fastq	DBG_F_024306	1302	297343	228.4	2.6	229	223	233	224	232	36.6	5.1	38	12	39	15	39	36.6	3	38	22.1	38.8	27.3	38.5	C:\Users\cgogo\Documents\PIPELINE\0_ILLUMINA\DATASET_POOL\NoPrimers\DBG_F_024306_pooled_R2_noprimer.fastq	DBG_F_024306_pooled_R2_noprimer.fastq	DBG_F_024306	1302	291815	224.1	1.5	224	219	227	222	226	37.4	4.1	38	12	39	18	39	37.4	2.4	38.3	18.4	38.8	30.1	38.7	C:\Users\cgogo\Documents\PIPELINE\0_ILLUMINA\DATASET_POOL\NoPrimers\Filter_Trim\DBG_F_024306_R1_filtered.fastq	DBG_F_024306_R1_filtered.fastq	DBG_F_024306_R1_filtered.fastq	1203	274652	228.3	2.6	228	223	233	224	232	37.2	3.9	38	12	39	24	39	37.2	1.9	38.1	29.4	38.8	31.1	38.6	C:\Users\cgogo\Documents\PIPELINE\0_ILLUMINA\DATASET_POOL\NoPrimers\Filter_Trim\DBG_F_024306_R2_filtered.fastq	DBG_F_024306_R2_filtered.fastq	DBG_F_024306_R2_filtered.fastq	1203	269628	224.1	1.5	224	219	227	222	226	37.8	3.2	39	12	39	32	39	37.8	1.4	38.4	30	38.8	33	38.7
DBG_F_024353	DBG	DBG-F-024353	OWL	371751	DBG	DBG-F-024353	a11ae88e-88d3-49c8-a35e-ab4eb6f039d7	Fungi|Basidiomycota|Agaricomycotina|Agaricomycetes|Russulales|Russulaceae	Fungi	Basidiomycota	Agaricomycetes	Russulales	Russulaceae	Lactarius	9014	Lactarius					Genus		Vera S. Evenson	8/22/2011	2011	8	22		In moss and soil in fen. Clustered, under Salix; very close to base of shrubby willow					USA	Colorado	Boulder		Rooevelt National Forest, Caribou Fen							Yes	Yes	DBG_F_024353_POOL_22_most_abundant_seq_143x	348	Lactarius abieticola HKAS 61973 ITS region; from TYPE material	NR_152988	735	6.68E-143	503.409	333	360	14	1	348	358	715	92.5	100	1	DBG_F_024353	DBG_F_024353_POOL_22_most_abundant_seq_143x	348	Lactarius_glyciosmus|UDB017965|SH1878804.08FU|refs|k__Fungi;p__Basidiomycota;c__Agaricomycetes;o__Russulales;f__Russulaceae;g__Lactarius;s__Lactarius_glyciosmus	46078	654	2.96E-156	549.575	305	309	0	1	309	346	654	98.70550162	88.79310345	1	DBG_F_024353	DBG_F_024353_POOL_22_most_abundant_seq_143x	348	Lactarius_glyciosmus|UDB017965|SH1878804.08FU|refs|k__Fungi;p__Basidiomycota;c__Agaricomycetes;o__Russulales;f__Russulaceae;g__Lactarius;s__Lactarius_glyciosmus	82724	654	5.14E-156	549.575	305	309	0	1	309	346	654	98.70550162	88.79310345	1	DBG_F_024353	DBG_F_024353_POOL_22_most_abundant_seq_143x	348	LC277040|k__Fungi;p__Basidiomycota;c__Agaricomycetes;o__Russulales;f__Russulaceae;g__Lactarius;s__Lactarius_sp|SH1519108.08FU	539469	676	0	638.214	347	348	0	1	348	299	646	99.71264368	100	1	DBG_F_024353	DBG_F_024353_POOL_22_most_abundant_seq_143x	348	Uncultured fungus gene for ITS1, 5.8S rRNA, and ITS2, partial and complete sequence, isolate: a447	LC277040	676	1.04E-178	638.214	347	348	0	1	348	299	646	99.71264368	100	1	DBG_F_024353	DBG_F_024353	380	325	297	292	198	198	DBG_F_024353	POOL_22	Yes	198	3	AACGCACCTTGCGCCCCTTGGTATTCCGAGGGGCACACCCGTTTGAGTGTCGTGAAAATCTCAACCTTCTCGGTTTCTTCTGAACACCGAAGGAGGCTTGGACTTTGGAGGCCTTTGCTGGTGTCTCTCACCAGCTCCTCTCAAATGAATTAGCGGGGTCCTCTTTGCCGATCCTCGACATGTGATAAGATGTTTCCATGTCTTGGCTTTATGGCTCTGTTGCCTTTGGGACCCGCTTCTAACCGTCTCAGCGAGACAACGTTCGAGCGTGTCTCCCCTCTCAGGGAAACACTCTTGAACCCACGAAACCTTGACCTCAAATCGGGTGAGACTACCCGCTGAACTTAA	DBG_F_024353_POOL_22_most_abundant_seq_143x	9_POOL_22_single_most_abundant_sequence_for_762_specimens_first_instance_in_ties.fasta	143	Not a tie, single most abundant sequence found.	348	52.3	NA	NA	NA	NA	NA	NA	NA	NA	NA	NA	NA	NA	NA	NA	NA	NA	NA	NA	C:\Users\cgogo\Documents\PIPELINE\0_ILLUMINA\DATASET_POOL\DBG_F_024353_pooled_R1.fastq	DBG_F_024353_pooled_R1.fastq	DBG_F_024353	380	86908	228.7	2	228	226	233	226	232	36.9	4.8	38	12	39	15	39	36.9	3	38.1	22.7	38.8	28.6	38.6	C:\Users\cgogo\Documents\PIPELINE\0_ILLUMINA\DATASET_POOL\DBG_F_024353_pooled_R2.fastq	DBG_F_024353_pooled_R2.fastq	DBG_F_024353	380	85224	224.3	1.3	224	222	227	222	226	35.9	6	38	12	39	14	39	35.9	3.7	37.5	20.3	38.7	23.6	38.5	C:\Users\cgogo\Documents\PIPELINE\0_ILLUMINA\DATASET_POOL\NoPrimers\DBG_F_024353_pooled_R1_noprimer.fastq	DBG_F_024353_pooled_R1_noprimer.fastq	DBG_F_024353	380	86887	228.7	2	228	223	233	226	232	36.9	4.8	38	12	39	15	39	36.9	3	38.1	22.7	38.8	28.6	38.6	C:\Users\cgogo\Documents\PIPELINE\0_ILLUMINA\DATASET_POOL\NoPrimers\DBG_F_024353_pooled_R2_noprimer.fastq	DBG_F_024353_pooled_R2_noprimer.fastq	DBG_F_024353	380	85143	224.1	1.5	224	219	227	220	226	35.9	6	38	12	39	14	39	35.9	3.7	37.5	20.3	38.7	23.6	38.5	C:\Users\cgogo\Documents\PIPELINE\0_ILLUMINA\DATASET_POOL\NoPrimers\Filter_Trim\DBG_F_024353_R1_filtered.fastq	DBG_F_024353_R1_filtered.fastq	DBG_F_024353_R1_filtered.fastq	325	74305	228.6	2	228	223	233	226	232	37.7	3.1	38	12	39	32	39	37.7	1.6	38.2	29.3	38.8	31.5	38.6	C:\Users\cgogo\Documents\PIPELINE\0_ILLUMINA\DATASET_POOL\NoPrimers\Filter_Trim\DBG_F_024353_R2_filtered.fastq	DBG_F_024353_R2_filtered.fastq	DBG_F_024353_R2_filtered.fastq	325	72817	224.1	1.6	224	219	227	220	226	37.1	3.9	38	12	39	25	39	37.1	1.5	37.6	30	38.7	32.3	38.5
DBG_F_024392	DBG	DBG-F-024392	OWL	8675	DBG	DBG-F-024392	e6b0d83d-60a1-4843-9ea7-47a36329a5d9	Fungi|Basidiomycota|Agaricomycotina|Agaricomycetes|Russulales|Russulaceae|Lactarius	Fungi	Basidiomycota	Agaricomycetes	Russulales	Russulaceae	Lactarius caespitosus	257548	Lactarius		caespitosus			Species		Vera S. Evenson	7/20/2009	2009	7	20		Marshy area, under conifers: Douglas fir, alpine fir, grasses					USA	Colorado	Boulder		Caribou, W. of 505 Rd., Caribou. Roosevelt National Forest				3048		10000 FT	Yes	Yes	DBG_F_024392_POOL_22_most_abundant_seq_168x	356	Lactarius sulphosmus HMAS 276808 ITS region; from TYPE material	NR_160503	778	8.79E-147	516.336	340	367	13	1	356	390	754	92.64305177	100	1	DBG_F_024392	DBG_F_024392_POOL_22_most_abundant_seq_168x	356	Lactarius_flavopalustris|KR090959|SH1519132.08FU|reps|k__Fungi;p__Basidiomycota;c__Agaricomycetes;o__Russulales;f__Russulaceae;g__Lactarius;s__Lactarius_flavopalustris	14633	671	5.15E-144	508.949	325	347	11	1	347	336	671	93.65994236	97.47191011	1	DBG_F_024392	DBG_F_024392_POOL_22_most_abundant_seq_168x	356	Lactarius_flavopalustris|KR090959|SH1519132.08FU|reps|k__Fungi;p__Basidiomycota;c__Agaricomycetes;o__Russulales;f__Russulaceae;g__Lactarius;s__Lactarius_flavopalustris	37458	671	8.94E-144	508.949	325	347	11	1	347	336	671	93.65994236	97.47191011	1	DBG_F_024392	DBG_F_024392_POOL_22_most_abundant_seq_168x	356	UDB018817|k__Fungi;p__Basidiomycota;c__Agaricomycetes;o__Russulales;f__Russulaceae;g__Lactarius;s__Lactarius_sp|SH1519121.08FU	266517	1000	0	658.528	356	356	0	1	356	358	713	100	100	1	DBG_F_024392	DBG_F_024392_POOL_22_most_abundant_seq_168x	356	Lactarius albocarneus voucher HMAS:268299 internal transcribed spacer 1, partial sequence; 5.8S ribosomal RNA gene and internal transcribed spacer 2, complete sequence; and large subunit ribosomal RNA gene, partial sequence	KX441117	698	0	647.448	354	356	0	1	356	327	682	99.43820225	100	1	DBG_F_024392	DBG_F_024392	725	627	574	490	271	271	DBG_F_024392	POOL_22	Yes	271	3	AACGCACCTTGCGCCCCTTGGTATTCCGAGGGGCACACCCGTTTGAGTGTCGTGAAAATCTCAACCTTCTCGGTTTCTTCTGGATGCCGAAGGAGGCTTGGACTTTGGAGGCCTTTGCTGGCGTCTCTCGCCAGCTCCTCTCAAATGAATTAGCGGGGTCCTCTTTGCCGATCCTCGACATGTGATAAGATGTTTCCATGTCTTGGTTTCTGGCTCTGTTGCCTTTGGGACCCGCTTCTAACCGTCTCAACTTTGCATCGAGACAATGTTTGTGAGCACGTCTCCCTTCTCGGGAAACGCTCTCAAACCCACGAACCCTTGACCTCAAATCGGGTGAGACTACCCGCTGAACTTAA	DBG_F_024392_POOL_22_most_abundant_seq_168x	9_POOL_22_single_most_abundant_sequence_for_762_specimens_first_instance_in_ties.fasta	168	Not a tie, single most abundant sequence found.	356	52.5	NA	NA	NA	NA	NA	NA	NA	NA	NA	NA	NA	NA	NA	NA	NA	NA	NA	NA	C:\Users\cgogo\Documents\PIPELINE\0_ILLUMINA\DATASET_POOL\DBG_F_024392_pooled_R1.fastq	DBG_F_024392_pooled_R1.fastq	DBG_F_024392	726	166108	228.8	1.9	229	226	232	226	232	36.7	5	38	12	39	15	39	36.7	3.1	38.1	21.7	38.7	27.3	38.5	C:\Users\cgogo\Documents\PIPELINE\0_ILLUMINA\DATASET_POOL\DBG_F_024392_pooled_R2.fastq	DBG_F_024392_pooled_R2.fastq	DBG_F_024392	726	162787	224.2	1.3	224	222	228	222	226	35.9	6	38	12	39	14	39	35.9	3.8	37.6	18.8	38.7	23.2	38.3	C:\Users\cgogo\Documents\PIPELINE\0_ILLUMINA\DATASET_POOL\NoPrimers\DBG_F_024392_pooled_R1_noprimer.fastq	DBG_F_024392_pooled_R1_noprimer.fastq	DBG_F_024392	725	165872	228.8	1.9	229	226	232	226	232	36.7	5	38	12	39	15	39	36.7	3	38.1	21.7	38.7	27.3	38.5	C:\Users\cgogo\Documents\PIPELINE\0_ILLUMINA\DATASET_POOL\NoPrimers\DBG_F_024392_pooled_R2_noprimer.fastq	DBG_F_024392_pooled_R2_noprimer.fastq	DBG_F_024392	725	162438	224.1	1.4	224	219	228	222	226	35.9	5.9	38	12	39	14	39	35.9	3.7	37.6	18.8	38.7	23.3	38.3	C:\Users\cgogo\Documents\PIPELINE\0_ILLUMINA\DATASET_POOL\NoPrimers\Filter_Trim\DBG_F_024392_R1_filtered.fastq	DBG_F_024392_R1_filtered.fastq	DBG_F_024392_R1_filtered.fastq	627	143439	228.8	1.9	229	226	232	226	232	37.4	3.5	38	12	39	29	39	37.4	1.8	38.1	29.5	38.7	31.3	38.5	C:\Users\cgogo\Documents\PIPELINE\0_ILLUMINA\DATASET_POOL\NoPrimers\Filter_Trim\DBG_F_024392_R2_filtered.fastq	DBG_F_024392_R2_filtered.fastq	DBG_F_024392_R2_filtered.fastq	627	140472	224	1.4	224	219	228	222	226	37	4	38	12	39	24	39	37	1.6	37.7	29.9	38.7	32	38.4
DBG_F_024399	DBG	DBG-F-024399	OWL	646640	DBG	DBG-F-024399	4542878b-3b10-473a-90ed-e59fec0f4803	Fungi|Basidiomycota|Agaricomycotina|Agaricomycetes|Russulales|Russulaceae	Fungi	Basidiomycota	Agaricomycetes	Russulales	Russulaceae	Lactarius	9014	Lactarius					Genus		Ellen Jacobson	7/18/2009	2009	7	18		Aspen and conifer					USA	Colorado	Jefferson		Lower Cub Creek		39.55858	-105.386812	2499		8200 FT	Yes	Yes	DBG_F_024399_POOL_22_most_abundant_seq_164x	364	Lactarius ustulatus SFC 20160726-79 ITS region; from TYPE material	NR_169953	692	6.77E-168	586.508	340	351	2	1	349	342	692	96.86609687	95.87912088	1	DBG_F_024399	DBG_F_024399_POOL_22_most_abundant_seq_164x	364	Lactarius_sp|MN190179|SH1519201.08FU|reps|k__Fungi;p__Basidiomycota;c__Agaricomycetes;o__Russulales;f__Russulaceae;g__Lactarius;s__Lactarius_sp	11036	654	5.09E-169	592.048	322	323	0	1	323	332	654	99.69040248	88.73626374	1	DBG_F_024399	DBG_F_024399_POOL_22_most_abundant_seq_164x	364	Lactarius_sp|MN190179|SH1519201.08FU|reps|k__Fungi;p__Basidiomycota;c__Agaricomycetes;o__Russulales;f__Russulaceae;g__Lactarius;s__Lactarius_sp	37527	654	8.84E-169	592.048	322	323	0	1	323	332	654	99.69040248	88.73626374	1	DBG_F_024399	DBG_F_024399_POOL_22_most_abundant_seq_164x	364	MN190178|k__Fungi;p__Basidiomycota;c__Agaricomycetes;o__Russulales;f__Russulaceae;g__Lactarius;s__Lactarius_sp|SH1519201.08FU	693925	839	0	673.301	364	364	0	1	364	382	745	100	100	1	DBG_F_024399	DBG_F_024399_POOL_22_most_abundant_seq_164x	364	Lactarius cf. alnicola voucher Mushroom Observer 287439 small subunit ribosomal RNA gene, partial sequence; internal transcribed spacer 1, 5.8S ribosomal RNA gene, and internal transcribed spacer 2, complete sequence; and large subunit ribosomal RNA gene, partial sequence	MN190178	839	0	673.301	364	364	0	1	364	382	745	100	100	1	DBG_F_024399	DBG_F_024399	570	501	411	439	180	180	DBG_F_024399	POOL_22	Yes	180	3	AACGCACCTTGCGCCCCTTGGTATTCCGAGGGGCACACCCGTTTGAGTGTCGTGAAAATCTCAACCTTCTCGGTTTCTTCTGGACACCGAAGGAGGCTTGGACTTTGGAGGCCTTTGCTGGTGTCTCTCTCTTTTGAAACCCAGCTCCTCTTAAATGTATTAGCGGGGTCCTCTTTGCTGATCCTCGACGTGTGATAAGATGTTTCCATGTCTTGGTTTCTGGCTCTGTTTCTCCTGGGACCCGCTTCTAACCGTCTCAACCTTGCATCGAGACAACGTTTGAGCCTGTCTCCCTTCTCGGGAAACGCTCACAACCCCACGAACCCTTGACCTCAAATCGGGTGAGACTACCCGCTGAACTTAA	DBG_F_024399_POOL_22_most_abundant_seq_164x	9_POOL_22_single_most_abundant_sequence_for_762_specimens_first_instance_in_ties.fasta	164	Not a tie, single most abundant sequence found.	364	51.9	NA	NA	NA	NA	NA	NA	NA	NA	NA	NA	NA	NA	NA	NA	NA	NA	NA	NA	C:\Users\cgogo\Documents\PIPELINE\0_ILLUMINA\DATASET_POOL\DBG_F_024399_pooled_R1.fastq	DBG_F_024399_pooled_R1.fastq	DBG_F_024399	572	130894	228.8	2	229	226	232	226	232	36.8	5	38	12	39	15	39	36.8	3.1	38.1	22.8	38.7	27.5	38.5	C:\Users\cgogo\Documents\PIPELINE\0_ILLUMINA\DATASET_POOL\DBG_F_024399_pooled_R2.fastq	DBG_F_024399_pooled_R2.fastq	DBG_F_024399	572	128271	224.2	1.4	224	222	228	222	226	36.2	5.4	38	12	39	14	39	36.2	3.2	37.6	19.6	38.8	25.6	38.4	C:\Users\cgogo\Documents\PIPELINE\0_ILLUMINA\DATASET_POOL\NoPrimers\DBG_F_024399_pooled_R1_noprimer.fastq	DBG_F_024399_pooled_R1_noprimer.fastq	DBG_F_024399	570	130442	228.8	2	229	226	232	226	232	36.8	4.9	38	12	39	15	39	36.8	3	38.1	22.8	38.7	27.7	38.5	C:\Users\cgogo\Documents\PIPELINE\0_ILLUMINA\DATASET_POOL\NoPrimers\DBG_F_024399_pooled_R2_noprimer.fastq	DBG_F_024399_pooled_R2_noprimer.fastq	DBG_F_024399	570	127710	224.1	1.5	224	220	228	221	226	36.3	5.3	38	12	39	14	39	36.3	3.2	37.6	19.6	38.8	25.8	38.4	C:\Users\cgogo\Documents\PIPELINE\0_ILLUMINA\DATASET_POOL\NoPrimers\Filter_Trim\DBG_F_024399_R1_filtered.fastq	DBG_F_024399_R1_filtered.fastq	DBG_F_024399_R1_filtered.fastq	501	114618	228.8	2	229	226	232	226	232	37.6	3.2	38	12	39	31	39	37.6	1.6	38.2	29.7	38.7	31.6	38.5	C:\Users\cgogo\Documents\PIPELINE\0_ILLUMINA\DATASET_POOL\NoPrimers\Filter_Trim\DBG_F_024399_R2_filtered.fastq	DBG_F_024399_R2_filtered.fastq	DBG_F_024399_R2_filtered.fastq	501	112245	224	1.5	224	220	228	221	226	37	3.8	38	12	39	25	39	37	1.6	37.7	30.1	38.8	32.4	38.4
DBG_F_024422	DBG	DBG-F-024422	OWL	646679	DBG	DBG-F-024422	a6ae276f-9f29-4816-b979-669b9ea21566	Fungi|Basidiomycota|Agaricomycotina|Agaricomycetes|Russulales|Russulaceae|Lactarius	Fungi	Basidiomycota	Agaricomycetes	Russulales	Russulaceae	Lactarius repraesentaneus	258022	Lactarius		repraesentaneus			Species		Unknown	8/14/2009	2009	8	14	Locality (Expert Required): Google Maps could not locate or identify town of Arapaho Springs or any other location called Arapaho Springs except Arapaho Springs Campground.	Conifer					USA	Colorado	Clear Creek		Arapaho Springs, Arapaho National Forest.		39.691737	-105.495527	3048		10000 FT	Yes	Yes	DBG_F_024422_POOL_22_most_abundant_seq_229x	344	Lactarius olivaceopallidus CAL 1401 ITS region; from TYPE material	NR_164018	752	1.81E-153	538.495	328	346	2	1	344	377	722	94.79768786	100	1	DBG_F_024422	DBG_F_024422_POOL_22_most_abundant_seq_229x	344	Lactarius_repraesentaneus|UDB011701|SH1519127.08FU|reps|k__Fungi;p__Basidiomycota;c__Agaricomycetes;o__Russulales;f__Russulaceae;g__Lactarius;s__Lactarius_repraesentaneus	10989	636	1.04E-160	564.348	305	305	0	1	305	332	636	100	88.6627907	1	DBG_F_024422	DBG_F_024422_POOL_22_most_abundant_seq_229x	344	Lactarius_repraesentaneus|UDB011701|SH1519127.08FU|reps|k__Fungi;p__Basidiomycota;c__Agaricomycetes;o__Russulales;f__Russulaceae;g__Lactarius;s__Lactarius_repraesentaneus	37453	636	1.81E-160	564.348	305	305	0	1	305	332	636	100	88.6627907	1	DBG_F_024422	DBG_F_024422_POOL_22_most_abundant_seq_229x	344	UDB037560|k__Fungi;p__Basidiomycota;c__Agaricomycetes;o__Russulales;f__Russulaceae;g__Lactarius;s__Lactarius_repraesentaneus|SH1519127.08FU	605297	721	0	636.368	344	344	0	1	344	378	721	100	100	1	DBG_F_024422	DBG_F_024422_POOL_22_most_abundant_seq_229x	344	Lactarius repraesentaneus isolate I59 18S ribosomal RNA gene, partial sequence; internal transcribed spacer 1, 5.8S ribosomal RNA gene, and internal transcribed spacer 2, complete sequence; and 28S ribosomal RNA gene, partial sequence	KR090951	746	3.69E-178	636.368	344	344	0	1	344	391	734	100	100	1	DBG_F_024422	DBG_F_024422	796	701	496	550	262	262	DBG_F_024422	POOL_22	Yes	262	2	AACGCACCTTGCGCCCCTTGGTATTCCGAGGGGCACACCCGTTTGAGTGTCGTGAAAATCTCAACCTCCTCGGTTTCTTCTGGACACCGAAGGAGGCTTGGACTTTGGAGGCCTTTGCTGGCATCTCGCCAGCTCCTCTCAAATGAATTAGCGGGGTCCTCTTTGCCGATCCTCGACATGTGATAAGATGTTTCCATGTCTTGGTTTTTGGCTCTGTTGCCTTTGGGACCCGCTTCTAACCGTCTCATCGAGACAATGTTTGAGCTCGTCTCCCTTCTCGGGAAACACTCTCAGACCCACGAACCCTTGACCTCAAATCGGGTGAGACTACCCGCTGAACTTAA	DBG_F_024422_POOL_22_most_abundant_seq_229x	9_POOL_22_single_most_abundant_sequence_for_762_specimens_first_instance_in_ties.fasta	229	Not a tie, single most abundant sequence found.	344	52.6	NA	NA	NA	NA	NA	NA	NA	NA	NA	NA	NA	NA	NA	NA	NA	NA	NA	NA	C:\Users\cgogo\Documents\PIPELINE\0_ILLUMINA\DATASET_POOL\DBG_F_024422_pooled_R1.fastq	DBG_F_024422_pooled_R1.fastq	DBG_F_024422	797	182425	228.9	2	229	225	233	226	232	36.5	5.2	38	12	39	15	39	36.5	3.2	38.1	20.2	38.7	27.4	38.4	C:\Users\cgogo\Documents\PIPELINE\0_ILLUMINA\DATASET_POOL\DBG_F_024422_pooled_R2.fastq	DBG_F_024422_pooled_R2.fastq	DBG_F_024422	797	179008	224.6	1.4	225	222	227	222	226	36.5	5.2	38	12	39	14	39	36.5	3	37.8	18.7	38.7	26.3	38.3	C:\Users\cgogo\Documents\PIPELINE\0_ILLUMINA\DATASET_POOL\NoPrimers\DBG_F_024422_pooled_R1_noprimer.fastq	DBG_F_024422_pooled_R1_noprimer.fastq	DBG_F_024422	796	182188	228.9	2	229	224	233	226	232	36.5	5.2	38	12	39	15	39	36.5	3.1	38.1	20.2	38.7	27.6	38.4	C:\Users\cgogo\Documents\PIPELINE\0_ILLUMINA\DATASET_POOL\NoPrimers\DBG_F_024422_pooled_R2_noprimer.fastq	DBG_F_024422_pooled_R2_noprimer.fastq	DBG_F_024422	796	178696	224.5	1.6	225	218	227	222	226	36.5	5.1	38	12	39	14	39	36.5	3	37.8	18.7	38.7	26.6	38.3	C:\Users\cgogo\Documents\PIPELINE\0_ILLUMINA\DATASET_POOL\NoPrimers\Filter_Trim\DBG_F_024422_R1_filtered.fastq	DBG_F_024422_R1_filtered.fastq	DBG_F_024422_R1_filtered.fastq	701	160419	228.8	2.1	229	224	233	226	232	37.4	3.5	38	12	39	27	39	37.4	1.8	38.1	29.3	38.7	31.5	38.4	C:\Users\cgogo\Documents\PIPELINE\0_ILLUMINA\DATASET_POOL\NoPrimers\Filter_Trim\DBG_F_024422_R2_filtered.fastq	DBG_F_024422_R2_filtered.fastq	DBG_F_024422_R2_filtered.fastq	701	157395	224.5	1.6	225	219	227	222	226	37.2	3.7	38	12	39	26	39	37.2	1.5	37.9	30.2	38.7	32.6	38.3
DBG_F_024426	DBG	DBG-F-024426	OWL	646658	DBG	DBG-F-024426	a4bf7934-86a5-4aa8-a3fc-92e6b83510ec	Fungi|Basidiomycota|Agaricomycotina|Agaricomycetes|Russulales|Russulaceae	Fungi	Basidiomycota	Agaricomycetes	Russulales	Russulaceae	Lactarius	9014	Lactarius					Genus		Vera S. Evenson	8/14/2009	2009	8	14		Willow, Aspen. Near Alder also.					USA	Colorado	Boulder		Glacier Lake - in marsh		40.022883	-105.502515	2896		9500 FT	Yes	Yes	DBG_F_024426_POOL_22_most_abundant_seq_178x	364	Lactarius pectinatus SFC 20150701-64 ITS region; from TYPE material	NR_169951	677	3.15E-166	580.968	341	353	6	1	349	327	677	96.60056657	95.87912088	1	DBG_F_024426	DBG_F_024426_POOL_22_most_abundant_seq_178x	364	Lactarius_sp|KT165269|SH1632919.08FU|reps|k__Fungi;p__Basidiomycota;c__Agaricomycetes;o__Russulales;f__Russulaceae;g__Lactarius;s__Lactarius_sp	17437	644	8.46E-172	601.281	325	325	0	1	325	320	644	100	89.28571429	1	DBG_F_024426	DBG_F_024426_POOL_22_most_abundant_seq_178x	364	Lactarius_sp|KT165269|SH1632919.08FU|reps|k__Fungi;p__Basidiomycota;c__Agaricomycetes;o__Russulales;f__Russulaceae;g__Lactarius;s__Lactarius_sp	65986	644	1.47E-171	601.281	325	325	0	1	325	320	644	100	89.28571429	1	DBG_F_024426	DBG_F_024426_POOL_22_most_abundant_seq_178x	364	MF161240|k__Fungi;p__Basidiomycota;c__Agaricomycetes;o__Russulales;f__Russulaceae;g__Lactarius;s__Lactarius_sp|SH1152820.08FU	551915	1637	0	673.301	364	364	0	1	364	347	710	100	100	1	DBG_F_024426	DBG_F_024426_POOL_22_most_abundant_seq_178x	364	Lactarius sp. (in: Russulaceae) isolate BHI-F387a small subunit ribosomal RNA gene, partial sequence; internal transcribed spacer 1, 5.8S ribosomal RNA gene, and internal transcribed spacer 2, complete sequence; and large subunit ribosomal RNA gene, partial sequence	MF161240	1637	0	673.301	364	364	0	1	364	347	710	100	100	1	DBG_F_024426	DBG_F_024426	582	505	428	435	251	251	DBG_F_024426	POOL_22	Yes	251	3	AACGCACCTTGCGCCCCTTGGTATTCCGAGGGGCACACCCGTTTGAGTGTCGTGAAAACCTCAACCTCCTTGGTTTCTTCTGGAGACCAAAGCAGGCTTGGACTTTGGAGGCCTTTGCTGGCACCTCTCTTTTGAAGGCCAGCTCCTCTTAAACGAATTAGCAGGGTCCTCTTTGCTGATCCTCGACGTGTGATAAGATGTTTCCATGTCTTGGTTTCTGGCTCTGTCACCTTTGGGACCCGCTTCTAACCGTCTTGACCTTGCATCGAGACAATGTTCGAGCATGTCTCCCTTTCTCGGGAAGCTCCCTCGACCCCACGAACCCCTTGACCTCAAATCGGGTGAGACTACCCGCTGAACTTAA	DBG_F_024426_POOL_22_most_abundant_seq_178x	9_POOL_22_single_most_abundant_sequence_for_762_specimens_first_instance_in_ties.fasta	178	Not a tie, single most abundant sequence found.	364	52.7	NA	NA	NA	NA	NA	NA	NA	NA	NA	NA	NA	NA	NA	NA	NA	NA	NA	NA	C:\Users\cgogo\Documents\PIPELINE\0_ILLUMINA\DATASET_POOL\DBG_F_024426_pooled_R1.fastq	DBG_F_024426_pooled_R1.fastq	DBG_F_024426	582	133210	228.9	2	229	226	233	226	232	36.6	5.3	38	12	39	15	39	36.6	3.2	38.2	21.6	38.7	27.5	38.5	C:\Users\cgogo\Documents\PIPELINE\0_ILLUMINA\DATASET_POOL\DBG_F_024426_pooled_R2.fastq	DBG_F_024426_pooled_R2.fastq	DBG_F_024426	582	130543	224.3	1.4	224	219	228	222	226	36	5.7	38	12	39	14	39	36	3.6	37.6	19.4	38.7	23.7	38.4	C:\Users\cgogo\Documents\PIPELINE\0_ILLUMINA\DATASET_POOL\NoPrimers\DBG_F_024426_pooled_R1_noprimer.fastq	DBG_F_024426_pooled_R1_noprimer.fastq	DBG_F_024426	582	133210	228.9	2	229	226	233	226	232	36.6	5.3	38	12	39	15	39	36.6	3.2	38.2	21.6	38.7	27.5	38.5	C:\Users\cgogo\Documents\PIPELINE\0_ILLUMINA\DATASET_POOL\NoPrimers\DBG_F_024426_pooled_R2_noprimer.fastq	DBG_F_024426_pooled_R2_noprimer.fastq	DBG_F_024426	582	130362	224	1.6	224	219	228	220.525	226	36	5.7	38	12	39	14	39	36	3.6	37.6	19.4	38.7	23.7	38.4	C:\Users\cgogo\Documents\PIPELINE\0_ILLUMINA\DATASET_POOL\NoPrimers\Filter_Trim\DBG_F_024426_R1_filtered.fastq	DBG_F_024426_R1_filtered.fastq	DBG_F_024426_R1_filtered.fastq	505	115567	228.8	2	229	226	233	226	232	37.5	3.6	38	12	39	27	39	37.5	1.9	38.2	29.5	38.7	30.9	38.5	C:\Users\cgogo\Documents\PIPELINE\0_ILLUMINA\DATASET_POOL\NoPrimers\Filter_Trim\DBG_F_024426_R2_filtered.fastq	DBG_F_024426_R2_filtered.fastq	DBG_F_024426_R2_filtered.fastq	505	113115	224	1.6	224	219	228	221	226	37	3.9	38	12	39	25	39	37	1.6	37.7	29.8	38.7	32.1	38.5
DBG_F_024431	DBG	DBG-F-024431	OWL	646683	DBG	DBG-F-024431	b3afebd4-a6da-4982-81c4-01fdf09083c8	Fungi|Basidiomycota|Agaricomycotina|Agaricomycetes|Russulales|Russulaceae|Lactarius	Fungi	Basidiomycota	Agaricomycetes	Russulales	Russulaceae	Lactarius subdulcis	184789	Lactarius		subdulcis			Species		Ellen Jacobson	8/14/2009	2009	8	14		Conifer					USA	Colorado	Clear Creek		Squaw Pass		39.679155	-105.473608	3048		10000 FT	Yes	Yes	DBG_F_024431_POOL_22_most_abundant_seq_193x	364	Lactarius pectinatus SFC 20150701-64 ITS region; from TYPE material	NR_169951	677	3.15E-166	580.968	340	352	4	1	349	327	677	96.59090909	95.87912088	1	DBG_F_024431	DBG_F_024431_POOL_22_most_abundant_seq_193x	364	Lactarius_badiosanguineus|KF432983|SH1519126.08FU|refs|k__Fungi;p__Basidiomycota;c__Agaricomycetes;o__Russulales;f__Russulaceae;g__Lactarius;s__Lactarius_badiosanguineus	11013	644	8.46E-172	601.281	325	325	0	1	325	320	644	100	89.28571429	1	DBG_F_024431	DBG_F_024431_POOL_22_most_abundant_seq_193x	364	Lactarius_badiosanguineus|KF432983|SH1519126.08FU|refs|k__Fungi;p__Basidiomycota;c__Agaricomycetes;o__Russulales;f__Russulaceae;g__Lactarius;s__Lactarius_badiosanguineus	37452	644	1.47E-171	601.281	325	325	0	1	325	320	644	100	89.28571429	1	DBG_F_024431	DBG_F_024431_POOL_22_most_abundant_seq_193x	364	UDB037784|k__Fungi;p__Basidiomycota;c__Agaricomycetes;o__Russulales;f__Russulaceae;g__Lactarius;s__Lactarius_badiosanguineus|SH1519126.08FU	605518	693	0	673.301	364	364	0	1	364	330	693	100	100	1	DBG_F_024431	DBG_F_024431_POOL_22_most_abundant_seq_193x	364	Lactarius badiosanguineus voucher DBG-F-017093 (DBG) 18S ribosomal RNA gene, partial sequence; internal transcribed spacer 1, 5.8S ribosomal RNA gene, and internal transcribed spacer 2, complete sequence; and 28S ribosomal RNA gene, partial sequence	KX394282	747	0	673.301	364	364	0	1	364	377	740	100	100	1	DBG_F_024431	DBG_F_024431	689	601	525	528	332	332	DBG_F_024431	POOL_22	Yes	332	4	AACGCACCTTGCGCCCCTTGGTATTCCGAGGGGCACACCCGTTTGAGTGTCGTGAAAACCTCAACCTCCTTGGTTTCTTCTGGAGACCAAAGCAGGCTTGGACTTTGGAGGCCTTTGCTGGTGCCTCTCTCTTTTGAAGGCCAGCTCCTCTTAAACAAATTAGCAGGGTCCTCTTTGCCGATCCTCGACGTGTGATAAGATGTTTCCATGTCTTGGTTTCTGGCTCTGTCACTTTTGGGACCCGCTTCTAACCGTCTGGACCTTGCGTCGAGACAATGTTCGAGCGCGTCTCCCTTCTCGGGAAGCTCCCTCGACCCCACGAACCCTTGACCTCAAATCGGGTGAGACTACCCGCTGAACTTAA	DBG_F_024431_POOL_22_most_abundant_seq_193x	9_POOL_22_single_most_abundant_sequence_for_762_specimens_first_instance_in_ties.fasta	193	Not a tie, single most abundant sequence found.	364	53.6	NA	NA	NA	NA	NA	NA	NA	NA	NA	NA	NA	NA	NA	NA	NA	NA	NA	NA	C:\Users\cgogo\Documents\PIPELINE\0_ILLUMINA\DATASET_POOL\DBG_F_024431_pooled_R1.fastq	DBG_F_024431_pooled_R1.fastq	DBG_F_024431	690	157767	228.6	2	228	226	233	226	232	36.9	4.8	38	12	39	15	39	36.9	3	38.2	23.9	38.8	27.7	38.5	C:\Users\cgogo\Documents\PIPELINE\0_ILLUMINA\DATASET_POOL\DBG_F_024431_pooled_R2.fastq	DBG_F_024431_pooled_R2.fastq	DBG_F_024431	690	154781	224.3	1.3	225	222	227	222	226	36	5.7	38	12	39	14	39	36	3.6	37.5	19.7	38.7	23.8	38.4	C:\Users\cgogo\Documents\PIPELINE\0_ILLUMINA\DATASET_POOL\NoPrimers\DBG_F_024431_pooled_R1_noprimer.fastq	DBG_F_024431_pooled_R1_noprimer.fastq	DBG_F_024431	689	157536	228.6	2	228	226	233	226	232	36.9	4.8	38	12	39	15	39	36.9	2.9	38.2	23.9	38.8	27.9	38.5	C:\Users\cgogo\Documents\PIPELINE\0_ILLUMINA\DATASET_POOL\NoPrimers\DBG_F_024431_pooled_R2_noprimer.fastq	DBG_F_024431_pooled_R2_noprimer.fastq	DBG_F_024431	689	154387	224.1	1.6	224	219	227	220	226	36	5.6	38	12	39	14	39	36	3.6	37.5	19.7	38.7	24.1	38.4	C:\Users\cgogo\Documents\PIPELINE\0_ILLUMINA\DATASET_POOL\NoPrimers\Filter_Trim\DBG_F_024431_R1_filtered.fastq	DBG_F_024431_R1_filtered.fastq	DBG_F_024431_R1_filtered.fastq	601	137378	228.6	2	228	226	232	226	232	37.7	3.2	38	12	39	31	39	37.7	1.7	38.2	29.6	38.8	31.2	38.5	C:\Users\cgogo\Documents\PIPELINE\0_ILLUMINA\DATASET_POOL\NoPrimers\Filter_Trim\DBG_F_024431_R2_filtered.fastq	DBG_F_024431_R2_filtered.fastq	DBG_F_024431_R2_filtered.fastq	601	134656	224.1	1.6	224	220	227	220	226	37.1	3.7	38	12	39	26	39	37.1	1.5	37.6	30.3	38.7	32.2	38.5
DBG_F_024444	DBG	DBG-F-024444	OWL	646671	DBG	DBG-F-024444	a5e4ab8f-0e57-4388-892b-99a2882278ba	Fungi|Basidiomycota|Agaricomycotina|Agaricomycetes|Agaricomycetidae|Polyporales|Polyporaceae|Pycnoporus	Fungi	Basidiomycota	Agaricomycetes	Polyporales	Polyporaceae	Pycnoporus cinnabarinus	188451	Pycnoporus		cinnabarinus			Species		Vera S. Evenson	8/20/2007	2007	8	20																		No	No	DBG_F_024444_POOL_22_most_abundant_seq_107x	262	Trichoderma crassum DAOM 164916 ITS region; from TYPE material	NR_134370	639	1.78E-137	484.943	262	262	0	1	262	358	619	100	100	1	DBG_F_024444	DBG_F_024444_POOL_22_most_abundant_seq_107x	262	Trichoderma_virens|AF149860|SH1568382.08FU|reps|k__Fungi;p__Ascomycota;c__Sordariomycetes;o__Hypocreales;f__Hypocreaceae;g__Trichoderma;s__Trichoderma_virens	22776	532	8.18E-126	448.01	243	244	0	1	244	289	532	99.59016393	93.12977099	1	DBG_F_024444	DBG_F_024444_POOL_22_most_abundant_seq_107x	262	Trichoderma_virens|AF149860|SH1568382.08FU|reps|k__Fungi;p__Ascomycota;c__Sordariomycetes;o__Hypocreales;f__Hypocreaceae;g__Trichoderma;s__Trichoderma_virens	58242	532	1.42E-125	448.01	243	244	0	1	244	289	532	99.59016393	93.12977099	1	DBG_F_024444	DBG_F_024444_POOL_22_most_abundant_seq_107x	262	MK791709|k__Fungi;p__Ascomycota;c__Sordariomycetes;o__Hypocreales;f__Hypocreaceae;g__Trichoderma;s__Trichoderma_virens|SH1568107.08FU	714087	620	1.09E-135	484.943	262	262	0	1	262	336	597	100	100	1	DBG_F_024444	DBG_F_024444_POOL_22_most_abundant_seq_107x	262	Trichoderma spirale strain OTU1834 5.8S ribosomal RNA gene, partial sequence; internal transcribed spacer 2, complete sequence; and large subunit ribosomal RNA gene, partial sequence	MT595140	317	1.04E-132	484.943	262	262	0	1	262	56	317	100	100	1	DBG_F_024444	DBG_F_024444	715	591	477	478	315	315	DBG_F_024444	POOL_22	Yes	315	7	AACGCACATTGCGCCCGCCAGTATTCTGGCGGGCATGCCTGTCCGAGCGTCATTTCAACCCTCGAACCCCTCCGGGGGGTCGGCGTTGGGGATCGGCCCTTTACGGGGCCGGCCCCGAAATACAGTGGCGGTCTCGCCGCAGCCTCTCCTGCGCAGTAGTTTGCACACTCGCATCGGGAGCGCGGCGCGTCCACAGCCGTTAAACACCCCAAACTTCTGAAATGTTGACCTCGGATCAGGTAGGAATACCCGCTGAACTTAA	DBG_F_024444_POOL_22_most_abundant_seq_107x	9_POOL_22_single_most_abundant_sequence_for_762_specimens_first_instance_in_ties.fasta	107	Not a tie, single most abundant sequence found.	262	61.5	NA	NA	NA	NA	NA	NA	NA	NA	NA	NA	NA	NA	NA	NA	NA	NA	NA	NA	C:\Users\cgogo\Documents\PIPELINE\0_ILLUMINA\DATASET_POOL\DBG_F_024444_pooled_R1.fastq	DBG_F_024444_pooled_R1.fastq	DBG_F_024444	720	164639	228.7	2	228	226	233	226	232	35.3	6.9	38	12	40	13	39	35.3	4.1	37.9	20.6	38.8	24.9	38.7	C:\Users\cgogo\Documents\PIPELINE\0_ILLUMINA\DATASET_POOL\DBG_F_024444_pooled_R2.fastq	DBG_F_024444_pooled_R2.fastq	DBG_F_024444	720	161379	224.1	1.4	225	222	227	222	226	36.4	5.3	38	12	39	14	39	36.4	3.4	37.7	18.5	38.7	24.3	38.5	C:\Users\cgogo\Documents\PIPELINE\0_ILLUMINA\DATASET_POOL\NoPrimers\DBG_F_024444_pooled_R1_noprimer.fastq	DBG_F_024444_pooled_R1_noprimer.fastq	DBG_F_024444	715	163466	228.6	2	228	225	233	226	232	35.4	6.8	38	12	40	13	39	35.4	4	37.9	20.6	38.8	24.9	38.7	C:\Users\cgogo\Documents\PIPELINE\0_ILLUMINA\DATASET_POOL\NoPrimers\DBG_F_024444_pooled_R2_noprimer.fastq	DBG_F_024444_pooled_R2_noprimer.fastq	DBG_F_024444	715	160162	224	1.5	224	217	227	222	226	36.5	5.1	38	12	39	14	39	36.5	3.2	37.7	18.5	38.7	24.8	38.5	C:\Users\cgogo\Documents\PIPELINE\0_ILLUMINA\DATASET_POOL\NoPrimers\Filter_Trim\DBG_F_024444_R1_filtered.fastq	DBG_F_024444_R1_filtered.fastq	DBG_F_024444_R1_filtered.fastq	591	135068	228.5	2	228	225	233	226	232	36.8	4.9	38	12	40	15	39	36.8	2.3	38.1	29.4	38.8	31.6	38.7	C:\Users\cgogo\Documents\PIPELINE\0_ILLUMINA\DATASET_POOL\NoPrimers\Filter_Trim\DBG_F_024444_R2_filtered.fastq	DBG_F_024444_R2_filtered.fastq	DBG_F_024444_R2_filtered.fastq	591	132362	224	1.5	224	217	227	222	226	37.4	3.5	38	12	39	30	39	37.4	1.5	37.9	30.3	38.7	32.4	38.5
DBG_F_024448	DBG	DBG-F-024448	OWL	9670709	DBG	DBG-F-024448	62e0adcb-ecf0-4114-aa4c-f30709aefa0a																																						No	No	DBG_F_024448_POOL_22_most_abundant_seq_148x	243	Venturia fuliginosa BJFC 140827-14 ITS region; from TYPE material	NR_169905	501	1.38E-83	305.817	222	248	10	1	243	238	480	89.51612903	100	1	DBG_F_024448	DBG_F_024448_POOL_22_most_abundant_seq_148x	243	Apiosporina_collinsii|EF114691|SH1626912.08FU|reps|k__Fungi;p__Ascomycota;c__Dothideomycetes;o__Venturiales;f__Venturiaceae;g__Apiosporina;s__Apiosporina_collinsii	41299	484	1.35E-73	274.424	181	196	6	1	195	283	473	92.34693878	80.24691358	1	DBG_F_024448	DBG_F_024448_POOL_22_most_abundant_seq_148x	243	Apiosporina_collinsii|EF114691|SH1626912.08FU|reps|k__Fungi;p__Ascomycota;c__Dothideomycetes;o__Venturiales;f__Venturiaceae;g__Apiosporina;s__Apiosporina_collinsii	65641	484	2.34E-73	274.424	181	196	6	1	195	283	473	92.34693878	80.24691358	1	DBG_F_024448	DBG_F_024448_POOL_22_most_abundant_seq_148x	243	EF114691|k__Fungi;p__Ascomycota;c__Dothideomycetes;o__Venturiales;f__Venturiaceae;g__Apiosporina;s__Apiosporina_collinsii|SH1626912.08FU	56850	534	2.96E-91	337.211	226	246	8	1	243	283	523	91.8699187	100	1	DBG_F_024448	DBG_F_024448_POOL_22_most_abundant_seq_148x	243	Apiosporina collinsii isolate apcosp 18S ribosomal RNA gene, partial sequence; and internal transcribed spacer 1, 5.8S ribosomal RNA gene, and internal transcribed spacer 2, complete sequence	EF114691	534	2.83E-88	337.211	226	246	8	1	243	283	523	91.8699187	100	1	DBG_F_024448	DBG_F_024448	787	641	464	445	378	378	DBG_F_024448	POOL_22	Yes	378	10	AACGCACATTGCGCCCCCTGGTACTCCGGGGGGCACACCTGTTCGAGCGCCATTTCAACCCTGGAGCCCCGCTCTGCGATGGGCCCCGTCCTCGCGGACGGGCCCGAAACACGTGGGCGCCGCCGTCAGGCACACCGAGCGTAGCAAGACCTAGAATCCCTCGCTCGGGGAGCCCGCGGCGGCCGCCCGGAGACCACGTACAAGGTTGGCCTCGGATCAGGTGGGGATACCCGCTGAACTTAA	DBG_F_024448_POOL_22_most_abundant_seq_148x	9_POOL_22_single_most_abundant_sequence_for_762_specimens_first_instance_in_ties.fasta	148	Not a tie, single most abundant sequence found.	243	67.9	DBG-F-024448	DBG-F-024448_ITS_ITS4	GTCTTGCTACGCTCGGTGTGCCTGACGGCGGCGCCCACGTGTTTCGGGCCCGTCCGCGAGGACGGGGCCCATCGCAAAGCGGGGCTCCNGGGTTGAAATGGCGCTCGAACAGGTGTGCCCCCCGGAGTACCAGGGGGCGCAATGTGCGTTCAAAGATTCGATGATTCACTGAAGTCTGCAATTCACATTACTTATCGCATTTCGCTGCGTTCTTCATCGTTGCCAGAACCAAGAGATCCGTTGTTGAAAGTTTTGCTTCATTCCAATTTGTTCTCAGACTTCAGCTTCGTGGGGCAGGTTTGGCTACTTCCGGCAGGCGGGGCCCTCCGCGGACGGAGGGGGGCTCCCCGCCCGGCGCCGAATCCGGGCCGCGGTTGCATGGGGTGGGGTTTGCGCCGGGAGGCGTGGCCCTTTAATGATCCTTCCGCAGGT	432	61.11111111	DBG_F_024448_POOL_22_most_abundant_seq_148x	AACGCACATTGCGCCCCCTGGTACTCCGGGGGGCACACCTGTTCGAGCGCCATTTCAACCCTGGAGCCCCGCTCTGCGATGGGCCCCGTCCTCGCGGACGGGCCCGAAACACGTGGGCGCCGCCGTCAGGCACACCGAGCGTAGCAAGACCTAGAATCCCTCGCTCGGGGAGCCCGCGGCGGCCGCCCGGAGACCACGTACAAGGTTGGCCTCGGATCAGGTGGGGATACCCGCTGAACTTAA	243	67.90123457	98.66666667	150	0	148	2	150	61.72839506	150	34.72222222	C:\Users\cgogo\Documents\PIPELINE\0_ILLUMINA\DATASET_POOL\DBG_F_024448_pooled_R1.fastq	DBG_F_024448_pooled_R1.fastq	DBG_F_024448	790	180591	228.6	2	228	225	233	226	232	35.6	6.1	37	12	39	13	39	35.6	3.9	37.4	21.1	38.7	25	38.4	C:\Users\cgogo\Documents\PIPELINE\0_ILLUMINA\DATASET_POOL\DBG_F_024448_pooled_R2.fastq	DBG_F_024448_pooled_R2.fastq	DBG_F_024448	790	177255	224.4	1.3	224	222	227	222	226	36	5.5	37	12	40	14	39	36	3.5	37.4	17	38.6	24.4	38.3	C:\Users\cgogo\Documents\PIPELINE\0_ILLUMINA\DATASET_POOL\NoPrimers\DBG_F_024448_pooled_R1_noprimer.fastq	DBG_F_024448_pooled_R1_noprimer.fastq	DBG_F_024448	787	179869	228.6	2	228	220	233	226	232	35.7	6.1	37	12	39	13	39	35.7	3.9	37.4	21.1	38.7	25	38.4	C:\Users\cgogo\Documents\PIPELINE\0_ILLUMINA\DATASET_POOL\NoPrimers\DBG_F_024448_pooled_R2_noprimer.fastq	DBG_F_024448_pooled_R2_noprimer.fastq	DBG_F_024448	787	176530	224.3	1.3	224	220	227	222	226	36	5.4	37	12	40	14	39	36	3.4	37.4	17	38.6	24.5	38.3	C:\Users\cgogo\Documents\PIPELINE\0_ILLUMINA\DATASET_POOL\NoPrimers\Filter_Trim\DBG_F_024448_R1_filtered.fastq	DBG_F_024448_R1_filtered.fastq	DBG_F_024448_R1_filtered.fastq	641	146462	228.5	2	228	224	233	226	232	37.2	3.1	38	12	39	31	39	37.2	1.4	37.5	30.4	38.7	32.2	38.4	C:\Users\cgogo\Documents\PIPELINE\0_ILLUMINA\DATASET_POOL\NoPrimers\Filter_Trim\DBG_F_024448_R2_filtered.fastq	DBG_F_024448_R2_filtered.fastq	DBG_F_024448_R2_filtered.fastq	641	143793	224.3	1.3	224	220	227	222	226	37	3.5	38	12	40	27	39	37	1.5	37.5	30.4	38.6	32.4	38.3
DBG_F_024449	DBG	DBG-F-024449	OWL	438439	DBG	DBG-F-024449	8162ff58-621f-465c-9210-5eb6fd5be302	Fungi|Basidiomycota|Agaricomycotina|Agaricomycetes|Russulales|Russulaceae|Lactarius	Fungi	Basidiomycota	Agaricomycetes	Russulales	Russulaceae	Lactarius oculatus	257906	Lactarius		oculatus			Species		Vera S. Evenson	8/3/2007	2007	8	3		On rotting wood, probably conifer. Very wet.		Gregarious scattered.			USA	Colorado	Pitkin		Weller Lake Trail, 10-15 miles from creek, White River National Forest.		39.118397	-106.720644				Yes	Yes	DBG_F_024449_POOL_22_most_abundant_seq_207x	367	Lactarius pectinatus SFC 20150701-64 ITS region; from TYPE material	NR_169951	677	4.17E-155	544.035	336	355	7	1	352	327	677	94.64788732	95.91280654	1	DBG_F_024449	DBG_F_024449_POOL_22_most_abundant_seq_207x	367	Lactarius_sp|UDB012210|SH2160214.08FU|refs|k__Fungi;p__Basidiomycota;c__Agaricomycetes;o__Russulales;f__Russulaceae;g__Lactarius;s__Lactarius_sp	46867	676	6.69E-163	571.735	337	350	4	1	349	330	676	96.28571429	95.09536785	1	DBG_F_024449	DBG_F_024449_POOL_22_most_abundant_seq_207x	367	Lactarius_sp|UDB012210|SH2160214.08FU|refs|k__Fungi;p__Basidiomycota;c__Agaricomycetes;o__Russulales;f__Russulaceae;g__Lactarius;s__Lactarius_sp	83513	676	1.16E-162	571.735	337	350	4	1	349	330	676	96.28571429	95.09536785	1	DBG_F_024449	DBG_F_024449_POOL_22_most_abundant_seq_207x	367	KX394292|k__Fungi;p__Basidiomycota;c__Agaricomycetes;o__Russulales;f__Russulaceae;g__Lactarius;s__Lactarius_sp|SH1519105.08FU	467929	752	0	678.841	367	367	0	1	367	375	741	100	100	1	DBG_F_024449	DBG_F_024449_POOL_22_most_abundant_seq_207x	367	Lactarius luculentus var. laetus voucher EB097-15 (MONT) 18S ribosomal RNA gene, partial sequence; internal transcribed spacer 1, 5.8S ribosomal RNA gene, and internal transcribed spacer 2, complete sequence; and 28S ribosomal RNA gene, partial sequence	KX394292	752	0	678.841	367	367	0	1	367	375	741	100	100	1	DBG_F_024449	DBG_F_024449	636	568	512	497	324	324	DBG_F_024449	POOL_22	Yes	324	2	AACGCACCTTGCGCCCCTTGGTATTCCGAGGGGCACACCCGTTTGAGTGTCGTGAAAACCTCAACCTCCTTGGTTTCTTCTTCTGGAGACCAAAGCAGGCTTGGACTTTGGAGGCCTTTGCTGGCACCTCTCTCTTTTGAAGGTCAGCTCCTCTTAAATGAATTAGCAGGGTCCTCTTTGCTGAACCTTGACATGTGATAAGATGTTTCCATGTCTTGGTTTCTGGCTCTGTCACTTTTGGGACCCGCTTCTAATCGTCTTGACCTTGCGTCGAGACAATGTTCGAGCACGTCTCCCTTCTCGGGAAGCTCCCTCGACCCCACGAACCCTTGACCTCAAATCGGGTGAGACTACCCGCTGAACTTAA	DBG_F_024449_POOL_22_most_abundant_seq_207x	9_POOL_22_single_most_abundant_sequence_for_762_specimens_first_instance_in_ties.fasta	207	Not a tie, single most abundant sequence found.	367	51.5	NA	NA	NA	NA	NA	NA	NA	NA	NA	NA	NA	NA	NA	NA	NA	NA	NA	NA	C:\Users\cgogo\Documents\PIPELINE\0_ILLUMINA\DATASET_POOL\DBG_F_024449_pooled_R1.fastq	DBG_F_024449_pooled_R1.fastq	DBG_F_024449	638	146033	228.9	1.9	229	226	232	226	232	36.8	5.1	38	12	40	15	39	36.8	3.1	38.2	19.4	38.8	28.2	38.6	C:\Users\cgogo\Documents\PIPELINE\0_ILLUMINA\DATASET_POOL\DBG_F_024449_pooled_R2.fastq	DBG_F_024449_pooled_R2.fastq	DBG_F_024449	638	143020	224.2	1.4	224	222	227	222	226	36.2	5.4	38	12	40	14	39	36.2	3.3	37.6	18	38.8	25.6	38.3	C:\Users\cgogo\Documents\PIPELINE\0_ILLUMINA\DATASET_POOL\NoPrimers\DBG_F_024449_pooled_R1_noprimer.fastq	DBG_F_024449_pooled_R1_noprimer.fastq	DBG_F_024449	636	145566	228.9	2	229	223	232	226	232	36.8	5	38	12	40	15	39	36.8	3	38.2	19.4	38.8	28.4	38.6	C:\Users\cgogo\Documents\PIPELINE\0_ILLUMINA\DATASET_POOL\NoPrimers\DBG_F_024449_pooled_R2_noprimer.fastq	DBG_F_024449_pooled_R2_noprimer.fastq	DBG_F_024449	636	142493	224	1.5	224	217	227	222	226	36.3	5.3	38	12	39	14	39	36.3	3.2	37.6	18	38.8	26	38.3	C:\Users\cgogo\Documents\PIPELINE\0_ILLUMINA\DATASET_POOL\NoPrimers\Filter_Trim\DBG_F_024449_R1_filtered.fastq	DBG_F_024449_R1_filtered.fastq	DBG_F_024449_R1_filtered.fastq	568	129990	228.9	2	229	223	232	226	232	37.5	3.5	38	12	40	27.725	39	37.5	1.8	38.2	29.5	38.8	31.2	38.6	C:\Users\cgogo\Documents\PIPELINE\0_ILLUMINA\DATASET_POOL\NoPrimers\Filter_Trim\DBG_F_024449_R2_filtered.fastq	DBG_F_024449_R2_filtered.fastq	DBG_F_024449_R2_filtered.fastq	568	127242	224	1.5	224	217	227	222	226	37	3.9	38	12	39	24	39	37	1.6	37.7	30.3	38.8	31.9	38.4
DBG_F_024474	DBG	DBG-F-024474	OWL	371777	DBG	DBG-F-024474	c45fd416-acff-481d-ae14-f414b0c1c004	Fungi|Basidiomycota|Agaricomycotina|Agaricomycetes|Russulales|Russulaceae|Lactarius	Fungi	Basidiomycota	Agaricomycetes	Russulales	Russulaceae	Lactarius subdulcis	184789	Lactarius		subdulcis			Species	Cathy Cripps	Christy Honigman	8/15/2009	2009	8	15		Conifer duff, gregarious.					USA	Colorado	Jefferson		Arapaho National Forest, Squaw Pass, Arapaho Springs.				2591		8500 ft.	Yes	Yes	DBG_F_024474_POOL_22_most_abundant_seq_210x	364	Lactarius pectinatus SFC 20150701-64 ITS region; from TYPE material	NR_169951	677	3.15E-166	580.968	340	352	4	1	349	327	677	96.59090909	95.87912088	1	DBG_F_024474	DBG_F_024474_POOL_22_most_abundant_seq_210x	364	Lactarius_badiosanguineus|KF432983|SH1519126.08FU|refs|k__Fungi;p__Basidiomycota;c__Agaricomycetes;o__Russulales;f__Russulaceae;g__Lactarius;s__Lactarius_badiosanguineus	11013	644	8.46E-172	601.281	325	325	0	1	325	320	644	100	89.28571429	1	DBG_F_024474	DBG_F_024474_POOL_22_most_abundant_seq_210x	364	Lactarius_badiosanguineus|KF432983|SH1519126.08FU|refs|k__Fungi;p__Basidiomycota;c__Agaricomycetes;o__Russulales;f__Russulaceae;g__Lactarius;s__Lactarius_badiosanguineus	37452	644	1.47E-171	601.281	325	325	0	1	325	320	644	100	89.28571429	1	DBG_F_024474	DBG_F_024474_POOL_22_most_abundant_seq_210x	364	UDB037784|k__Fungi;p__Basidiomycota;c__Agaricomycetes;o__Russulales;f__Russulaceae;g__Lactarius;s__Lactarius_badiosanguineus|SH1519126.08FU	605518	693	0	673.301	364	364	0	1	364	330	693	100	100	1	DBG_F_024474	DBG_F_024474_POOL_22_most_abundant_seq_210x	364	Lactarius badiosanguineus voucher DBG-F-017093 (DBG) 18S ribosomal RNA gene, partial sequence; internal transcribed spacer 1, 5.8S ribosomal RNA gene, and internal transcribed spacer 2, complete sequence; and 28S ribosomal RNA gene, partial sequence	KX394282	747	0	673.301	364	364	0	1	364	377	740	100	100	1	DBG_F_024474	DBG_F_024474	545	492	439	408	221	221	DBG_F_024474	POOL_22	Yes	221	2	AACGCACCTTGCGCCCCTTGGTATTCCGAGGGGCACACCCGTTTGAGTGTCGTGAAAACCTCAACCTCCTTGGTTTCTTCTGGAGACCAAAGCAGGCTTGGACTTTGGAGGCCTTTGCTGGTGCCTCTCTCTTTTGAAGGCCAGCTCCTCTTAAACAAATTAGCAGGGTCCTCTTTGCCGATCCTCGACGTGTGATAAGATGTTTCCATGTCTTGGTTTCTGGCTCTGTCACTTTTGGGACCCGCTTCTAACCGTCTGGACCTTGCGTCGAGACAATGTTCGAGCGCGTCTCCCTTCTCGGGAAGCTCCCTCGACCCCACGAACCCTTGACCTCAAATCGGGTGAGACTACCCGCTGAACTTAA	DBG_F_024474_POOL_22_most_abundant_seq_210x	9_POOL_22_single_most_abundant_sequence_for_762_specimens_first_instance_in_ties.fasta	210	Not a tie, single most abundant sequence found.	364	53.6	NA	NA	NA	NA	NA	NA	NA	NA	NA	NA	NA	NA	NA	NA	NA	NA	NA	NA	C:\Users\cgogo\Documents\PIPELINE\0_ILLUMINA\DATASET_POOL\DBG_F_024474_pooled_R1.fastq	DBG_F_024474_pooled_R1.fastq	DBG_F_024474	546	124996	228.9	2	229	226	232	226	232	36.9	4.9	38	12	39	15	39	36.9	3.1	38.2	20.3	38.8	27.2	38.5	C:\Users\cgogo\Documents\PIPELINE\0_ILLUMINA\DATASET_POOL\DBG_F_024474_pooled_R2.fastq	DBG_F_024474_pooled_R2.fastq	DBG_F_024474	546	122406	224.2	1.4	224	222	227	222	226	36.3	5.4	38	12	39	14	39	36.3	3.3	37.5	19.5	38.8	24.5	38.5	C:\Users\cgogo\Documents\PIPELINE\0_ILLUMINA\DATASET_POOL\NoPrimers\DBG_F_024474_pooled_R1_noprimer.fastq	DBG_F_024474_pooled_R1_noprimer.fastq	DBG_F_024474	545	124755	228.9	2.1	229	223	232	226	232	36.9	4.9	38	12	39	15	39	36.9	3.1	38.2	20.3	38.8	27.4	38.5	C:\Users\cgogo\Documents\PIPELINE\0_ILLUMINA\DATASET_POOL\NoPrimers\DBG_F_024474_pooled_R2_noprimer.fastq	DBG_F_024474_pooled_R2_noprimer.fastq	DBG_F_024474	545	122113	224.1	1.6	224	218	227	220.6	226	36.3	5.3	38	12	39	14	39	36.3	3.3	37.5	19.5	38.8	24.5	38.5	C:\Users\cgogo\Documents\PIPELINE\0_ILLUMINA\DATASET_POOL\NoPrimers\Filter_Trim\DBG_F_024474_R1_filtered.fastq	DBG_F_024474_R1_filtered.fastq	DBG_F_024474_R1_filtered.fastq	492	112628	228.9	2.1	229	223	232	226	232	37.6	3.4	38	12	39	30	39	37.6	1.8	38.2	29.9	38.8	31.3	38.5	C:\Users\cgogo\Documents\PIPELINE\0_ILLUMINA\DATASET_POOL\NoPrimers\Filter_Trim\DBG_F_024474_R2_filtered.fastq	DBG_F_024474_R2_filtered.fastq	DBG_F_024474_R2_filtered.fastq	492	110236	224.1	1.6	224	218	227	220.275	226	37.1	3.7	38	12	39	26	39	37.1	1.5	37.6	30.1	38.8	32.7	38.5
DBG_F_024477	DBG	DBG-F-024477	OWL	8687	DBG	DBG-F-024477	8c344554-8cf6-4420-8e90-8972ea6d884e	Fungi|Basidiomycota|Agaricomycotina|Agaricomycetes|Russulales|Russulaceae	Fungi	Basidiomycota	Agaricomycetes	Russulales	Russulaceae	Lactarius	9014	Lactarius					Genus		Unknown	8/15/2009	2009	8	15	Colorado Mycological Society Fair						USA	Colorado	Jefferson		Arapaho National Forest, Squaw Pass.							Yes	Yes	DBG_F_024477_POOL_22_most_abundant_seq_101x	358	Lactarius hengduanensis HKAS 62011 ITS region; from TYPE material	NR_152987	711	0	651.141	356	358	0	1	358	349	706	99.44134078	100	1	DBG_F_024477	DBG_F_024477_POOL_22_most_abundant_seq_101x	358	Lactarius_salmoneus|MF954997|SH1519124.08FU|reps|k__Fungi;p__Basidiomycota;c__Agaricomycetes;o__Russulales;f__Russulaceae;g__Lactarius;s__Lactarius_salmoneus	23550	680	1.08E-170	597.588	339	346	3	1	343	335	680	97.97687861	95.81005587	1	DBG_F_024477	DBG_F_024477_POOL_22_most_abundant_seq_101x	358	Lactarius_salmoneus|MF954997|SH1519124.08FU|reps|k__Fungi;p__Basidiomycota;c__Agaricomycetes;o__Russulales;f__Russulaceae;g__Lactarius;s__Lactarius_salmoneus	37450	680	1.87E-170	597.588	339	346	3	1	343	335	680	97.97687861	95.81005587	1	DBG_F_024477	DBG_F_024477_POOL_22_most_abundant_seq_101x	358	UDB0746175|k__Fungi;p__Basidiomycota;c__Agaricomycetes;o__Russulales;f__Russulaceae;g__Lactarius;s__Lactarius_porninsis|SH1558179.08FU	606840	1032	0	662.221	358	358	0	1	358	358	715	100	100	1	DBG_F_024477	DBG_F_024477_POOL_22_most_abundant_seq_101x	358	Lactarius porninsis voucher NSK 1014451 small subunit ribosomal RNA gene, partial sequence; internal transcribed spacer 1, 5.8S ribosomal RNA gene, and internal transcribed spacer 2, complete sequence; and large subunit ribosomal RNA gene, partial sequence	MT302585	861	0	662.221	358	358	0	1	358	364	721	100	100	1	DBG_F_024477	DBG_F_024477	669	583	487	503	180	180	DBG_F_024477	POOL_22	Yes	180	2	AACGCACCTTGCGCCCCTTGGTATTCCGAGGGGCACACCCGTTTGAGTGTCGTGAAAATCTCAACCTTCTCGGTTTTCTTCTGGACACCGAAGGAGGCTTGGACTTTGGAGGCCTTTGCTGGCATCTCTCTCTTTTTGAGAGCCAGCTCCTCTTAAACGAATTAGCGGGGTCCTCTTTGCCGATCCTCGACATGTGATAAGATGTTTCCATGACTTGGTTTCTGGCTCTGTTGCCTTTGGGACCCGCTTCTAACCGTCTCGACGAGACAACGTTTGGGCGTGTCTCCCTTCTCGGGAGACTCTCTCGACCCCACGAACCCTTGACCTCAAATCGGGTGAGACTACCCGCTGAACTTAA	DBG_F_024477_POOL_22_most_abundant_seq_101x	9_POOL_22_single_most_abundant_sequence_for_762_specimens_first_instance_in_ties.fasta	101	Not a tie, single most abundant sequence found.	358	53.1	NA	NA	NA	NA	NA	NA	NA	NA	NA	NA	NA	NA	NA	NA	NA	NA	NA	NA	C:\Users\cgogo\Documents\PIPELINE\0_ILLUMINA\DATASET_POOL\DBG_F_024477_pooled_R1.fastq	DBG_F_024477_pooled_R1.fastq	DBG_F_024477	670	153299	228.8	2	229	226	233	226	232	36.8	4.9	38	12	39	15	39	36.8	2.9	38.1	21.3	38.8	28.1	38.5	C:\Users\cgogo\Documents\PIPELINE\0_ILLUMINA\DATASET_POOL\DBG_F_024477_pooled_R2.fastq	DBG_F_024477_pooled_R2.fastq	DBG_F_024477	670	150219	224.2	1.4	224	222	228	222	226	36	5.7	38	12	39	14	39	36	3.6	37.5	18.7	38.8	24.2	38.3	C:\Users\cgogo\Documents\PIPELINE\0_ILLUMINA\DATASET_POOL\NoPrimers\DBG_F_024477_pooled_R1_noprimer.fastq	DBG_F_024477_pooled_R1_noprimer.fastq	DBG_F_024477	669	153062	228.8	2	229	225	233	226	232	36.8	4.9	38	12	39	15	39	36.8	2.9	38.1	21.3	38.8	28.2	38.5	C:\Users\cgogo\Documents\PIPELINE\0_ILLUMINA\DATASET_POOL\NoPrimers\DBG_F_024477_pooled_R2_noprimer.fastq	DBG_F_024477_pooled_R2_noprimer.fastq	DBG_F_024477	669	149596	223.6	2	224	219	228	220	226	36	5.7	38	12	39	14	39	36	3.5	37.5	18.7	38.8	24.2	38.3	C:\Users\cgogo\Documents\PIPELINE\0_ILLUMINA\DATASET_POOL\NoPrimers\Filter_Trim\DBG_F_024477_R1_filtered.fastq	DBG_F_024477_R1_filtered.fastq	DBG_F_024477_R1_filtered.fastq	583	133351	228.7	2.1	229	225	233	226	232	37.4	3.6	38	12	39	27	39	37.4	1.9	38.2	29.4	38.8	31.2	38.5	C:\Users\cgogo\Documents\PIPELINE\0_ILLUMINA\DATASET_POOL\NoPrimers\Filter_Trim\DBG_F_024477_R2_filtered.fastq	DBG_F_024477_R2_filtered.fastq	DBG_F_024477_R2_filtered.fastq	583	130340	223.6	2	224	220	228	220	226	37	3.8	38	12	39	26	39	37	1.5	37.6	30.3	38.8	32.3	38.3
DBG_F_024495	DBG	DBG-F-024495	OWL	8702	DBG	DBG-F-024495	08031f67-6c5e-4b7d-840e-e63dc8f2cafe	Fungi|Basidiomycota|Agaricomycotina|Agaricomycetes|Russulales|Russulaceae	Fungi	Basidiomycota	Agaricomycetes	Russulales	Russulaceae	Lactarius	9014	Lactarius					Genus		Culver	8/13/2009	2009	8	13							USA	Colorado	Gunnison		Mt. Emmons		38.8911	-107.0454	2920		9581 FT	Yes	Yes	DBG_F_024495_POOL_22_most_abundant_seq_143x	362	Lactarius dilutisalmoneus HMJAU 42465 ITS region; from TYPE material	NR_156341	719	4.13E-150	527.415	338	364	2	1	362	348	711	92.85714286	100	1	DBG_F_024495	DBG_F_024495_POOL_22_most_abundant_seq_143x	362	Lactarius_helvus|UDB001597|SH1632887.08FU|refs|k__Fungi;p__Basidiomycota;c__Agaricomycetes;o__Russulales;f__Russulaceae;g__Lactarius;s__Lactarius_helvus	24943	655	3.00E-176	616.055	337	339	0	1	339	317	655	99.4100295	93.64640884	1	DBG_F_024495	DBG_F_024495_POOL_22_most_abundant_seq_143x	362	Lactarius_helvus|UDB001597|SH1632887.08FU|refs|k__Fungi;p__Basidiomycota;c__Agaricomycetes;o__Russulales;f__Russulaceae;g__Lactarius;s__Lactarius_helvus	65954	655	5.21E-176	616.055	337	339	0	1	339	317	655	99.4100295	93.64640884	1	DBG_F_024495	DBG_F_024495_POOL_22_most_abundant_seq_143x	362	UDB037532|k__Fungi;p__Basidiomycota;c__Agaricomycetes;o__Russulales;f__Russulaceae;g__Lactarius;s__Lactarius_helvus|SH1632887.08FU	605269	724	0	664.068	361	362	0	1	362	363	724	99.72375691	100	1	DBG_F_024495	DBG_F_024495_POOL_22_most_abundant_seq_143x	362	Lactarius helvus voucher MQ17023-QFB29531 small subunit ribosomal RNA gene, partial sequence; internal transcribed spacer 1, 5.8S ribosomal RNA gene, and internal transcribed spacer 2, complete sequence; and large subunit ribosomal RNA gene, partial sequence	MN992610	749	0	664.068	361	362	0	1	362	376	737	99.72375691	100	1	DBG_F_024495	DBG_F_024495	629	535	484	495	372	372	DBG_F_024495	POOL_22	Yes	372	6	AACGCACCTTGCGCCCCTTGGTATTCCGAGGGGCACACCCGTTTGAGTGTCGTGAAAACCTCAACCTCCTTGGTTTCTTCTGGAGACCAAAGGAGGCTTGGACTTTGGAGGCCTTTGCTGGCGTCTCTCTTTTGAAGGCCAGCTCCTCTCAAACAAATTAGCGGGGTCCTCTTTGCCGATCCTCGACATGTGATAAGATGTTTCCGTGTCTTGGTTTCTGGCTCTGTTGCTTTTGGGATCCGCTTCGAACCGTCTCGAGCTTGCATCGAGACAATGTTCGAGCTTGTCTCCCTTCTCGGGAAACTCTCTCGACCCCACGAACCCTTGGCCTCAAATCGGGTGAGACTACCCGCTGAACTTAA	DBG_F_024495_POOL_22_most_abundant_seq_143x	9_POOL_22_single_most_abundant_sequence_for_762_specimens_first_instance_in_ties.fasta	143	Not a tie, single most abundant sequence found.	362	53	NA	NA	NA	NA	NA	NA	NA	NA	NA	NA	NA	NA	NA	NA	NA	NA	NA	NA	C:\Users\cgogo\Documents\PIPELINE\0_ILLUMINA\DATASET_POOL\DBG_F_024495_pooled_R1.fastq	DBG_F_024495_pooled_R1.fastq	DBG_F_024495	629	144024	229	2	229	226	232	226	232	36.7	5	38	12	39	15	39	36.7	3	38.1	23.4	38.8	28.1	38.5	C:\Users\cgogo\Documents\PIPELINE\0_ILLUMINA\DATASET_POOL\DBG_F_024495_pooled_R2.fastq	DBG_F_024495_pooled_R2.fastq	DBG_F_024495	629	141061	224.3	1.3	225	222	227	222	226	35.7	6.1	38	12	39	14	39	35.7	3.9	37.5	18.6	38.8	23.5	38.4	C:\Users\cgogo\Documents\PIPELINE\0_ILLUMINA\DATASET_POOL\NoPrimers\DBG_F_024495_pooled_R1_noprimer.fastq	DBG_F_024495_pooled_R1_noprimer.fastq	DBG_F_024495	629	144006	228.9	2	229	224	232	226	232	36.7	5	38	12	39	15	39	36.7	3	38.1	23.4	38.8	28.1	38.5	C:\Users\cgogo\Documents\PIPELINE\0_ILLUMINA\DATASET_POOL\NoPrimers\DBG_F_024495_pooled_R2_noprimer.fastq	DBG_F_024495_pooled_R2_noprimer.fastq	DBG_F_024495	629	140992	224.2	1.5	224	218	227	222	226	35.7	6.1	38	12	39	14	39	35.7	3.9	37.5	18.6	38.8	23.5	38.4	C:\Users\cgogo\Documents\PIPELINE\0_ILLUMINA\DATASET_POOL\NoPrimers\Filter_Trim\DBG_F_024495_R1_filtered.fastq	DBG_F_024495_R1_filtered.fastq	DBG_F_024495_R1_filtered.fastq	535	122461	228.9	2	229	224	232	226	232	37.4	3.6	38	12	39	26	39	37.4	1.9	38.2	29.5	38.8	31.3	38.5	C:\Users\cgogo\Documents\PIPELINE\0_ILLUMINA\DATASET_POOL\NoPrimers\Filter_Trim\DBG_F_024495_R2_filtered.fastq	DBG_F_024495_R2_filtered.fastq	DBG_F_024495_R2_filtered.fastq	535	119936	224.2	1.5	225	218	227	222	226	37	3.9	38	12	39	25	39	37	1.6	37.6	29.7	38.8	31.9	38.4
DBG_F_024498	DBG	DBG-F-024498	OWL	2337771	DBG	DBG-F-024498	38cc32e2-e0c7-467d-8491-fb0dedbf386d	Fungi|Basidiomycota|Agaricomycotina|Agaricomycetes|Russulales|Russulaceae|Lactarius	Fungi	Basidiomycota	Agaricomycetes	Russulales	Russulaceae	Lactarius rubrilacteus	258042	Lactarius		rubrilacteus			Species	Ed Lubow	Ikuko Lubow	6/27/2009	2009	6	27							USA	Colorado	Larimer		Soapstone Natural Area.		40.971761	-105.067261				Yes	Yes	DBG_F_024498_POOL_22_most_abundant_seq_160x	347	Lactarius pseudohatsudake HKAS 60404 ITS region; from TYPE material	NR_152986	716	1.80E-163	571.735	341	356	9	1	347	341	696	95.78651685	100	1	DBG_F_024498	DBG_F_024498_POOL_22_most_abundant_seq_160x	347	Lactarius_barrowsii|KX394279|SH1558202.08FU|reps|k__Fungi;p__Basidiomycota;c__Agaricomycetes;o__Russulales;f__Russulaceae;g__Lactarius;s__Lactarius_barrowsii	41013	638	2.27E-162	569.888	312	314	1	1	314	326	638	99.36305732	90.48991354	1	DBG_F_024498	DBG_F_024498_POOL_22_most_abundant_seq_160x	347	Lactarius_barrowsii|KX394279|SH1558202.08FU|reps|k__Fungi;p__Basidiomycota;c__Agaricomycetes;o__Russulales;f__Russulaceae;g__Lactarius;s__Lactarius_barrowsii	53780	638	3.93E-162	569.888	312	314	1	1	314	326	638	99.36305732	90.48991354	1	DBG_F_024498	DBG_F_024498_POOL_22_most_abundant_seq_160x	347	EF685047|k__Fungi;p__Basidiomycota;c__Agaricomycetes;o__Russulales;f__Russulaceae;g__Lactarius;s__Lactarius_barrowsii|SH1558202.08FU	48497	740	0	641.908	347	347	0	1	347	374	720	100	100	1	DBG_F_024498	DBG_F_024498_POOL_22_most_abundant_seq_160x	347	Lactarius barrowsii isolate barrowMI 18S ribosomal RNA gene, partial sequence; internal transcribed spacer 1, 5.8S ribosomal RNA gene, and internal transcribed spacer 2, complete sequence; and 28S ribosomal RNA gene, partial sequence	EF685047	740	8.00E-180	641.908	347	347	0	1	347	374	720	100	100	1	DBG_F_024498	DBG_F_024498	812	738	679	627	425	425	DBG_F_024498	POOL_22	Yes	425	5	AACGCACCTTGCGCCCCTTGGTATTCCGAGGGGCACACCCGTTTGAGTGTCGTGAAAATCTCAACCTTCTCGGTTTCTTCTGGACACCGAAGGAGGCTTGGACTTTGGAGGCCTTTGCCGGCTTTTGAGAGCCGGCTCCTCTTAAACAAATTAGCGGGGTCCTCTTTGCCGATCCTCGACATGTGATAAGATGTTTCCATGACTTGGTTTCTGGCTCTGTTGCCTTTGGGACCCGCTTCTAACCGTCTCGACGAGACAACGTTTGGGCGTGTCTCCCTTCTCGGGAGACTCTCTCGACCCCACGAACCCTTGACCTCAAATCGGGTGAGACTACCCGCTGAACTTAA	DBG_F_024498_POOL_22_most_abundant_seq_160x	9_POOL_22_single_most_abundant_sequence_for_762_specimens_first_instance_in_ties.fasta	160	Not a tie, single most abundant sequence found.	347	53.9	NA	NA	NA	NA	NA	NA	NA	NA	NA	NA	NA	NA	NA	NA	NA	NA	NA	NA	C:\Users\cgogo\Documents\PIPELINE\0_ILLUMINA\DATASET_POOL\DBG_F_024498_pooled_R1.fastq	DBG_F_024498_pooled_R1.fastq	DBG_F_024498	812	185834	228.9	2	229	225	233	226	232	36.7	4.8	38	12	39	15	39	36.7	2.8	38	25.3	38.8	28.1	38.4	C:\Users\cgogo\Documents\PIPELINE\0_ILLUMINA\DATASET_POOL\DBG_F_024498_pooled_R2.fastq	DBG_F_024498_pooled_R2.fastq	DBG_F_024498	812	182113	224.3	1.3	225	222	227	222	226	36.6	4.8	38	12	39	14	39	36.6	2.9	37.7	19.3	38.8	25.8	38.4	C:\Users\cgogo\Documents\PIPELINE\0_ILLUMINA\DATASET_POOL\NoPrimers\DBG_F_024498_pooled_R1_noprimer.fastq	DBG_F_024498_pooled_R1_noprimer.fastq	DBG_F_024498	812	185806	228.8	2	229	224	233	226	232	36.7	4.8	38	12	39	15	39	36.7	2.8	38	25.3	38.8	28.1	38.4	C:\Users\cgogo\Documents\PIPELINE\0_ILLUMINA\DATASET_POOL\NoPrimers\DBG_F_024498_pooled_R2_noprimer.fastq	DBG_F_024498_pooled_R2_noprimer.fastq	DBG_F_024498	812	181378	223.4	2.1	223	219	227	220	226	36.6	4.8	38	12	39	14	39	36.6	2.9	37.7	19.3	38.8	25.8	38.4	C:\Users\cgogo\Documents\PIPELINE\0_ILLUMINA\DATASET_POOL\NoPrimers\Filter_Trim\DBG_F_024498_R1_filtered.fastq	DBG_F_024498_R1_filtered.fastq	DBG_F_024498_R1_filtered.fastq	738	168862	228.8	2	229	224	233	226	232	37.3	3.6	38	12	39	27	39	37.3	1.8	38	29.6	38.8	31.1	38.4	C:\Users\cgogo\Documents\PIPELINE\0_ILLUMINA\DATASET_POOL\NoPrimers\Filter_Trim\DBG_F_024498_R2_filtered.fastq	DBG_F_024498_R2_filtered.fastq	DBG_F_024498_R2_filtered.fastq	738	164814	223.3	2.1	223	219	227	220	226	37.2	3.5	38	12	39	29	39	37.2	1.5	37.8	30	38.8	32	38.4
DBG_F_024500	DBG	DBG-F-024500	OWL	9670714	DBG	DBG-F-024500	2d13b4f9-04cb-4899-a400-ae9460530e56																																						Somewhat	Yes	DBG_F_024500_POOL_22_most_abundant_seq_187x	255	Endoconidioma euphorbiae CBS 146776 ITS region; from TYPE material	NR_171763	592	1.78E-122	435.083	251	258	4	1	255	326	582	97.28682171	100	1	DBG_F_024500	DBG_F_024500_POOL_22_most_abundant_seq_187x	255	Dothidea_sambuci|DQ491505|SH1515070.08FU|refs|k__Fungi;p__Ascomycota;c__Dothideomycetes;o__Dothideales;f__Dothideaceae;g__Dothidea;s__Dothidea_sambuci	162	549	1.34E-118	424.003	237	241	0	1	241	309	549	98.34024896	94.50980392	1	DBG_F_024500	DBG_F_024500_POOL_22_most_abundant_seq_187x	255	Dothidea_sambuci|DQ491505|SH1515070.08FU|refs|k__Fungi;p__Ascomycota;c__Dothideomycetes;o__Dothideales;f__Dothideaceae;g__Dothidea;s__Dothidea_sambuci	35657	549	2.32E-118	424.003	237	241	0	1	241	309	549	98.34024896	94.50980392	1	DBG_F_024500	DBG_F_024500_POOL_22_most_abundant_seq_187x	255	KP294358|k__Fungi;p__Ascomycota;c__Dothideomycetes;o__Dothideales;f__Dothideaceae;g__Dothidea;s__Dothidea_sp|SH1515070.08FU	602861	623	8.20E-132	472.016	255	255	0	1	255	349	603	100	100	1	DBG_F_024500	DBG_F_024500_POOL_22_most_abundant_seq_187x	255	Dothidea ribesia strain CPC 30713 small subunit ribosomal RNA gene, partial sequence; internal transcribed spacer 1, 5.8S ribosomal RNA gene, and internal transcribed spacer 2, complete sequence; and large subunit ribosomal RNA gene, partial sequence	KY929142	629	7.87E-129	472.016	255	255	0	1	255	368	622	100	100	1	DBG_F_024500	DBG_F_024500	1874	1294	985	956	754	754	DBG_F_024500	POOL_22	Yes	754	15	AACGCACATTGCGCCCCTTGGTATTCCGAGGGGCATGCCTGTTCGAGCGTCATTACACCACTCAAGCACTGCTTGGTATTGGGCATCGTCCGTCGAAAGGCGGGCGTGCCTCGAAGACCTCGGCGGGGTTTCTCCAACTTCGGGCGTAGTAGAGTTAAATCGAACGTCTTATAAGCTTGGTGGGACTCCATTGCCGTTAAACCTTTTATTTTACAGGTTGACCTCGGATCAGGTAGGGATACCCGCTGAACTTAA	DBG_F_024500_POOL_22_most_abundant_seq_187x	9_POOL_22_single_most_abundant_sequence_for_762_specimens_first_instance_in_ties.fasta	187	Not a tie, single most abundant sequence found.	255	52.5	NA	NA	NA	NA	NA	NA	NA	NA	NA	NA	NA	NA	NA	NA	NA	NA	NA	NA	C:\Users\cgogo\Documents\PIPELINE\0_ILLUMINA\DATASET_POOL\DBG_F_024500_pooled_R1.fastq	DBG_F_024500_pooled_R1.fastq	DBG_F_024500	1882	430172	228.6	1.9	228	225	233	226	232	34.3	7.8	38	12	39	12	39	34.3	4.4	36.5	18	38.7	23.4	38.4	C:\Users\cgogo\Documents\PIPELINE\0_ILLUMINA\DATASET_POOL\DBG_F_024500_pooled_R2.fastq	DBG_F_024500_pooled_R2.fastq	DBG_F_024500	1882	422030	224.2	1.2	224	222	227	222	226	35.5	6.4	38	12	40	13	39	35.5	3.8	37.4	17.7	38.8	23.9	38.4	C:\Users\cgogo\Documents\PIPELINE\0_ILLUMINA\DATASET_POOL\NoPrimers\DBG_F_024500_pooled_R1_noprimer.fastq	DBG_F_024500_pooled_R1_noprimer.fastq	DBG_F_024500	1874	428340	228.6	1.9	228	225	233	226	232	34.4	7.7	38	12	39	12	39	34.4	4.4	36.5	18	38.7	23.5	38.4	C:\Users\cgogo\Documents\PIPELINE\0_ILLUMINA\DATASET_POOL\NoPrimers\DBG_F_024500_pooled_R2_noprimer.fastq	DBG_F_024500_pooled_R2_noprimer.fastq	DBG_F_024500	1874	420138	224.2	1.3	224	218	227	222	226	35.5	6.3	38	12	40	13	39	35.5	3.8	37.4	17.7	38.8	24.1	38.4	C:\Users\cgogo\Documents\PIPELINE\0_ILLUMINA\DATASET_POOL\NoPrimers\Filter_Trim\DBG_F_024500_R1_filtered.fastq	DBG_F_024500_R1_filtered.fastq	DBG_F_024500_R1_filtered.fastq	1294	295659	228.5	2	228	226	233	226	232	36.7	4.7	38	12	39	15	39	36.7	2	37.5	29.2	38.7	31.5	38.5	C:\Users\cgogo\Documents\PIPELINE\0_ILLUMINA\DATASET_POOL\NoPrimers\Filter_Trim\DBG_F_024500_R2_filtered.fastq	DBG_F_024500_R2_filtered.fastq	DBG_F_024500_R2_filtered.fastq	1294	290145	224.2	1.3	224	219	227	222	226	37.1	3.8	38	12	40	26	39	37.1	1.6	37.8	30.2	38.8	32.2	38.4
DBG_F_024572	DBG	DBG-F-024572	OWL	1448278	DBG	DBG-F-024572	9af8b2cc-6321-46ac-a400-999205dba2d9	Fungi|Basidiomycota|Agaricomycotina|Tremellomycetes|Tremellales|Tremellaceae|Tremella	Fungi	Basidiomycota	Tremellomycetes	Tremellales	Tremellaceae	Tremella foliacea	313679	Tremella		foliacea			Species	R.M. Chapman	R.M. Chapman	1993-02-00	1993	2			Riparian, on wood.				Quercus agrifolia	USA	California	Los Angeles		Stunt Canyon, Santa Monica Mountains.							No	No	DBG_F_024572_POOL_22_most_abundant_seq_75x	253	Phaeotremella fimbriata O Spirin 11139 ITS region; from TYPE material	NR_158848	518	8.14E-126	446.163	249	253	0	1	253	258	510	98.41897233	100	1	DBG_F_024572	DBG_F_024572_POOL_22_most_abundant_seq_75x	253	Phaeotremella_fimbriata|MF076922|SH1889758.08FU|refs|k__Fungi;p__Basidiomycota;c__Tremellomycetes;o__Tremellales;f__Phaeotremellaceae;g__Phaeotremella;s__Phaeotremella_fimbriata	46131	416	1.35E-103	374.144	210	214	0	1	214	203	416	98.13084112	84.58498024	1	DBG_F_024572	DBG_F_024572_POOL_22_most_abundant_seq_75x	253	Phaeotremella_fimbriata|MF076922|SH1889758.08FU|refs|k__Fungi;p__Basidiomycota;c__Tremellomycetes;o__Tremellales;f__Phaeotremellaceae;g__Phaeotremella;s__Phaeotremella_fimbriata	82777	416	2.35E-103	374.144	210	214	0	1	214	203	416	98.13084112	84.58498024	1	DBG_F_024572	DBG_F_024572_POOL_22_most_abundant_seq_75x	253	FJ873574|k__Fungi;p__Basidiomycota;c__Tremellomycetes;o__Tremellales;f__Tremellaceae;g__Cryptococcus;s__Cryptococcus_sp|SH1526030.08FU	20081	457	1.06E-125	451.703	250	253	0	1	253	185	437	98.81422925	100	1	DBG_F_024572	DBG_F_024572_POOL_22_most_abundant_seq_75x	253	Cryptococcus sp. EN14M04 internal transcribed spacer 1, partial sequence; 5.8S ribosomal RNA gene and internal transcribed spacer 2, complete sequence; and 26S ribosomal RNA gene, partial sequence	FJ873574	457	1.02E-122	451.703	250	253	0	1	253	185	437	98.81422925	100	1	DBG_F_024572	DBG_F_024572	283	226	157	129	102	102	DBG_F_024572	POOL_22	Yes	102	4	AACGCATCTTGCGCCCTTTGGTGTTCCGAAGGGCATGCCTGTTTGAGTGTCATGAAAATCTCATCCCATCGGGTTTCCGATGATGATGGACTTGGGTGTTGCCGTCCCCGGCTCGCCTTAAAGGTGTTAGCGGTTCCGAAGTCGAATCTGGCGTAATAAGTTTCGCTGGCCTAGATTGAAGGCTGCTCCTAACCCGTCTTCTGACATTTTTTGCTCTGACCTCAAATCAGGTAGGACTACCCGCTGAACTTAA	DBG_F_024572_POOL_22_most_abundant_seq_75x	9_POOL_22_single_most_abundant_sequence_for_762_specimens_first_instance_in_ties.fasta	75	Not a tie, single most abundant sequence found.	253	50.6	NA	NA	NA	NA	NA	NA	NA	NA	NA	NA	NA	NA	NA	NA	NA	NA	NA	NA	C:\Users\cgogo\Documents\PIPELINE\0_ILLUMINA\DATASET_POOL\DBG_F_024572_pooled_R1.fastq	DBG_F_024572_pooled_R1.fastq	DBG_F_024572	287	65647	228.7	1.9	229	226	232	226	232	35.3	6.7	38	12	39	13	39	35.4	4	37.7	22	38.7	25.7	38.5	C:\Users\cgogo\Documents\PIPELINE\0_ILLUMINA\DATASET_POOL\DBG_F_024572_pooled_R2.fastq	DBG_F_024572_pooled_R2.fastq	DBG_F_024572	287	64395	224.4	1.4	224	222	228	222	226	36.1	5.8	38	12	39	14	39	36.1	3.6	37.7	21.6	38.7	23.7	38.5	C:\Users\cgogo\Documents\PIPELINE\0_ILLUMINA\DATASET_POOL\NoPrimers\DBG_F_024572_pooled_R1_noprimer.fastq	DBG_F_024572_pooled_R1_noprimer.fastq	DBG_F_024572	283	64704	228.6	2	229	222	232	226	232	35.5	6.6	38	12	39	13	39	35.5	3.9	37.7	22	38.7	26.4	38.5	C:\Users\cgogo\Documents\PIPELINE\0_ILLUMINA\DATASET_POOL\NoPrimers\DBG_F_024572_pooled_R2_noprimer.fastq	DBG_F_024572_pooled_R2_noprimer.fastq	DBG_F_024572	283	63438	224.2	1.7	224	219	228	220	226	36.2	5.5	38	12	39	14	39	36.2	3.3	37.7	21.7	38.7	24.7	38.5	C:\Users\cgogo\Documents\PIPELINE\0_ILLUMINA\DATASET_POOL\NoPrimers\Filter_Trim\DBG_F_024572_R1_filtered.fastq	DBG_F_024572_R1_filtered.fastq	DBG_F_024572_R1_filtered.fastq	226	51639	228.5	2	228	222	232	226	232	36.9	4.3	38	12	39	18	39	36.9	2.2	37.9	29.8	38.7	31.2	38.5	C:\Users\cgogo\Documents\PIPELINE\0_ILLUMINA\DATASET_POOL\NoPrimers\Filter_Trim\DBG_F_024572_R2_filtered.fastq	DBG_F_024572_R2_filtered.fastq	DBG_F_024572_R2_filtered.fastq	226	50686	224.3	1.6	225	219	228	220	226	37	4	38	12	39	24	39	37	1.7	37.9	30.9	38.7	31.9	38.5
DBG_F_024576	DBG	DBG-F-024576	OWL	371792	DBG	DBG-F-024576	fcf4fb76-7104-47cc-9e12-eb8d4c422707	Fungi|Basidiomycota|Agaricomycotina|Agaricomycetes|Agaricomycetidae|Agaricales|Amanitaceae|Agaricaceae|Amanita	Fungi	Basidiomycota	Agaricomycetes	Agaricales	Amanitaceae	Amanita crocea	94830	Amanita		crocea			Species		R.M. Christie	6/7/2005	2005	6	7		Mixed Woodland, Solitary					United Kingdom	England	Dumfriesshire		Marble Wood.		51.166995	0.837622				No	No	DBG_F_024576_POOL_22_most_abundant_seq_96x	288	Laccaria fulvogrisea KUN F 78556 ITS region; from TYPE material	NR_154114	710	1.64E-88	322.437	266	306	24	1	288	391	690	86.92810458	100	1	DBG_F_024576	DBG_F_024576_POOL_22_most_abundant_seq_96x	288	Laccaria_pumila|KM067844|SH1515038.08FU|reps|k__Fungi;p__Basidiomycota;c__Agaricomycetes;o__Agaricales;f__Hydnangiaceae;g__Laccaria;s__Laccaria_pumila	4516	544	1.17E-124	444.316	247	250	1	1	249	295	544	98.8	86.45833333	1	DBG_F_024576	DBG_F_024576_POOL_22_most_abundant_seq_96x	288	Laccaria_pumila|KM067844|SH1515038.08FU|reps|k__Fungi;p__Basidiomycota;c__Agaricomycetes;o__Agaricales;f__Hydnangiaceae;g__Laccaria;s__Laccaria_pumila	35637	544	2.03E-124	444.316	247	250	1	1	249	295	544	98.8	86.45833333	1	DBG_F_024576	DBG_F_024576_POOL_22_most_abundant_seq_96x	288	JX198516|k__Fungi;p__Basidiomycota;c__Agaricomycetes;o__Agaricales;f__Hydnangiaceae;g__Laccaria;s__Laccaria_sp|SH1515038.08FU	229159	599	4.24E-150	532.955	288	288	0	1	288	311	598	100	100	1	DBG_F_024576	DBG_F_024576_POOL_22_most_abundant_seq_96x	288	Laccaria laccata isolate HBAU15771 internal transcribed spacer 1, partial sequence; 5.8S ribosomal RNA gene and internal transcribed spacer 2, complete sequence; and large subunit ribosomal RNA gene, partial sequence	MW855911	603	4.09E-147	532.955	288	288	0	1	288	295	582	100	100	1	DBG_F_024576	DBG_F_024576	256	228	97	154	96	96	DBG_F_024576	POOL_22	Yes	96	1	AACGCACCTTGCGCTCCTTGGTATTCCGAGGAGCATGCCTGTTTGAGTGTCATTAAATTCTCAACCATCCATTAATTTGGTTTGGCTTGGATGTGGGGGTTGCAGGCTTCATTTGACTATGAGGTCAGCTCTCCTTAAATGCATTAGTGGAACTTTTGTTGACCATCTATTGGTGTGATATCTATCTACACTGTGGATGTGAAGCGGTGTTCAGCTTCTAACCGTCTATTATTGACTTACTTTTGACCATTTGACCTCAAATCAGGTAGGACTACCCGCTGAACTTAA	DBG_F_024576_POOL_22_most_abundant_seq_96x	9_POOL_22_single_most_abundant_sequence_for_762_specimens_first_instance_in_ties.fasta	96	Not a tie, single most abundant sequence found.	288	43.1	NA	NA	NA	NA	NA	NA	NA	NA	NA	NA	NA	NA	NA	NA	NA	NA	NA	NA	C:\Users\cgogo\Documents\PIPELINE\0_ILLUMINA\DATASET_POOL\DBG_F_024576_pooled_R1.fastq	DBG_F_024576_pooled_R1.fastq	DBG_F_024576	259	59207	228.6	2	228	225	232	226	232	36.4	5.7	38	12	39	15	39	36.4	3.6	38.2	21.4	38.8	27	38.7	C:\Users\cgogo\Documents\PIPELINE\0_ILLUMINA\DATASET_POOL\DBG_F_024576_pooled_R2.fastq	DBG_F_024576_pooled_R2.fastq	DBG_F_024576	259	58068	224.2	1.4	224	222	227	222	226	36.7	5.2	38	12	39	15	39	36.7	3.5	38	20.3	38.7	24.4	38.7	C:\Users\cgogo\Documents\PIPELINE\0_ILLUMINA\DATASET_POOL\NoPrimers\DBG_F_024576_pooled_R1_noprimer.fastq	DBG_F_024576_pooled_R1_noprimer.fastq	DBG_F_024576	256	58519	228.6	2	228	225	232	226	232	36.5	5.5	38	12	39	15	39	36.5	3.3	38.2	22.4	38.8	27.9	38.7	C:\Users\cgogo\Documents\PIPELINE\0_ILLUMINA\DATASET_POOL\NoPrimers\DBG_F_024576_pooled_R2_noprimer.fastq	DBG_F_024576_pooled_R2_noprimer.fastq	DBG_F_024576	256	57359	224.1	1.5	224	219	227	222	226	36.9	4.9	38	12	39	16	39	36.9	3.2	38.1	20.3	38.7	26.6	38.7	C:\Users\cgogo\Documents\PIPELINE\0_ILLUMINA\DATASET_POOL\NoPrimers\Filter_Trim\DBG_F_024576_R1_filtered.fastq	DBG_F_024576_R1_filtered.fastq	DBG_F_024576_R1_filtered.fastq	228	52116	228.6	2	228	225	232	226	232	37.4	4	38	12	39	24	39	37.4	2.1	38.2	29.5	38.8	30.9	38.7	C:\Users\cgogo\Documents\PIPELINE\0_ILLUMINA\DATASET_POOL\NoPrimers\Filter_Trim\DBG_F_024576_R2_filtered.fastq	DBG_F_024576_R2_filtered.fastq	DBG_F_024576_R2_filtered.fastq	228	51089	224.1	1.5	224	219	227	222	226	37.6	3.3	38	12	39	30	39	37.6	1.5	38.2	31.8	38.7	32.8	38.7
DBG_F_024729	DBG	DBG-F-024729	OWL	371820	DBG	DBG-F-024729	fa2b21e5-35fc-467e-ac46-b395d35bf830	Fungi|Basidiomycota|Agaricomycotina|Agaricomycetes|Russulales|Russulaceae	Fungi	Basidiomycota	Agaricomycetes	Russulales	Russulaceae	Lactarius	9014	Lactarius					Genus		Vera S. Evenson	8/20/2009	2009	8	20		In soil					USA	Colorado	Chaffee		Gunnison National Forest, Poncha Pass area.				2438		8000 ft.	Yes	Yes	DBG_F_024729_POOL_22_most_abundant_seq_234x	353	Lactarius pseudohatsudake HKAS 60404 ITS region; from TYPE material	NR_152986	716	4.00E-155	544.035	336	357	5	1	353	341	696	94.11764706	100	1	DBG_F_024729	DBG_F_024729_POOL_22_most_abundant_seq_234x	353	Lactarius_lilacinus|UDB000376|SH1519125.08FU|refs|k__Fungi;p__Basidiomycota;c__Agaricomycetes;o__Russulales;f__Russulaceae;g__Lactarius;s__Lactarius_lilacinus	10991	630	4.96E-164	575.428	313	314	0	1	314	317	630	99.68152866	88.95184136	1	DBG_F_024729	DBG_F_024729_POOL_22_most_abundant_seq_234x	353	Lactarius_lilacinus|UDB000376|SH1519125.08FU|refs|k__Fungi;p__Basidiomycota;c__Agaricomycetes;o__Russulales;f__Russulaceae;g__Lactarius;s__Lactarius_lilacinus	37451	630	8.61E-164	575.428	313	314	0	1	314	317	630	99.68152866	88.95184136	1	DBG_F_024729	DBG_F_024729_POOL_22_most_abundant_seq_234x	353	KX394278|k__Fungi;p__Basidiomycota;c__Agaricomycetes;o__Russulales;f__Russulaceae;g__Lactarius;s__Lactarius_sp|SH1519125.08FU	467942	756	0	652.988	353	353	0	1	353	384	736	100	100	1	DBG_F_024729	DBG_F_024729_POOL_22_most_abundant_seq_234x	353	Lactarius alpinus var. mitis voucher DBG-F-021979 (DBG) 18S ribosomal RNA gene, partial sequence; internal transcribed spacer 1, 5.8S ribosomal RNA gene, and internal transcribed spacer 2, complete sequence; and 28S ribosomal RNA gene, partial sequence	KX394278	756	0	652.988	353	353	0	1	353	384	736	100	100	1	DBG_F_024729	DBG_F_024729	994	883	820	766	416	416	DBG_F_024729	POOL_22	Yes	416	6	AACGCACCTTGCGCCCCTTGGTATTCCGAGGGGCACACCCGTTTGAGTGTCGTGAAAATCTCAACCTTCTCGGTTTCTTCTGGACACCGAAGGAGGCTTGGACTTTGGAGGCCTTTGCTGGCGTCTCTTTTGAAGGCCAGCTCCTCTCAAATGAATTAGCAGGGTCCTCTTTGCCGATCCTCGACGTGTGATAAGATGTTTCCATGTCTTGGCTTCTGGCTCTGTTGCCTTTGGGACCTGCTTCTAACCGTCTCGACCGAGACAACGCTTGAGCGTGTCTCCCTTCTCGGGAAACACTCTCGAGCCCACGAACCCTTGACCTCAAATCGGGTGAGACTACCCGCTGAACTTAA	DBG_F_024729_POOL_22_most_abundant_seq_234x	9_POOL_22_single_most_abundant_sequence_for_762_specimens_first_instance_in_ties.fasta	234	Not a tie, single most abundant sequence found.	353	53.5	NA	NA	NA	NA	NA	NA	NA	NA	NA	NA	NA	NA	NA	NA	NA	NA	NA	NA	C:\Users\cgogo\Documents\PIPELINE\0_ILLUMINA\DATASET_POOL\DBG_F_024729_pooled_R1.fastq	DBG_F_024729_pooled_R1.fastq	DBG_F_024729	1005	229804	228.7	2	228	225	233	226	232	36.5	5.4	38	12	39	15	39	36.5	3.3	38.2	20.2	38.8	26.8	38.5	C:\Users\cgogo\Documents\PIPELINE\0_ILLUMINA\DATASET_POOL\DBG_F_024729_pooled_R2.fastq	DBG_F_024729_pooled_R2.fastq	DBG_F_024729	1005	225485	224.4	1.3	225	221	228	222	226	36.2	5.5	38	12	39	14	39	36.2	3.5	37.6	18.3	38.7	24.6	38.2	C:\Users\cgogo\Documents\PIPELINE\0_ILLUMINA\DATASET_POOL\NoPrimers\DBG_F_024729_pooled_R1_noprimer.fastq	DBG_F_024729_pooled_R1_noprimer.fastq	DBG_F_024729	994	227269	228.6	2	228	224	233	226	232	36.7	5.1	38	12	39	15	39	36.7	3.2	38.2	20.2	38.8	27.7	38.5	C:\Users\cgogo\Documents\PIPELINE\0_ILLUMINA\DATASET_POOL\NoPrimers\DBG_F_024729_pooled_R2_noprimer.fastq	DBG_F_024729_pooled_R2_noprimer.fastq	DBG_F_024729	994	221982	223.3	1.9	223	217	228	221	226	36.3	5.3	38	12	39	14	39	36.3	3.2	37.7	18.3	38.7	26	38.2	C:\Users\cgogo\Documents\PIPELINE\0_ILLUMINA\DATASET_POOL\NoPrimers\Filter_Trim\DBG_F_024729_R1_filtered.fastq	DBG_F_024729_R1_filtered.fastq	DBG_F_024729_R1_filtered.fastq	883	201839	228.6	2	228	224	233	226	232	37.4	3.6	38	12	39	27	39	37.5	1.9	38.2	29.7	38.8	31	38.5	C:\Users\cgogo\Documents\PIPELINE\0_ILLUMINA\DATASET_POOL\NoPrimers\Filter_Trim\DBG_F_024729_R2_filtered.fastq	DBG_F_024729_R2_filtered.fastq	DBG_F_024729_R2_filtered.fastq	883	197189	223.3	1.9	223	218	228	221	226	37	3.8	38	12	39	26	39	37	1.6	37.7	29.9	38.7	32.1	38.2
DBG_F_024736	DBG	DBG-F-024736	OWL	371825	DBG	DBG-F-024736	3884fbe4-8d36-443a-9f15-b332a215130c	Fungi|Basidiomycota|Agaricomycotina|Agaricomycetes|Phallomycetidae|Gomphales|Gomphaceae	Fungi	Basidiomycota	Agaricomycetes	Gomphales	Gomphaceae	Ramaria	17947	Ramaria					Genus		George Rossie	2011-00-08	2011	0	8		Soil Singleton					USA	Idaho	Valley		McCall		44.910641	-116.114357	1676		5500 ft.	Somewhat	Yes	DBG_F_024736_POOL_22_most_abundant_seq_43x	298	Cortinarius patrickensis IB 19950617 ITS region; from TYPE material	NR_153006	697	1.61E-128	455.396	282	298	7	1	298	395	685	94.63087248	100	1	DBG_F_024736	DBG_F_024736_POOL_22_most_abundant_seq_43x	298	Cortinarius_clandestinus|FJ717551|SH1503745.08FU|reps|k__Fungi;p__Basidiomycota;c__Agaricomycetes;o__Agaricales;f__Cortinariaceae;g__Cortinarius;s__Cortinarius_clandestinus	4110	619	3.34E-135	479.403	259	259	0	1	259	361	619	100	86.91275168	1	DBG_F_024736	DBG_F_024736_POOL_22_most_abundant_seq_43x	298	Cortinarius_clandestinus|FJ717551|SH1503745.08FU|reps|k__Fungi;p__Basidiomycota;c__Agaricomycetes;o__Agaricales;f__Cortinariaceae;g__Cortinarius;s__Cortinarius_clandestinus	31542	619	5.79E-135	479.403	259	259	0	1	259	361	619	100	86.91275168	1	DBG_F_024736	DBG_F_024736_POOL_22_most_abundant_seq_43x	298	UDB031684|k__Fungi;p__Basidiomycota;c__Agaricomycetes;o__Agaricales;f__Cortinariaceae;g__Cortinarius;s__Cortinarius_sp|SH1503745.08FU	462475	980	1.22E-155	551.422	298	298	0	1	298	345	642	100	100	1	DBG_F_024736	DBG_F_024736_POOL_22_most_abundant_seq_43x	298	Cortinarius clandestinus isolate MK15 internal transcribed spacer 1, partial sequence; 5.8S ribosomal RNA gene and internal transcribed spacer 2, complete sequence; and 28S ribosomal RNA gene, partial sequence	KP406563	618	1.17E-152	551.422	298	298	0	1	298	313	610	100	100	1	DBG_F_024736	DBG_F_024736	1030	398	300	317	97	97	DBG_F_024736	POOL_22	Yes	97	5	AACGCACCTTGCGCTCCTTGGTATTCCGAGGAGCATGCCTGTTTGAGTGTCATTAATATATCAACTTCTTCAGCTTTTGCTTGTCGAGTGTTGGATGTGGGGGTGTTTTTGCTGGCCTTTTGAGGTCAGCTCCCCTGAAATGCATTAGCGGAACATTTTGTTGACTCTGTTCATTGGTGTGATAACTATCTACGCTATTGACGGATGAAGGCAGTTCAGCTCCTAACAGTCCATTGACTTGGACAACTTTTTCATTTAATGTGACCTCAAATCAGGTAGGACTACCCGCTGAACTTAA	DBG_F_024736_POOL_22_most_abundant_seq_43x	9_POOL_22_single_most_abundant_sequence_for_762_specimens_first_instance_in_ties.fasta	43	Not a tie, single most abundant sequence found.	298	44.3	NA	NA	NA	NA	NA	NA	NA	NA	NA	NA	NA	NA	NA	NA	NA	NA	NA	NA	C:\Users\cgogo\Documents\PIPELINE\0_ILLUMINA\DATASET_POOL\DBG_F_024736_pooled_R1.fastq	DBG_F_024736_pooled_R1.fastq	DBG_F_024736	1057	241947	228.9	2.1	229	226	233	226	232	32	9.4	37	12	39	12	39	32	4.1	31.5	21	38.8	23.7	38.5	C:\Users\cgogo\Documents\PIPELINE\0_ILLUMINA\DATASET_POOL\DBG_F_024736_pooled_R2.fastq	DBG_F_024736_pooled_R2.fastq	DBG_F_024736	1057	236779	224	1.4	224	222	228	222	226	31.6	9.2	37	12	39	12	39	31.6	4.6	31.8	16.9	38.7	20.7	38.6	C:\Users\cgogo\Documents\PIPELINE\0_ILLUMINA\DATASET_POOL\NoPrimers\DBG_F_024736_pooled_R1_noprimer.fastq	DBG_F_024736_pooled_R1_noprimer.fastq	DBG_F_024736	1030	235745	228.9	2.1	229	226	233	226	232	31.9	9.5	37	12	39	12	39	31.9	4.1	31.4	21	38.8	23.7	38.4	C:\Users\cgogo\Documents\PIPELINE\0_ILLUMINA\DATASET_POOL\NoPrimers\DBG_F_024736_pooled_R2_noprimer.fastq	DBG_F_024736_pooled_R2_noprimer.fastq	DBG_F_024736	1030	230200	223.5	2	224	218	228	218	226	31.6	9.2	37	12	39	12	39	31.6	4.6	31.8	16.9	38.7	20.6	38.6	C:\Users\cgogo\Documents\PIPELINE\0_ILLUMINA\DATASET_POOL\NoPrimers\Filter_Trim\DBG_F_024736_R1_filtered.fastq	DBG_F_024736_R1_filtered.fastq	DBG_F_024736_R1_filtered.fastq	398	90962	228.5	2.2	228	226	232	226	232	35.5	6.6	38	12	39	13	39	35.5	2.8	36.8	29.8	38.8	31.4	38.5	C:\Users\cgogo\Documents\PIPELINE\0_ILLUMINA\DATASET_POOL\NoPrimers\Filter_Trim\DBG_F_024736_R2_filtered.fastq	DBG_F_024736_R2_filtered.fastq	DBG_F_024736_R2_filtered.fastq	398	88963	223.5	1.9	224	218	226	218	226	35.4	6.5	38	12	39	13	39	35.4	2.7	35.4	29.9	38.7	30.9	38.6
