## Appendix 4 for "Applying a Modified Metabarcoding Approach for the Sequencing of Macrofungal Specimens from Fungarium Collections" (part 3 of 3)

DBG_F_024742	DBG	DBG-F-024742	OWL	371831	DBG	DBG-F-024742	3bfedcb3-922a-455a-a2d2-61b7afd72a14	Fungi|Basidiomycota|Agaricomycotina|Agaricomycetes|Russulales|Russulaceae|Lactarius	Fungi	Basidiomycota	Agaricomycetes	Russulales	Russulaceae	Lactarius controversus	184770	Lactarius		controversus			Species	Vera Evenson	Vera S. Evenson	8/22/2010	2010	8	22		Aspen grove					USA	Colorado	Boulder		Sherwood Seep, Rd 126 on road to Caribou							Yes	Yes	DBG_F_024742_POOL_22_most_abundant_seq_187x	345	Lactarius olivaceopallidus CAL 1401 ITS region; from TYPE material	NR_164018	752	8.56E-142	499.716	321	346	1	1	345	377	722	92.77456647	100	1	DBG_F_024742	DBG_F_024742_POOL_22_most_abundant_seq_187x	345	Lactarius_flavopalustris|KR090959|SH1519132.08FU|reps|k__Fungi;p__Basidiomycota;c__Agaricomycetes;o__Russulales;f__Russulaceae;g__Lactarius;s__Lactarius_flavopalustris	14633	671	2.87E-171	599.435	332	336	0	1	336	336	671	98.80952381	97.39130435	1	DBG_F_024742	DBG_F_024742_POOL_22_most_abundant_seq_187x	345	Lactarius_flavopalustris|KR090959|SH1519132.08FU|reps|k__Fungi;p__Basidiomycota;c__Agaricomycetes;o__Russulales;f__Russulaceae;g__Lactarius;s__Lactarius_flavopalustris	37458	671	4.99E-171	599.435	332	336	0	1	336	336	671	98.80952381	97.39130435	1	DBG_F_024742	DBG_F_024742_POOL_22_most_abundant_seq_187x	345	UDB011119|k__Fungi;p__Basidiomycota;c__Agaricomycetes;o__Russulales;f__Russulaceae;g__Lactarius;s__Lactarius_flavopalustris|SH1519132.08FU	156986	1608	4.93E-180	632.674	344	345	0	1	345	341	685	99.71014493	100	1	DBG_F_024742	DBG_F_024742_POOL_22_most_abundant_seq_187x	345	Lactarius flavopalustris isolate I12 18S ribosomal RNA gene, partial sequence; internal transcribed spacer 1, 5.8S ribosomal RNA gene, and internal transcribed spacer 2, complete sequence; and 28S ribosomal RNA gene, partial sequence	KR090904	730	1.04E-173	621.595	338	339	0	1	339	392	730	99.70501475	98.26086957	1	DBG_F_024742	DBG_F_024742	780	671	560	527	199	199	DBG_F_024742	POOL_22	Yes	199	2	AACGCACCTTGCGCCCCTTGGTATTCCGAGGGGCACACCCGTTTGAGTGTCGTGAAAACCTCAACCTTCTCGGTTTCTTCTGGATGCCGAAGGAGGCTTGGACTTTGGAGGCCTTTGCTGGCGTCTCCGCCAGCTCCTCTCAAATGAATTAGCGGGGTCCCCTTTGCCGATCCTCGACATGTGATAAGATGTTTCCGTGTCTTGGTTTATGGCTCTGTTGCTTTTGGGACCCGCTTCTAGCCGTCTCATCGAGACAACGTTTGGGCGTGTCTCCCTTCTCGGGAAGCACTCTCAGACCCACGAACCCTTGACCTCAAATCGGGTGAGACTACCCGCTGAACTTAA	DBG_F_024742_POOL_22_most_abundant_seq_187x	9_POOL_22_single_most_abundant_sequence_for_762_specimens_first_instance_in_ties.fasta	187	Not a tie, single most abundant sequence found.	345	54.5	NA	NA	NA	NA	NA	NA	NA	NA	NA	NA	NA	NA	NA	NA	NA	NA	NA	NA	C:\Users\cgogo\Documents\PIPELINE\0_ILLUMINA\DATASET_POOL\DBG_F_024742_pooled_R1.fastq	DBG_F_024742_pooled_R1.fastq	DBG_F_024742	781	178690	228.8	2	229	226	234	226	232	36.5	5.3	38	12	39	14	39	36.5	3.2	38	21.8	38.8	27.2	38.4	C:\Users\cgogo\Documents\PIPELINE\0_ILLUMINA\DATASET_POOL\DBG_F_024742_pooled_R2.fastq	DBG_F_024742_pooled_R2.fastq	DBG_F_024742	781	175214	224.3	1.3	225	221	227	222	226	36.1	5.7	38	12	39	14	39	36.1	3.1	37.4	18.7	38.8	26.5	38.4	C:\Users\cgogo\Documents\PIPELINE\0_ILLUMINA\DATASET_POOL\NoPrimers\DBG_F_024742_pooled_R1_noprimer.fastq	DBG_F_024742_pooled_R1_noprimer.fastq	DBG_F_024742	780	178451	228.8	2	229	224	234	226	232	36.5	5.3	38	12	39	14	39	36.5	3.2	38	21.8	38.8	27.2	38.4	C:\Users\cgogo\Documents\PIPELINE\0_ILLUMINA\DATASET_POOL\NoPrimers\DBG_F_024742_pooled_R2_noprimer.fastq	DBG_F_024742_pooled_R2_noprimer.fastq	DBG_F_024742	780	174777	224.1	1.5	224	217	227	222	226	36.1	5.7	38	12	39	14	39	36.1	3.1	37.4	18.7	38.8	26.5	38.4	C:\Users\cgogo\Documents\PIPELINE\0_ILLUMINA\DATASET_POOL\NoPrimers\Filter_Trim\DBG_F_024742_R1_filtered.fastq	DBG_F_024742_R1_filtered.fastq	DBG_F_024742_R1_filtered.fastq	671	153479	228.7	2	228	224	234	226	232	37.3	3.6	38	12	39	26	39	37.3	1.9	38.1	29.5	38.8	30.9	38.4	C:\Users\cgogo\Documents\PIPELINE\0_ILLUMINA\DATASET_POOL\NoPrimers\Filter_Trim\DBG_F_024742_R2_filtered.fastq	DBG_F_024742_R2_filtered.fastq	DBG_F_024742_R2_filtered.fastq	671	150322	224	1.5	224	217	227	222	226	36.9	4.3	38	12	39	21	39	36.9	1.7	37.6	30.6	38.8	32.1	38.4
DBG_F_024743	DBG	DBG-F-024743	OWL	371832	DBG	DBG-F-024743	3a005642-0341-47a9-a157-413fe08c11ce	Fungi|Basidiomycota|Agaricomycotina|Agaricomycetes|Russulales|Russulaceae	Fungi	Basidiomycota	Agaricomycetes	Russulales	Russulaceae	Lactarius	9014	Lactarius					Genus		Vera S. Evenson	8/23/2010	2010	8	23		Near lodgepole. Cespitose					USA	Colorado	Boulder		Roosevelt National Forest, Caribou area							Yes	Yes	DBG_F_024743_POOL_22_most_abundant_seq_133x	348	Lactarius olivaceopallidus CAL 1401 ITS region; from TYPE material	NR_164018	752	6.68E-143	503.409	323	348	2	1	348	377	722	92.81609195	100	1	DBG_F_024743	DBG_F_024743_POOL_22_most_abundant_seq_133x	348	Lactarius_flavopalustris|KR090959|SH1519132.08FU|reps|k__Fungi;p__Basidiomycota;c__Agaricomycetes;o__Russulales;f__Russulaceae;g__Lactarius;s__Lactarius_flavopalustris	14633	671	1.77E-158	556.962	327	339	3	1	339	336	671	96.46017699	97.4137931	1	DBG_F_024743	DBG_F_024743_POOL_22_most_abundant_seq_133x	348	Lactarius_flavopalustris|KR090959|SH1519132.08FU|reps|k__Fungi;p__Basidiomycota;c__Agaricomycetes;o__Russulales;f__Russulaceae;g__Lactarius;s__Lactarius_flavopalustris	37458	671	3.07E-158	556.962	327	339	3	1	339	336	671	96.46017699	97.4137931	1	DBG_F_024743	DBG_F_024743_POOL_22_most_abundant_seq_133x	348	KR090925|k__Fungi;p__Basidiomycota;c__Agaricomycetes;o__Russulales;f__Russulaceae;g__Lactarius;s__Lactarius_montanus|SH1611455.08FU	370313	957	0	643.754	348	348	0	1	348	608	955	100	100	1	DBG_F_024743	DBG_F_024743_POOL_22_most_abundant_seq_133x	348	Lactarius montanus isolate I34 18S ribosomal RNA gene, partial sequence; internal transcribed spacer 1, 5.8S ribosomal RNA gene, and internal transcribed spacer 2, complete sequence; and 28S ribosomal RNA gene, partial sequence	KR090926	948	2.23E-180	643.754	348	348	0	1	348	593	940	100	100	1	DBG_F_024743	DBG_F_024743	558	509	452	460	287	287	DBG_F_024743	POOL_22	Yes	287	5	AACGCACCTTGCGCCCCTTGGTATTCCGAGGGGCACACCCGTTTGAGTGTCGTGAAATTCTCAACCTCCTCGGTTTCTTCTGGACACCGAAGGAGGCTTGGACTTTGGAGGCCTTTGCTGGCGTCTCTCTCGCCAGCTCCTCTCAAATGAATTAGCGGGGTCCTCTTTGCCGATCCTCGACATGTGATAAGATGTTTCCGTGTCTTGGCTTATGGCTCTGTTGCTTTTGGGACCCGCTTCTAGCCGTCTCGTCGAGACAACGTCCGAGCGTGTCTCCCTTCTCGGGAAACACTCTCAGACCCACGAACCCTTGACCTCAAATCGGGTGAGACTACCCGCTGAACTTAA	DBG_F_024743_POOL_22_most_abundant_seq_133x	9_POOL_22_single_most_abundant_sequence_for_762_specimens_first_instance_in_ties.fasta	133	Not a tie, single most abundant sequence found.	348	54.6	NA	NA	NA	NA	NA	NA	NA	NA	NA	NA	NA	NA	NA	NA	NA	NA	NA	NA	C:\Users\cgogo\Documents\PIPELINE\0_ILLUMINA\DATASET_POOL\DBG_F_024743_pooled_R1.fastq	DBG_F_024743_pooled_R1.fastq	DBG_F_024743	559	127892	228.8	2	229	226	232	226	232	36.9	4.6	38	12	39	16	39	36.9	2.7	38.1	22.2	38.7	29.3	38.5	C:\Users\cgogo\Documents\PIPELINE\0_ILLUMINA\DATASET_POOL\DBG_F_024743_pooled_R2.fastq	DBG_F_024743_pooled_R2.fastq	DBG_F_024743	559	125351	224.2	1.4	224	222	227	222	226	36.3	5.3	38	12	39	14	39	36.3	3.1	37.6	20	38.8	26.5	38.3	C:\Users\cgogo\Documents\PIPELINE\0_ILLUMINA\DATASET_POOL\NoPrimers\DBG_F_024743_pooled_R1_noprimer.fastq	DBG_F_024743_pooled_R1_noprimer.fastq	DBG_F_024743	558	127662	228.8	2	229	226	232	226	232	37	4.5	38	12	39	16	39	37	2.6	38.1	22.2	38.7	29.6	38.5	C:\Users\cgogo\Documents\PIPELINE\0_ILLUMINA\DATASET_POOL\NoPrimers\DBG_F_024743_pooled_R2_noprimer.fastq	DBG_F_024743_pooled_R2_noprimer.fastq	DBG_F_024743	558	124986	224	1.6	224	220	227	221	226	36.3	5.3	38	12	39	14	39	36.3	3	37.6	20	38.8	26.7	38.3	C:\Users\cgogo\Documents\PIPELINE\0_ILLUMINA\DATASET_POOL\NoPrimers\Filter_Trim\DBG_F_024743_R1_filtered.fastq	DBG_F_024743_R1_filtered.fastq	DBG_F_024743_R1_filtered.fastq	509	116458	228.8	2	229	226	232	226	232	37.4	3.6	38	12	39	27	39	37.4	1.9	38.1	30.1	38.7	31.3	38.5	C:\Users\cgogo\Documents\PIPELINE\0_ILLUMINA\DATASET_POOL\NoPrimers\Filter_Trim\DBG_F_024743_R2_filtered.fastq	DBG_F_024743_R2_filtered.fastq	DBG_F_024743_R2_filtered.fastq	509	113997	224	1.6	224	220	227	221	226	36.9	4	38	12	39	24	39	36.9	1.7	37.6	29.8	38.8	31.8	38.3
DBG_F_024752	DBG	DBG-F-024752	OWL	371839	DBG	DBG-F-024752	cb1702ee-c795-408b-8509-960360b2debd	Fungi|Ascomycota|Pezizomycotina|Pezizomycetes|Pezizomycetidae|Pezizales|Morchellaceae|Verpa	Fungi	Ascomycota	Pezizomycetes	Pezizales	Morchellaceae	Verpa bohemica	313909	Verpa		bohemica			Species		Carl Evenson	2011-00-05	2011	0	5		In Moist soil near Canal. Gregarious					USA	Idaho	Blaine		Carl's Backyard in Bellevue							Yes	Yes	DBG_F_024752_POOL_22_most_abundant_seq_391x	289	Morchella disparilis LIP 0400220 ITS region; from TYPE material	NR_152981	616	1.39E-24	110.073	66	69	1	1	68	293	361	95.65217391	23.52941176	1	DBG_F_024752	DBG_F_024752_POOL_22_most_abundant_seq_391x	289	Verpa_bohemica|UDB011476|SH1539997.08FU|refs|k__Fungi;p__Ascomycota;c__Pezizomycetes;o__Pezizales;f__Morchellaceae;g__Verpa;s__Verpa_bohemica	14003	789	7.03E-127	451.703	248	250	0	1	250	540	789	99.2	86.50519031	1	DBG_F_024752	DBG_F_024752_POOL_22_most_abundant_seq_391x	289	Verpa_bohemica|UDB011476|SH1539997.08FU|refs|k__Fungi;p__Ascomycota;c__Pezizomycetes;o__Pezizales;f__Morchellaceae;g__Verpa;s__Verpa_bohemica	45015	789	1.22E-126	451.703	248	250	0	1	250	540	789	99.2	86.50519031	1	DBG_F_024752	DBG_F_024752_POOL_22_most_abundant_seq_391x	289	MF149035|k__Fungi;p__Ascomycota;c__Pezizomycetes;o__Pezizales;f__Morchellaceae;g__Verpa;s__Verpa_bohemica|SH1539997.08FU	505941	807	1.18E-150	534.802	289	289	0	1	289	508	796	100	100	1	DBG_F_024752	DBG_F_024752_POOL_22_most_abundant_seq_391x	289	Verpa bohemica voucher Mushroom Observer 277119 internal transcribed spacer 1, partial sequence; 5.8S ribosomal RNA gene and internal transcribed spacer 2, complete sequence; and large subunit ribosomal RNA gene, partial sequence	MF149035	807	1.14E-147	534.802	289	289	0	1	289	508	796	100	100	1	DBG_F_024752	DBG_F_024752	1299	1105	646	672	467	467	DBG_F_024752	POOL_22	Yes	467	5	AACGCACATTGCGCCCTCTGGTATTCCGGGGGGCATGCCTGTTCGAGCGTCATAAACAACTCTCCCCCAAACTCTTGTTGTGAGGGGGGTACTGGCCGGTAGGCGTTTGGCTCCACAGGCCTTTCGCCCGGCTCAAATCATTGGTCTGTAGGCCCGAGTGCAAACGGCGACGTAGTGGTAACATTTTCCGTCGCGACTGTTTGCCTCAAGCTCCTAAGACATTAAACGCTTTATTGCGTCAAACCCATTGATTGACCTCGGATCAGGTAGGGATACCCGCTGAACTTAA	DBG_F_024752_POOL_22_most_abundant_seq_391x	9_POOL_22_single_most_abundant_sequence_for_762_specimens_first_instance_in_ties.fasta	391	Not a tie, single most abundant sequence found.	289	53.6	DBG-F-024752	DBG-F-024752_Verpa_bohemica_ITS_ITS4	GGGTTTGACGCATAAAGCGTTTAATGTCTTAGGAGCTTGAGGCAAACAGTCGCGACGGAAAATGTTACCACTACGTCGCCGTTTGCACTCGGGCCTACAGACCAATGATTTGAGCCGGGCGAAAGGCCTGTGGAGCCAAACGCCTACCGGCCAGTACCCCCCTCACAACAAGAGTTTGGGGGAGAGTTGTTTATGACGCTCGAACAGGCATGCCCCCCGGAATACCAGAGGGCGCAATGTGCGTTCAAAGATTCGATGATTCACTGAATTCTGCAATTCACATTACTTATCGCATTTCGCTGCGTTCTTCATCGATGTGGGAACCAAGAGATCCGTTGTTGAAAGTTTTAACTGTTTTTTTGTTTTGTTTCTGACTGTGGTTTAGCTAAAGGGTTTGGAATTGGACCTTCCCCACCACATATAAGCAGTGGGGAAGCAACATGGATAGGTACACAGAGGGTTTGAGTAATATACCGGAAAGCCGGTTGGAAGGGTGTATGTACAACTGCTCCACTTAAAGACGAGCCGCCTACGCGAAGGTGGCGTCAATGGCCATTCACCAACGTACTCGCAGGTATCCCGCCAGCATGTAGTGGAACCATCCTCGAGACGTGATGCTCTGCGATGGCCAACGAAACCACACCGATTCTACTAGAATAAACTTAACTGAACAGCCTTTAGAGGTTTACAGCGTTTGCATACAACGATCCCCTGACGGGGGGATACCCCTTCTTTTCCAGCTTACGGGCATTATATTGATTGGTAATGATCCTTCCGC	778	49.10025707	DBG_F_024752_POOL_22_most_abundant_seq_391x	AACGCACATTGCGCCCTCTGGTATTCCGGGGGGCATGCCTGTTCGAGCGTCATAAACAACTCTCCCCCAAACTCTTGTTGTGAGGGGGGTACTGGCCGGTAGGCGTTTGGCTCCACAGGCCTTTCGCCCGGCTCAAATCATTGGTCTGTAGGCCCGAGTGCAAACGGCGACGTAGTGGTAACATTTTCCGTCGCGACTGTTTGCCTCAAGCTCCTAAGACATTAAACGCTTTATTGCGTCAAACCCATTGATTGACCTCGGATCAGGTAGGGATACCCGCTGAACTTAA	289	53.63321799	99.59349593	246	1	245	0	246	85.12110727	245	31.49100257	C:\Users\cgogo\Documents\PIPELINE\0_ILLUMINA\DATASET_POOL\DBG_F_024752_pooled_R1.fastq	DBG_F_024752_pooled_R1.fastq	DBG_F_024752	1306	298781	228.8	2.1	229	226	233	226	232	35.8	5.6	37	12	39	14	39	35.8	3.5	37.4	21.1	38.8	25.5	38.4	C:\Users\cgogo\Documents\PIPELINE\0_ILLUMINA\DATASET_POOL\DBG_F_024752_pooled_R2.fastq	DBG_F_024752_pooled_R2.fastq	DBG_F_024752	1306	292734	224.1	1.4	224	220	228	222	226	36.3	5.4	38	12	39	14	39	36.3	3.3	37.7	18	38.8	25.3	38.5	C:\Users\cgogo\Documents\PIPELINE\0_ILLUMINA\DATASET_POOL\NoPrimers\DBG_F_024752_pooled_R1_noprimer.fastq	DBG_F_024752_pooled_R1_noprimer.fastq	DBG_F_024752	1299	297170	228.8	2.1	229	222	233	226	232	35.8	5.5	37	12	39	14	39	35.8	3.4	37.4	21.1	38.8	25.7	38.4	C:\Users\cgogo\Documents\PIPELINE\0_ILLUMINA\DATASET_POOL\NoPrimers\DBG_F_024752_pooled_R2_noprimer.fastq	DBG_F_024752_pooled_R2_noprimer.fastq	DBG_F_024752	1299	291090	224.1	1.4	224	218	228	222	226	36.4	5.3	38	12	39	14	39	36.4	3.2	37.8	18	38.8	25.8	38.5	C:\Users\cgogo\Documents\PIPELINE\0_ILLUMINA\DATASET_POOL\NoPrimers\Filter_Trim\DBG_F_024752_R1_filtered.fastq	DBG_F_024752_R1_filtered.fastq	DBG_F_024752_R1_filtered.fastq	1105	252672	228.7	2.1	228	222	233	226	232	37	3.3	37	12	39	29	39	37	1.5	37.5	29.5	38.8	31.6	38.5	C:\Users\cgogo\Documents\PIPELINE\0_ILLUMINA\DATASET_POOL\NoPrimers\Filter_Trim\DBG_F_024752_R2_filtered.fastq	DBG_F_024752_R2_filtered.fastq	DBG_F_024752_R2_filtered.fastq	1105	247637	224.1	1.4	224	219	228	222	226	37.1	3.8	38	12	39	26	39	37.1	1.6	37.8	30.5	38.8	32.3	38.6
DBG_F_024788	DBG	DBG-F-024788	OWL	667738	DBG	DBG-F-024788	21f628ef-636e-40fb-a0a1-289779626897	Fungi|Basidiomycota|Agaricomycotina|Agaricomycetes|Agaricomycetidae|Boletales|Sclerodermataceae	Fungi	Basidiomycota	Agaricomycetes	Boletales	Sclerodermataceae	Scleroderma	18314	Scleroderma					Genus		Beth Rognerud	8/20/2011	2011	8	20		Under roadway.		Single.		Willow.	USA	Colorado	Chaffee		Turner House, Buena Vista.							No	No	DBG_F_024788_POOL_22_most_abundant_seq_29x	344	Lactarius olivaceopallidus CAL 1401 ITS region; from TYPE material	NR_164018	752	1.81E-153	538.495	328	346	2	1	344	377	722	94.79768786	100	1	DBG_F_024788	DBG_F_024788_POOL_22_most_abundant_seq_29x	344	Lactarius_repraesentaneus|UDB011701|SH1519127.08FU|reps|k__Fungi;p__Basidiomycota;c__Agaricomycetes;o__Russulales;f__Russulaceae;g__Lactarius;s__Lactarius_repraesentaneus	10989	636	1.04E-160	564.348	305	305	0	1	305	332	636	100	88.6627907	1	DBG_F_024788	DBG_F_024788_POOL_22_most_abundant_seq_29x	344	Lactarius_repraesentaneus|UDB011701|SH1519127.08FU|reps|k__Fungi;p__Basidiomycota;c__Agaricomycetes;o__Russulales;f__Russulaceae;g__Lactarius;s__Lactarius_repraesentaneus	37453	636	1.81E-160	564.348	305	305	0	1	305	332	636	100	88.6627907	1	DBG_F_024788	DBG_F_024788_POOL_22_most_abundant_seq_29x	344	UDB037560|k__Fungi;p__Basidiomycota;c__Agaricomycetes;o__Russulales;f__Russulaceae;g__Lactarius;s__Lactarius_repraesentaneus|SH1519127.08FU	605297	721	0	636.368	344	344	0	1	344	378	721	100	100	1	DBG_F_024788	DBG_F_024788_POOL_22_most_abundant_seq_29x	344	Lactarius repraesentaneus isolate I59 18S ribosomal RNA gene, partial sequence; internal transcribed spacer 1, 5.8S ribosomal RNA gene, and internal transcribed spacer 2, complete sequence; and 28S ribosomal RNA gene, partial sequence	KR090951	746	3.69E-178	636.368	344	344	0	1	344	391	734	100	100	1	DBG_F_024788	DBG_F_024788	191	162	79	117	69	69	DBG_F_024788	POOL_22	Yes	69	4	AACGCACCTTGCGCCCCTTGGTATTCCGAGGGGCACACCCGTTTGAGTGTCGTGAAAATCTCAACCTCCTCGGTTTCTTCTGGACACCGAAGGAGGCTTGGACTTTGGAGGCCTTTGCTGGCATCTCGCCAGCTCCTCTCAAATGAATTAGCGGGGTCCTCTTTGCCGATCCTCGACATGTGATAAGATGTTTCCATGTCTTGGTTTTTGGCTCTGTTGCCTTTGGGACCCGCTTCTAACCGTCTCATCGAGACAATGTTTGAGCTCGTCTCCCTTCTCGGGAAACACTCTCAGACCCACGAACCCTTGACCTCAAATCGGGTGAGACTACCCGCTGAACTTAA	DBG_F_024788_POOL_22_most_abundant_seq_29x	9_POOL_22_single_most_abundant_sequence_for_762_specimens_first_instance_in_ties.fasta	29	Not a tie, single most abundant sequence found.	344	52.6	NA	NA	NA	NA	NA	NA	NA	NA	NA	NA	NA	NA	NA	NA	NA	NA	NA	NA	C:\Users\cgogo\Documents\PIPELINE\0_ILLUMINA\DATASET_POOL\DBG_F_024788_pooled_R1.fastq	DBG_F_024788_pooled_R1.fastq	DBG_F_024788	194	44345	228.6	1.9	229	226	232	226	232	36	6.2	38	12	39	14	39	36	3.9	38	22.7	38.8	25.2	38.7	C:\Users\cgogo\Documents\PIPELINE\0_ILLUMINA\DATASET_POOL\DBG_F_024788_pooled_R2.fastq	DBG_F_024788_pooled_R2.fastq	DBG_F_024788	194	43528	224.4	1.2	225	222	226	222	226	36.6	5.4	38	12	39	15	39	36.6	3.9	38	18.2	38.8	23.5	38.7	C:\Users\cgogo\Documents\PIPELINE\0_ILLUMINA\DATASET_POOL\NoPrimers\DBG_F_024788_pooled_R1_noprimer.fastq	DBG_F_024788_pooled_R1_noprimer.fastq	DBG_F_024788	191	43598	228.3	2.1	228	225	232	225	232	36.1	5.9	38	12	39	14	39	36.2	3.7	38	22.7	38.8	26	38.8	C:\Users\cgogo\Documents\PIPELINE\0_ILLUMINA\DATASET_POOL\NoPrimers\DBG_F_024788_pooled_R2_noprimer.fastq	DBG_F_024788_pooled_R2_noprimer.fastq	DBG_F_024788	191	42789	224	1.7	224	219	226	220	226	36.8	5	38	12	39	15	39	36.8	3.6	38	18.2	38.8	23.7	38.7	C:\Users\cgogo\Documents\PIPELINE\0_ILLUMINA\DATASET_POOL\NoPrimers\Filter_Trim\DBG_F_024788_R1_filtered.fastq	DBG_F_024788_R1_filtered.fastq	DBG_F_024788_R1_filtered.fastq	162	36964	228.2	2.2	228	225	232	225	232	37.3	4	38	12	39	24	39	37.3	2.1	38.1	29.3	38.8	30.7	38.8	C:\Users\cgogo\Documents\PIPELINE\0_ILLUMINA\DATASET_POOL\NoPrimers\Filter_Trim\DBG_F_024788_R2_filtered.fastq	DBG_F_024788_R2_filtered.fastq	DBG_F_024788_R2_filtered.fastq	162	36300	224.1	1.7	224	219	226	220	226	37.7	3	38	12	39	32	39	37.7	1.4	38.1	30.8	38.8	33.2	38.7
DBG_F_024865	DBG	DBG-F-024865	OWL	371908	DBG	DBG-F-024865	038114da-41a3-4b0d-845a-4d7e56fe6af5	Fungi|Basidiomycota|Agaricomycotina|Agaricomycetes|Russulales|Peniophoraceae	Fungi	Basidiomycota	Agaricomycetes	Russulales	Peniophoraceae	Peniophora	9639	Peniophora					Genus		Ed Lubow	6/13/2011	2011	6	13		On twig (Pine?) With Bark Still on					USA	Colorado	Boulder		Roosevelt National Forest. Eldora Ski area							Somewhat	Yes	DBG_F_024865_POOL_22_most_abundant_seq_380x	299	Byssocorticium caeruleum H RS 09400 ITS region; from TYPE material	NR_121454	683	5.09E-39	158.086	243	315	27	1	299	321	624	77.14285714	100	1	DBG_F_024865	DBG_F_024865_POOL_22_most_abundant_seq_380x	299	Athelia_sp|HM583806|SH1561290.08FU|reps|k__Fungi;p__Basidiomycota;c__Agaricomycetes;o__Atheliales;f__Atheliaceae;g__Athelia;s__Athelia_sp	29545	605	2.01E-132	470.169	273	282	2	1	282	326	605	96.80851064	94.31438127	1	DBG_F_024865	DBG_F_024865_POOL_22_most_abundant_seq_380x	299	Athelia_sp|HM583806|SH1561290.08FU|reps|k__Fungi;p__Basidiomycota;c__Agaricomycetes;o__Atheliales;f__Atheliaceae;g__Athelia;s__Athelia_sp	54898	605	3.49E-132	470.169	273	282	2	1	282	326	605	96.80851064	94.31438127	1	DBG_F_024865	DBG_F_024865_POOL_22_most_abundant_seq_380x	299	KP814228|k__Fungi;p__Basidiomycota;c__Agaricomycetes;o__Atheliales;f__Atheliaceae;g__Athelia;s__Athelia_acrospora|SH1561281.08FU	390337	689	3.39E-156	553.269	299	299	0	1	299	379	677	100	100	1	DBG_F_024865	DBG_F_024865_POOL_22_most_abundant_seq_380x	299	Athelia acrospora voucher UC2022960 internal transcribed spacer 1, partial sequence; 5.8S ribosomal RNA gene and internal transcribed spacer 2, complete sequence; and 28S ribosomal RNA gene, partial sequence	KP814376	630	3.26E-153	553.269	299	299	0	1	299	328	626	100	100	1	DBG_F_024865	DBG_F_024865	1172	1036	707	622	480	480	DBG_F_024865	POOL_22	Yes	480	7	AACGCACCTTGCGCTACCTGGTATTCCGGGGAGCATGCCTGTTTGAGTGTCATTAAATTCTCAACCCCGATCGGATTTGTTTTCGCATTCGGAGGCTTGGATAGTGGAGCGTGCTGGCCCCCTCTCATGGGTCGGCTCCTCTCAAATGCATTCGCGGAATCGACTTTGGTCCGTTTCGGTCATCAGTGTGATAAATGTTGCGCTGTTGGCTAGGATCGAGGTGCCGCATACAATGGTCTTCGGACAATTTCATAAACATATTTGACCTCAAATCAGGTAGGACTACCCGCTGAACTTAA	DBG_F_024865_POOL_22_most_abundant_seq_380x	9_POOL_22_single_most_abundant_sequence_for_762_specimens_first_instance_in_ties.fasta	380	Not a tie, single most abundant sequence found.	299	49.8	DBG-F-024865	DBG-F-024865_Peniphora_ITS_ITS4	GGTCAATATGTTTATGAAATTGTCCGAAGACCATTGTATGCGGCACCTCGATCCTAGCCAACAGCGCAACATTTATCACACTGATGACCGAAACGGACCAAAGTCGATTCCGCGAATGCATTTGAGAGGAGCCGACCCATGAGAGGGGGCCAGCACGCTCCACTATCCAAGCCTCCGAATGCGAAAACAAATCCGATCGGGGTTGAGAATTTAATGACACTCAAACAGGCATGCTCCCCGGAATACCAGGTAGCGCAAGGTGCGTTCAAAGATTCGATGATTCACTGAAAATCTGCAATTCACATTACTTATCGCATTTCGCTGCGTTCTTCATCGATGCCAGAGCCAAGAGATCCGTTGTTGAAAGTTGTATTAATTTTTTTTTTACCGACCCGGTTTTAAGG	404	46.53465347	DBG_F_024865_POOL_22_most_abundant_seq_380x	AACGCACCTTGCGCTACCTGGTATTCCGGGGAGCATGCCTGTTTGAGTGTCATTAAATTCTCAACCCCGATCGGATTTGTTTTCGCATTCGGAGGCTTGGATAGTGGAGCGTGCTGGCCCCCTCTCATGGGTCGGCTCCTCTCAAATGCATTCGCGGAATCGACTTTGGTCCGTTTCGGTCATCAGTGTGATAAATGTTGCGCTGTTGGCTAGGATCGAGGTGCCGCATACAATGGTCTTCGGACAATTTCATAAACATATTTGACCTCAAATCAGGTAGGACTACCCGCTGAACTTAA	299	49.83277592	99.62546816	267	1	266	0	267	89.29765886	266	65.84158416	C:\Users\cgogo\Documents\PIPELINE\0_ILLUMINA\DATASET_POOL\DBG_F_024865_pooled_R1.fastq	DBG_F_024865_pooled_R1.fastq	DBG_F_024865	1173	268184	228.6	1.9	228	226	232	226	232	36.4	5.3	38	12	39	14	39	36.4	3.4	38	21	38.8	26	38.5	C:\Users\cgogo\Documents\PIPELINE\0_ILLUMINA\DATASET_POOL\DBG_F_024865_pooled_R2.fastq	DBG_F_024865_pooled_R2.fastq	DBG_F_024865	1173	263284	224.5	1.3	225	221	227	222	226	36.8	4.8	38	12	39	15	39	36.8	3.1	38	18.9	38.8	26.1	38.6	C:\Users\cgogo\Documents\PIPELINE\0_ILLUMINA\DATASET_POOL\NoPrimers\DBG_F_024865_pooled_R1_noprimer.fastq	DBG_F_024865_pooled_R1_noprimer.fastq	DBG_F_024865	1172	266621	227.5	2.5	227	224	232	225	232	36.5	5.3	38	12	39	14	39	36.5	3.4	38	21	38.8	26.2	38.5	C:\Users\cgogo\Documents\PIPELINE\0_ILLUMINA\DATASET_POOL\NoPrimers\DBG_F_024865_pooled_R2_noprimer.fastq	DBG_F_024865_pooled_R2_noprimer.fastq	DBG_F_024865	1172	261960	223.5	2.4	225	219	227	220	226	36.8	4.8	38	12	39	15	39	36.8	3.1	38	18.9	38.8	26.3	38.6	C:\Users\cgogo\Documents\PIPELINE\0_ILLUMINA\DATASET_POOL\NoPrimers\Filter_Trim\DBG_F_024865_R1_filtered.fastq	DBG_F_024865_R1_filtered.fastq	DBG_F_024865_R1_filtered.fastq	1036	235679	227.5	2.5	227	224	232	225	232	37.4	3.4	38	12	39	29	39	37.4	1.7	38	29.3	38.8	31	38.5	C:\Users\cgogo\Documents\PIPELINE\0_ILLUMINA\DATASET_POOL\NoPrimers\Filter_Trim\DBG_F_024865_R2_filtered.fastq	DBG_F_024865_R2_filtered.fastq	DBG_F_024865_R2_filtered.fastq	1036	231522	223.5	2.4	225	219	227	220	226	37.5	3.2	38	12	39	31	39	37.5	1.4	38	30.3	38.8	32.6	38.6
DBG_F_024878	DBG	DBG-F-024878	OWL	371918	DBG	DBG-F-024878	42f6790c-3445-47d8-a35a-0027d5587dcb	Fungi|Basidiomycota|Agaricomycotina|Agaricomycetes|Russulales|Russulaceae	Fungi	Basidiomycota	Agaricomycetes	Russulales	Russulaceae	Lactarius	9014	Lactarius					Genus		Michael Beug	8/14/2010	2010	8	14		On ground. Assoc. Veg. Lodgepole pine, Subalpine Fir, Spruce. Clustered					USA	Colorado	Grand		Arapaho National Forest. Upper Fraser River							Yes	Yes	DBG_F_024878_POOL_22_most_abundant_seq_290x	364	Lactarius pectinatus SFC 20150701-64 ITS region; from TYPE material	NR_169951	677	3.15E-166	580.968	340	352	4	1	349	327	677	96.59090909	95.87912088	1	DBG_F_024878	DBG_F_024878_POOL_22_most_abundant_seq_290x	364	Lactarius_badiosanguineus|KF432983|SH1519126.08FU|refs|k__Fungi;p__Basidiomycota;c__Agaricomycetes;o__Russulales;f__Russulaceae;g__Lactarius;s__Lactarius_badiosanguineus	11013	644	8.46E-172	601.281	325	325	0	1	325	320	644	100	89.28571429	1	DBG_F_024878	DBG_F_024878_POOL_22_most_abundant_seq_290x	364	Lactarius_badiosanguineus|KF432983|SH1519126.08FU|refs|k__Fungi;p__Basidiomycota;c__Agaricomycetes;o__Russulales;f__Russulaceae;g__Lactarius;s__Lactarius_badiosanguineus	37452	644	1.47E-171	601.281	325	325	0	1	325	320	644	100	89.28571429	1	DBG_F_024878	DBG_F_024878_POOL_22_most_abundant_seq_290x	364	UDB037784|k__Fungi;p__Basidiomycota;c__Agaricomycetes;o__Russulales;f__Russulaceae;g__Lactarius;s__Lactarius_badiosanguineus|SH1519126.08FU	605518	693	0	673.301	364	364	0	1	364	330	693	100	100	1	DBG_F_024878	DBG_F_024878_POOL_22_most_abundant_seq_290x	364	Lactarius badiosanguineus voucher DBG-F-017093 (DBG) 18S ribosomal RNA gene, partial sequence; internal transcribed spacer 1, 5.8S ribosomal RNA gene, and internal transcribed spacer 2, complete sequence; and 28S ribosomal RNA gene, partial sequence	KX394282	747	0	673.301	364	364	0	1	364	377	740	100	100	1	DBG_F_024878	DBG_F_024878	771	679	629	641	422	422	DBG_F_024878	POOL_22	Yes	422	3	AACGCACCTTGCGCCCCTTGGTATTCCGAGGGGCACACCCGTTTGAGTGTCGTGAAAACCTCAACCTCCTTGGTTTCTTCTGGAGACCAAAGCAGGCTTGGACTTTGGAGGCCTTTGCTGGTGCCTCTCTCTTTTGAAGGCCAGCTCCTCTTAAACAAATTAGCAGGGTCCTCTTTGCCGATCCTCGACGTGTGATAAGATGTTTCCATGTCTTGGTTTCTGGCTCTGTCACTTTTGGGACCCGCTTCTAACCGTCTGGACCTTGCGTCGAGACAATGTTCGAGCGCGTCTCCCTTCTCGGGAAGCTCCCTCGACCCCACGAACCCTTGACCTCAAATCGGGTGAGACTACCCGCTGAACTTAA	DBG_F_024878_POOL_22_most_abundant_seq_290x	9_POOL_22_single_most_abundant_sequence_for_762_specimens_first_instance_in_ties.fasta	290	Not a tie, single most abundant sequence found.	364	53.6	NA	NA	NA	NA	NA	NA	NA	NA	NA	NA	NA	NA	NA	NA	NA	NA	NA	NA	C:\Users\cgogo\Documents\PIPELINE\0_ILLUMINA\DATASET_POOL\DBG_F_024878_pooled_R1.fastq	DBG_F_024878_pooled_R1.fastq	DBG_F_024878	773	176758	228.7	1.9	228	226	232	226	232	37	4.6	38	12	39	16	39	37	2.7	38.2	22.6	38.8	28.5	38.5	C:\Users\cgogo\Documents\PIPELINE\0_ILLUMINA\DATASET_POOL\DBG_F_024878_pooled_R2.fastq	DBG_F_024878_pooled_R2.fastq	DBG_F_024878	773	173366	224.3	1.4	224	222	227	222	226	35.7	6	38	12	39	14	39	35.7	3.6	37.2	18.2	38.7	23.9	38.2	C:\Users\cgogo\Documents\PIPELINE\0_ILLUMINA\DATASET_POOL\NoPrimers\DBG_F_024878_pooled_R1_noprimer.fastq	DBG_F_024878_pooled_R1_noprimer.fastq	DBG_F_024878	771	176304	228.7	1.9	228	226	232	226	232	37	4.6	38	12	39	16	39	37	2.7	38.2	22.6	38.8	28.8	38.5	C:\Users\cgogo\Documents\PIPELINE\0_ILLUMINA\DATASET_POOL\NoPrimers\DBG_F_024878_pooled_R2_noprimer.fastq	DBG_F_024878_pooled_R2_noprimer.fastq	DBG_F_024878	771	172811	224.1	1.5	224	220	227	222	226	35.7	6	38	12	39	14	39	35.7	3.6	37.2	18.2	38.7	23.9	38.2	C:\Users\cgogo\Documents\PIPELINE\0_ILLUMINA\DATASET_POOL\NoPrimers\Filter_Trim\DBG_F_024878_R1_filtered.fastq	DBG_F_024878_R1_filtered.fastq	DBG_F_024878_R1_filtered.fastq	679	155267	228.7	2	228	226	232	226	232	37.6	3.3	38	12	39	30	39	37.6	1.7	38.2	29.2	38.8	31.5	38.5	C:\Users\cgogo\Documents\PIPELINE\0_ILLUMINA\DATASET_POOL\NoPrimers\Filter_Trim\DBG_F_024878_R2_filtered.fastq	DBG_F_024878_R2_filtered.fastq	DBG_F_024878_R2_filtered.fastq	679	152173	224.1	1.5	224	220	227	222	226	36.7	4.3	38	12	39	17	39	36.7	1.7	37.4	29.3	38.7	31.8	38.2
DBG_F_025041	DBG	DBG-F-025041	OWL	438435	DBG	DBG-F-025041	542f22db-0f66-4164-bea8-53ca2d2de805	Fungi|Basidiomycota|Agaricomycotina|Agaricomycetes|Agaricomycetidae|Boletales|Sclerodermataceae|Pisolithus	Fungi	Basidiomycota	Agaricomycetes	Boletales	Sclerodermataceae	Pisolithus tinctorius	378148	Pisolithus		tinctorius			Species	Lee Barzee	Lee Barzee	7/8/2012	2012	7	8	Locality (Expert Required): Colorado Springs is located in El Paso County, not Teller County. Only Buena Vista Drive and Buena Vista Avenue run through the city, but no Buena Vista Road.			2 specimens close.			USA	Colorado			Bonny Vista Road, Colorado Springs.							No	No	NA	NA	NA	NA	NA	NA	NA	NA	NA	NA	NA	NA	NA	NA	NA	NA	NA	NA	NA	NA	NA	NA	NA	NA	NA	NA	NA	NA	NA	NA	NA	NA	NA	NA	NA	NA	NA	NA	NA	NA	NA	NA	NA	NA	NA	NA	NA	NA	NA	NA	NA	NA	NA	NA	NA	NA	NA	NA	NA	NA	NA	NA	NA	NA	NA	NA	NA	NA	NA	NA	NA	NA	NA	NA	NA	NA	NA	NA	NA	NA	NA	NA	NA	NA	NA	NA	NA	NA	NA	NA	DBG_F_025041	118	97	4	16	0	0	DBG_F_025041	POOL_22	No sequences left after dada2 pipeline.	0	0	NA	NA	9_POOL_22_single_most_abundant_sequence_for_762_specimens_first_instance_in_ties.fasta	NA	NA	NA	NA	NA	NA	NA	NA	NA	NA	NA	NA	NA	NA	NA	NA	NA	NA	NA	NA	NA	NA	C:\Users\cgogo\Documents\PIPELINE\0_ILLUMINA\DATASET_POOL\DBG_F_025041_pooled_R1.fastq	DBG_F_025041_pooled_R1.fastq	DBG_F_025041	118	26991	228.7	2	229	226	232	226	232	36.1	5.9	38	12	39	14	39	36.1	3.6	37.9	25.4	38.6	26.9	38.5	C:\Users\cgogo\Documents\PIPELINE\0_ILLUMINA\DATASET_POOL\DBG_F_025041_pooled_R2.fastq	DBG_F_025041_pooled_R2.fastq	DBG_F_025041	118	26480	224.4	1.3	224	222	227	222	226	36.6	5.1	38	12	39	14	39	36.6	3.6	37.9	19.3	38.8	23.9	38.7	C:\Users\cgogo\Documents\PIPELINE\0_ILLUMINA\DATASET_POOL\NoPrimers\DBG_F_025041_pooled_R1_noprimer.fastq	DBG_F_025041_pooled_R1_noprimer.fastq	DBG_F_025041	118	26991	228.7	2	229	226	232	226	232	36.1	5.9	38	12	39	14	39	36.1	3.6	37.9	25.4	38.6	26.9	38.5	C:\Users\cgogo\Documents\PIPELINE\0_ILLUMINA\DATASET_POOL\NoPrimers\DBG_F_025041_pooled_R2_noprimer.fastq	DBG_F_025041_pooled_R2_noprimer.fastq	DBG_F_025041	118	26458	224.2	1.4	224	220	226	221.925	226	36.6	5.1	38	12	39	14	39	36.6	3.6	37.9	19.3	38.8	23.9	38.7	C:\Users\cgogo\Documents\PIPELINE\0_ILLUMINA\DATASET_POOL\NoPrimers\Filter_Trim\DBG_F_025041_R1_filtered.fastq	DBG_F_025041_R1_filtered.fastq	DBG_F_025041_R1_filtered.fastq	97	22182	228.7	2.1	228	226	232	226	232	37.4	3.6	38	12	39	26	39	37.4	1.9	38.1	30	38.6	31.3	38.6	C:\Users\cgogo\Documents\PIPELINE\0_ILLUMINA\DATASET_POOL\NoPrimers\Filter_Trim\DBG_F_025041_R2_filtered.fastq	DBG_F_025041_R2_filtered.fastq	DBG_F_025041_R2_filtered.fastq	97	21741	224.1	1.4	224	220	226	221.4	226	37.6	2.8	38	12	39	32	39	37.6	1.2	38	33.3	38.8	33.8	38.7
DBG_F_025068	DBG	DBG-F-025068	OWL	442195	DBG	DBG-F-025068	d28282c2-49d7-41d6-8ba6-def2b5285d5f	Fungi|Basidiomycota|Agaricomycotina|Agaricomycetes|Russulales|Russulaceae|Lactarius	Fungi	Basidiomycota	Agaricomycetes	Russulales	Russulaceae	Lactarius pubescens	184781	Lactarius		pubescens			Species	Lee Barzee	Lee Barzee	8/18/2012	2012	8	18		Ponderosa and lodgepole pine duff.		Gregarious.			USA	Colorado	Boulder		C.U. Research Station Rd.						8400ft	Yes	Yes	DBG_F_025068_POOL_22_most_abundant_seq_185x	364	Lactarius ustulatus SFC 20160726-79 ITS region; from TYPE material	NR_169953	692	1.45E-169	592.048	341	351	2	1	349	342	692	97.15099715	95.87912088	1	DBG_F_025068	DBG_F_025068_POOL_22_most_abundant_seq_185x	364	Lactarius_aquizonatus|UDB000835|SH1679686.08FU|refs|k__Fungi;p__Basidiomycota;c__Agaricomycetes;o__Russulales;f__Russulaceae;g__Lactarius;s__Lactarius_aquizonatus	44018	668	6.54E-173	604.975	333	337	0	1	337	332	668	98.81305638	92.58241758	1	DBG_F_025068	DBG_F_025068_POOL_22_most_abundant_seq_185x	364	Lactarius_aquizonatus|UDB000835|SH1679686.08FU|refs|k__Fungi;p__Basidiomycota;c__Agaricomycetes;o__Russulales;f__Russulaceae;g__Lactarius;s__Lactarius_aquizonatus	81649	668	1.14E-172	604.975	333	337	0	1	337	332	668	98.81305638	92.58241758	1	DBG_F_025068	DBG_F_025068_POOL_22_most_abundant_seq_185x	364	UDB036518|k__Fungi;p__Basidiomycota;c__Agaricomycetes;o__Russulales;f__Russulaceae;g__Lactarius;s__Lactarius_aquizonatus|SH1519107.08FU	604266	741	0	662.221	362	364	0	1	364	378	741	99.45054945	100	1	DBG_F_025068	DBG_F_025068_POOL_22_most_abundant_seq_185x	364	Uncultured fungus clone 174C small subunit ribosomal RNA gene, partial sequence; internal transcribed spacer 1, 5.8S ribosomal RNA gene, and internal transcribed spacer 2, complete sequence; and large subunit ribosomal RNA gene, partial sequence	MT812241	732	0	662.221	362	364	0	1	364	369	732	99.45054945	100	1	DBG_F_025068	DBG_F_025068	882	788	678	617	366	366	DBG_F_025068	POOL_22	Yes	366	4	AACGCACCTTGCGCCCCTTGGTATTCCGAGGGGCACACCCGTTTGAGTGTCGTGAATATCTCAACCTTCTCGGTTTCTTCTGGACACCGAAGGAGGCTTGGACTTTGGAGGCCTTTGCTGGTGTCTCTCTCTTCTGAAACCCAGCTCCTCTTAAATGAATTAGCGGGGTCCTCTTTGCTGATCCTCGACGTGTGATAAGATGTTTCCATGTCTTGGTTTCTGGCTCTGTTGCTCCTGGGACCTGCTTCTAACCGTCTCAACCTTGCATCGAGACAATGTTTGAGCGCGTCTCCCTTCTCGGGAAATGCTCTCAACCCCACGAACCCTTGACCTCAAATCGGGTGAGACTACCCGCTGAACTTAA	DBG_F_025068_POOL_22_most_abundant_seq_185x	9_POOL_22_single_most_abundant_sequence_for_762_specimens_first_instance_in_ties.fasta	185	Not a tie, single most abundant sequence found.	364	51.9	NA	NA	NA	NA	NA	NA	NA	NA	NA	NA	NA	NA	NA	NA	NA	NA	NA	NA	C:\Users\cgogo\Documents\PIPELINE\0_ILLUMINA\DATASET_POOL\DBG_F_025068_pooled_R1.fastq	DBG_F_025068_pooled_R1.fastq	DBG_F_025068	883	201978	228.7	2	229	226	233	226	232	36.6	5.1	38	12	39	15	39	36.6	3.1	38.1	22.9	38.7	27.8	38.4	C:\Users\cgogo\Documents\PIPELINE\0_ILLUMINA\DATASET_POOL\DBG_F_025068_pooled_R2.fastq	DBG_F_025068_pooled_R2.fastq	DBG_F_025068	883	197961	224.2	1.4	224	222	227	222	226	36.5	5.1	38	12	39	14	39	36.5	3.2	37.8	19.7	38.7	26	38.2	C:\Users\cgogo\Documents\PIPELINE\0_ILLUMINA\DATASET_POOL\NoPrimers\DBG_F_025068_pooled_R1_noprimer.fastq	DBG_F_025068_pooled_R1_noprimer.fastq	DBG_F_025068	882	201744	228.7	2	228.5	226	233	226	232	36.6	5.1	38	12	39	15	39	36.6	3	38.1	22.9	38.7	27.9	38.4	C:\Users\cgogo\Documents\PIPELINE\0_ILLUMINA\DATASET_POOL\NoPrimers\DBG_F_025068_pooled_R2_noprimer.fastq	DBG_F_025068_pooled_R2_noprimer.fastq	DBG_F_025068	882	197589	224	1.5	224	218	227	221	226	36.5	5.1	38	12	39	14	39	36.5	3.1	37.8	19.7	38.7	26	38.2	C:\Users\cgogo\Documents\PIPELINE\0_ILLUMINA\DATASET_POOL\NoPrimers\Filter_Trim\DBG_F_025068_R1_filtered.fastq	DBG_F_025068_R1_filtered.fastq	DBG_F_025068_R1_filtered.fastq	788	180232	228.7	2	228	226	233	226	232	37.3	3.7	38	12	39	26	39	37.3	1.9	38.1	29.3	38.7	31.3	38.4	C:\Users\cgogo\Documents\PIPELINE\0_ILLUMINA\DATASET_POOL\NoPrimers\Filter_Trim\DBG_F_025068_R2_filtered.fastq	DBG_F_025068_R2_filtered.fastq	DBG_F_025068_R2_filtered.fastq	788	176530	224	1.5	224	218	227	221	226	37.3	3.5	38	12	39	30	39	37.3	1.4	37.8	30.5	38.7	32.7	38.3
DBG_F_025069	DBG	DBG-F-025069	OWL	442194	DBG	DBG-F-025069	c6c51de3-6f0b-487d-ab28-472c71d16942	Fungi|Basidiomycota|Agaricomycotina|Agaricomycetes|Russulales|Russulaceae|Lactarius	Fungi	Basidiomycota	Agaricomycetes	Russulales	Russulaceae	Lactarius pubescens	184781	Lactarius		pubescens			Species	Lee Barzee	Lee Barzee	8/18/2012	2012	8	18							USA	Colorado	Boulder		C.U. Research Station Rd.							Yes	Yes	DBG_F_025069_POOL_22_most_abundant_seq_148x	364	Lactarius ustulatus SFC 20160726-79 ITS region; from TYPE material	NR_169953	692	1.45E-169	592.048	341	351	2	1	349	342	692	97.15099715	95.87912088	1	DBG_F_025069	DBG_F_025069_POOL_22_most_abundant_seq_148x	364	Lactarius_aquizonatus|UDB000835|SH1679686.08FU|refs|k__Fungi;p__Basidiomycota;c__Agaricomycetes;o__Russulales;f__Russulaceae;g__Lactarius;s__Lactarius_aquizonatus	44018	668	6.54E-173	604.975	333	337	0	1	337	332	668	98.81305638	92.58241758	1	DBG_F_025069	DBG_F_025069_POOL_22_most_abundant_seq_148x	364	Lactarius_aquizonatus|UDB000835|SH1679686.08FU|refs|k__Fungi;p__Basidiomycota;c__Agaricomycetes;o__Russulales;f__Russulaceae;g__Lactarius;s__Lactarius_aquizonatus	81649	668	1.14E-172	604.975	333	337	0	1	337	332	668	98.81305638	92.58241758	1	DBG_F_025069	DBG_F_025069_POOL_22_most_abundant_seq_148x	364	UDB036518|k__Fungi;p__Basidiomycota;c__Agaricomycetes;o__Russulales;f__Russulaceae;g__Lactarius;s__Lactarius_aquizonatus|SH1519107.08FU	604266	741	0	662.221	362	364	0	1	364	378	741	99.45054945	100	1	DBG_F_025069	DBG_F_025069_POOL_22_most_abundant_seq_148x	364	Uncultured fungus clone 174C small subunit ribosomal RNA gene, partial sequence; internal transcribed spacer 1, 5.8S ribosomal RNA gene, and internal transcribed spacer 2, complete sequence; and large subunit ribosomal RNA gene, partial sequence	MT812241	732	0	662.221	362	364	0	1	364	369	732	99.45054945	100	1	DBG_F_025069	DBG_F_025069	659	601	490	457	277	277	DBG_F_025069	POOL_22	Yes	277	4	AACGCACCTTGCGCCCCTTGGTATTCCGAGGGGCACACCCGTTTGAGTGTCGTGAATATCTCAACCTTCTCGGTTTCTTCTGGACACCGAAGGAGGCTTGGACTTTGGAGGCCTTTGCTGGTGTCTCTCTCTTCTGAAACCCAGCTCCTCTTAAATGAATTAGCGGGGTCCTCTTTGCTGATCCTCGACGTGTGATAAGATGTTTCCATGTCTTGGTTTCTGGCTCTGTTGCTCCTGGGACCTGCTTCTAACCGTCTCAACCTTGCATCGAGACAATGTTTGAGCGCGTCTCCCTTCTCGGGAAATGCTCTCAACCCCACGAACCCTTGACCTCAAATCGGGTGAGACTACCCGCTGAACTTAA	DBG_F_025069_POOL_22_most_abundant_seq_148x	9_POOL_22_single_most_abundant_sequence_for_762_specimens_first_instance_in_ties.fasta	148	Not a tie, single most abundant sequence found.	364	51.9	NA	NA	NA	NA	NA	NA	NA	NA	NA	NA	NA	NA	NA	NA	NA	NA	NA	NA	C:\Users\cgogo\Documents\PIPELINE\0_ILLUMINA\DATASET_POOL\DBG_F_025069_pooled_R1.fastq	DBG_F_025069_pooled_R1.fastq	DBG_F_025069	659	150848	228.9	2	229	226	233	226	232	36.8	4.9	38	12	39	15	39	36.8	3	38.1	21.9	38.7	27.9	38.5	C:\Users\cgogo\Documents\PIPELINE\0_ILLUMINA\DATASET_POOL\DBG_F_025069_pooled_R2.fastq	DBG_F_025069_pooled_R2.fastq	DBG_F_025069	659	147804	224.3	1.4	224	222	227	222	226	36.6	4.9	38	12	39	15	39	36.6	2.9	37.7	18.1	38.7	27.7	38.4	C:\Users\cgogo\Documents\PIPELINE\0_ILLUMINA\DATASET_POOL\NoPrimers\DBG_F_025069_pooled_R1_noprimer.fastq	DBG_F_025069_pooled_R1_noprimer.fastq	DBG_F_025069	659	150839	228.9	2	229	223	233	226	232	36.8	4.9	38	12	39	15	39	36.8	3	38.1	21.9	38.7	27.9	38.5	C:\Users\cgogo\Documents\PIPELINE\0_ILLUMINA\DATASET_POOL\NoPrimers\DBG_F_025069_pooled_R2_noprimer.fastq	DBG_F_025069_pooled_R2_noprimer.fastq	DBG_F_025069	659	147713	224.1	1.5	224	218	227	222	226	36.6	4.9	38	12	39	15	39	36.6	2.9	37.7	18.1	38.7	27.7	38.4	C:\Users\cgogo\Documents\PIPELINE\0_ILLUMINA\DATASET_POOL\NoPrimers\Filter_Trim\DBG_F_025069_R1_filtered.fastq	DBG_F_025069_R1_filtered.fastq	DBG_F_025069_R1_filtered.fastq	601	137546	228.9	2	229	223	233	226	232	37.4	3.6	38	12	39	27	39	37.4	1.9	38.2	29.4	38.7	31.2	38.5	C:\Users\cgogo\Documents\PIPELINE\0_ILLUMINA\DATASET_POOL\NoPrimers\Filter_Trim\DBG_F_025069_R2_filtered.fastq	DBG_F_025069_R2_filtered.fastq	DBG_F_025069_R2_filtered.fastq	601	134720	224.2	1.5	224	218	227	222	226	37.1	3.9	38	12	39	26	39	37.1	1.6	37.7	30.3	38.7	32.5	38.4
DBG_F_025079	DBG	DBG-F-025079	OWL	442192	DBG	DBG-F-025079	fb2e70ce-79fe-44a4-961b-f583cd06f745	Fungi|Basidiomycota|Agaricomycotina|Agaricomycetes|Russulales|Russulaceae	Fungi	Basidiomycota	Agaricomycetes	Russulales	Russulaceae	Lactarius	9014	Lactarius					Genus		Ellen Jacobson	8/3/2012	2012	8	3		Spruce near stream. Moist.		Many.			USA	Colorado	Jefferson		Arapaho National Forest, Cub Creek.		39.588053	-105.353728	2560		8400ft	Yes	Yes	DBG_F_025079_POOL_22_most_abundant_seq_196x	299	Clitocybe brunneocaperata PDD 96472 ITS region; from TYPE material	NR_137868	663	3.56E-110	394.457	271	299	3	1	297	366	663	90.63545151	99.33110368	1	DBG_F_025079	DBG_F_025079_POOL_22_most_abundant_seq_196x	299	Paralepista_flaccida|UDB015786|SH1551969.08FU|refs|k__Fungi;p__Basidiomycota;c__Agaricomycetes;o__Agaricales;f__Tricholomataceae;g__Paralepista;s__Paralepista_flaccida	24669	617	9.31E-136	481.249	260	260	0	1	260	358	617	100	86.95652174	1	DBG_F_025079	DBG_F_025079_POOL_22_most_abundant_seq_196x	299	Paralepista_flaccida|UDB015786|SH1551969.08FU|refs|k__Fungi;p__Basidiomycota;c__Agaricomycetes;o__Agaricales;f__Tricholomataceae;g__Paralepista;s__Paralepista_flaccida	50430	617	1.61E-135	481.249	260	260	0	1	260	358	617	100	86.95652174	1	DBG_F_025079	DBG_F_025079_POOL_22_most_abundant_seq_196x	299	UDB015786|k__Fungi;p__Basidiomycota;c__Agaricomycetes;o__Agaricales;f__Tricholomataceae;g__Paralepista;s__Paralepista_flaccida|SH1551969.08FU	197224	984	3.39E-156	553.269	299	299	0	1	299	358	656	100	100	1	DBG_F_025079	DBG_F_025079_POOL_22_most_abundant_seq_196x	299	Paralepista gilva voucher 3974 small subunit ribosomal RNA gene, partial sequence; internal transcribed spacer 1, 5.8S ribosomal RNA gene, and internal transcribed spacer 2, complete sequence; and large subunit ribosomal RNA gene, partial sequence	MH930160	680	1.52E-151	547.729	298	299	0	1	299	382	680	99.66555184	100	1	DBG_F_025079	DBG_F_025079	673	596	445	401	279	279	DBG_F_025079	POOL_22	Yes	279	2	AACGCACCTTGCGCTCCTTGGTATTCCGAGGAGCATGCCTGTTTGAGTGTCATTAAATTCTCAACCTCTTCCATTTTTATTAATGGTTTAGGCTTGGATGTGGGGGTTGCGGGCTTCTCAGAAGTCGGCTCTCCTTAAATGCATTAGCGGAACCTTTGTGGACCGTCTTTGGTGTGATAATTATCTACGCCATGGTCGTGAAGCAGTTTTACATGGGGTTCAGCTTATAACCGTCTATTTACTTGGACAACTTTTGACATTTTGACCTCAAATCAGGTAGGACTACCCGCTGAACTTAA	DBG_F_025079_POOL_22_most_abundant_seq_196x	9_POOL_22_single_most_abundant_sequence_for_762_specimens_first_instance_in_ties.fasta	196	Not a tie, single most abundant sequence found.	299	44.5	NA	NA	NA	NA	NA	NA	NA	NA	NA	NA	NA	NA	NA	NA	NA	NA	NA	NA	C:\Users\cgogo\Documents\PIPELINE\0_ILLUMINA\DATASET_POOL\DBG_F_025079_pooled_R1.fastq	DBG_F_025079_pooled_R1.fastq	DBG_F_025079	674	154180	228.8	2	228	226	232	226	232	36.7	5.1	38	12	39	15	39	36.7	3.1	38.1	22.9	38.7	27.4	38.5	C:\Users\cgogo\Documents\PIPELINE\0_ILLUMINA\DATASET_POOL\DBG_F_025079_pooled_R2.fastq	DBG_F_025079_pooled_R2.fastq	DBG_F_025079	674	151096	224.2	1.4	224	222	227	222	226	36.2	5.7	38	12	39	14	39	36.2	3.7	37.9	17.9	38.8	23.1	38.5	C:\Users\cgogo\Documents\PIPELINE\0_ILLUMINA\DATASET_POOL\NoPrimers\DBG_F_025079_pooled_R1_noprimer.fastq	DBG_F_025079_pooled_R1_noprimer.fastq	DBG_F_025079	673	153946	228.7	2	228	226	232	226	232	36.7	5.1	38	12	39	15	39	36.7	3	38.1	22.9	38.7	27.5	38.5	C:\Users\cgogo\Documents\PIPELINE\0_ILLUMINA\DATASET_POOL\NoPrimers\DBG_F_025079_pooled_R2_noprimer.fastq	DBG_F_025079_pooled_R2_noprimer.fastq	DBG_F_025079	673	150838	224.1	1.4	224	219	227	222	226	36.2	5.7	38	12	39	14	39	36.2	3.7	37.9	17.9	38.8	23.1	38.5	C:\Users\cgogo\Documents\PIPELINE\0_ILLUMINA\DATASET_POOL\NoPrimers\Filter_Trim\DBG_F_025079_R1_filtered.fastq	DBG_F_025079_R1_filtered.fastq	DBG_F_025079_R1_filtered.fastq	596	136319	228.7	2	228	226	232	226	232	37.4	3.6	38	12	39	27	39	37.4	1.8	38.2	29.7	38.7	31.6	38.5	C:\Users\cgogo\Documents\PIPELINE\0_ILLUMINA\DATASET_POOL\NoPrimers\Filter_Trim\DBG_F_025079_R2_filtered.fastq	DBG_F_025079_R2_filtered.fastq	DBG_F_025079_R2_filtered.fastq	596	133574	224.1	1.4	224	219	227	222	226	37.2	4	38	12	39	24	39	37.2	1.8	37.9	30.1	38.8	31.8	38.5
DBG_F_025085	DBG	DBG-F-025085	OWL	2263548	DBG	DBG-F-025085	c42d98f5-305d-4f07-89ec-f256fabaee4c	Fungi|Basidiomycota|Agaricomycotina|Agaricomycetes|Agaricomycetidae|Polyporales|Polyporaceae|Pycnoporus	Fungi	Basidiomycota	Agaricomycetes	Polyporales	Polyporaceae	Pycnoporus cinnabarinus	188451	Pycnoporus		cinnabarinus			Species		Melissa Islam	8/9/2012	2012	8	9							USA	Colorado	Douglas		Cherokee Ranch.		39.45851	-104.933318				No	No	DBG_F_025085_POOL_22_most_abundant_seq_99x	290	Trametes versicolor CFMR FP-135156-Sp ITS region; from reference material	NR_154494	701	3.47E-105	377.837	264	292	8	1	290	356	641	90.4109589	100	1	DBG_F_025085	DBG_F_025085_POOL_22_most_abundant_seq_99x	290	Polyporaceae_sp|FJ234189|SH1609307.08FU|reps|k__Fungi;p__Basidiomycota;c__Agaricomycetes;o__Polyporales;f__Polyporaceae;g__unidentified;s__Polyporaceae_sp	38202	553	5.50E-123	438.776	263	275	4	1	274	282	553	95.63636364	94.48275862	1	DBG_F_025085	DBG_F_025085_POOL_22_most_abundant_seq_99x	290	Polyporaceae_sp|FJ234189|SH1609307.08FU|reps|k__Fungi;p__Basidiomycota;c__Agaricomycetes;o__Polyporales;f__Polyporaceae;g__unidentified;s__Polyporaceae_sp	63282	553	9.53E-123	438.776	263	275	4	1	274	282	553	95.63636364	94.48275862	1	DBG_F_025085	DBG_F_025085_POOL_22_most_abundant_seq_99x	290	AB733146|k__Fungi;p__Basidiomycota;c__Agaricomycetes;o__Polyporales;f__Polyporaceae;g__Trametes;s__Trametes_cinnabarina|SH1609306.08FU	236202	639	1.54E-149	531.109	289	290	0	1	290	330	619	99.65517241	100	1	DBG_F_025085	DBG_F_025085_POOL_22_most_abundant_seq_99x	290	Trametes cinnabarina genes for 18S rRNA, ITS1, 5.8S rRNA, ITS2, 28S rRNA, partial and complete sequence, strain: NBRC 8255	AB733146	639	1.48E-146	531.109	289	290	0	1	290	330	619	99.65517241	100	1	DBG_F_025085	DBG_F_025085	486	395	202	225	143	143	DBG_F_025085	POOL_22	Yes	143	4	AACGCACCTTGCGCTCCTTGGTATTCCGAGGAGCATGCCTGTTTGAGTGTCATGGAATTCTCAACCCACACGTCCTTGTGATGATGCGGGCTTGGATTTGGAGGCTTGCTGGCCCTTGTGGGTCAGCTCCTCTTGAATGCATTAGCTTGATTCCGTGCGGATCGGCTCTCAGTGTGATAATTGTCTACGCTGTGACCGTGAAGCGTTTGGCGAGCTTCTAACCGTCCCATACGGGACAACAAACCTTGACATCTGACCTCAAATCAGGTAGGACTACCCGCTGAACTTAA	DBG_F_025085_POOL_22_most_abundant_seq_99x	9_POOL_22_single_most_abundant_sequence_for_762_specimens_first_instance_in_ties.fasta	99	Not a tie, single most abundant sequence found.	290	51.7	DBG-F-025085	DBG-F-025085_Pycnoporus_cinnabarinus_ITS_ITS4	GATGTCAAGGTTTGTTGTCCCGTATGGGACGGTTAGAAGCTCGCCAAACGCTTCACGGTCACAGCGTAGACAATTATCACACTGAGAGCCGATCCGCACGGAATCAAGCTAATGCATTCAAGAGGAGCTGACCCACAAGGGCCAGCAAGCCTCCAAATCCAAGCCCGCATCATCACAAGGACGTGTGGGTTGAGAATTCCATGACACTCAAACAGGCATGCTCCTCGGAATACCAAGGAGCGCAAGGTGCGTTCAAAGATTCGATGATTCACTGAATTCTGCAATTCACATTACTTATCGCATTTCGCTGCGTTCTTCATCGATGCGAGAGCCAAGAGATCCGTTGCTGAAAGTTGTATTTATGTGCGTTAGACGCGATGACATTCTGTTACTTTATGTGTTTGTAGTGTTACATAGGCCGGCAGAATGCCTCGAAAGCCCGGAGGCCCCCGAAGCCCACACCAAACCTACAGTAAGTGCACAGG	485	49.69072165	DBG_F_025085_POOL_22_most_abundant_seq_99x	AACGCACCTTGCGCTCCTTGGTATTCCGAGGAGCATGCCTGTTTGAGTGTCATGGAATTCTCAACCCACACGTCCTTGTGATGATGCGGGCTTGGATTTGGAGGCTTGCTGGCCCTTGTGGGTCAGCTCCTCTTGAATGCATTAGCTTGATTCCGTGCGGATCGGCTCTCAGTGTGATAATTGTCTACGCTGTGACCGTGAAGCGTTTGGCGAGCTTCTAACCGTCCCATACGGGACAACAAACCTTGACATCTGACCTCAAATCAGGTAGGACTACCCGCTGAACTTAA	290	51.72413793	100	253	0	253	0	253	87.24137931	253	52.16494845	C:\Users\cgogo\Documents\PIPELINE\0_ILLUMINA\DATASET_POOL\DBG_F_025085_pooled_R1.fastq	DBG_F_025085_pooled_R1.fastq	DBG_F_025085	488	111542	228.6	1.9	228	226	232	226	232	36	6.2	38	12	39	14	39	36	4	38.2	19.8	38.7	25.4	38.6	C:\Users\cgogo\Documents\PIPELINE\0_ILLUMINA\DATASET_POOL\DBG_F_025085_pooled_R2.fastq	DBG_F_025085_pooled_R2.fastq	DBG_F_025085	488	109477	224.3	1.4	224	222	227	222	226	36.2	5.8	38	12	39	14	39	36.2	3.8	37.9	18	38.8	23.2	38.6	C:\Users\cgogo\Documents\PIPELINE\0_ILLUMINA\DATASET_POOL\NoPrimers\DBG_F_025085_pooled_R1_noprimer.fastq	DBG_F_025085_pooled_R1_noprimer.fastq	DBG_F_025085	486	111074	228.5	1.9	228	226	232	226	232	36.1	6.1	38	12	39	14	39	36.1	4	38.2	19.8	38.7	25.6	38.6	C:\Users\cgogo\Documents\PIPELINE\0_ILLUMINA\DATASET_POOL\NoPrimers\DBG_F_025085_pooled_R2_noprimer.fastq	DBG_F_025085_pooled_R2_noprimer.fastq	DBG_F_025085	486	109002	224.3	1.4	224	218	227	222	226	36.2	5.7	38	12	39	14	39	36.2	3.7	37.9	18	38.8	24.5	38.6	C:\Users\cgogo\Documents\PIPELINE\0_ILLUMINA\DATASET_POOL\NoPrimers\Filter_Trim\DBG_F_025085_R1_filtered.fastq	DBG_F_025085_R1_filtered.fastq	DBG_F_025085_R1_filtered.fastq	395	90256	228.5	1.9	228	226	232	226	232	37.5	3.6	38	12	39	26	39	37.5	1.9	38.3	29.8	38.7	31.4	38.6	C:\Users\cgogo\Documents\PIPELINE\0_ILLUMINA\DATASET_POOL\NoPrimers\Filter_Trim\DBG_F_025085_R2_filtered.fastq	DBG_F_025085_R2_filtered.fastq	DBG_F_025085_R2_filtered.fastq	395	88560	224.2	1.4	224	218	227	222	226	37.3	3.7	38	12	39	26	39	37.3	1.7	38	29.4	38.8	31.9	38.6
DBG_F_025114	DBG	DBG-F-025114	OWL	1448317	DBG	DBG-F-025114	00e6e060-8e61-484a-abbc-31891f999859	Fungi|Basidiomycota|Agaricomycotina|Agaricomycetes|Russulales|Russulaceae	Fungi	Basidiomycota	Agaricomycetes	Russulales	Russulaceae	Lactarius	9014	Lactarius					Genus		Ellen Jacobson	8/27/2012	2012	8	27		Wet area, almost swampy, dirt.		Gregarious.		Spruce, moss.	USA	Colorado	Park		Pike National Forest, Hall Valley, Hand Cart Gulch Campground.		39.482366	-105.799906				Yes	Yes	DBG_F_025114_POOL_22_most_abundant_seq_160x	362	Lactarius dilutisalmoneus HMJAU 42465 ITS region; from TYPE material	NR_156341	719	4.13E-150	527.415	338	364	2	1	362	348	711	92.85714286	100	1	DBG_F_025114	DBG_F_025114_POOL_22_most_abundant_seq_160x	362	Lactarius_helvus|UDB001597|SH1632887.08FU|refs|k__Fungi;p__Basidiomycota;c__Agaricomycetes;o__Russulales;f__Russulaceae;g__Lactarius;s__Lactarius_helvus	24943	655	3.00E-176	616.055	337	339	0	1	339	317	655	99.4100295	93.64640884	1	DBG_F_025114	DBG_F_025114_POOL_22_most_abundant_seq_160x	362	Lactarius_helvus|UDB001597|SH1632887.08FU|refs|k__Fungi;p__Basidiomycota;c__Agaricomycetes;o__Russulales;f__Russulaceae;g__Lactarius;s__Lactarius_helvus	65954	655	5.21E-176	616.055	337	339	0	1	339	317	655	99.4100295	93.64640884	1	DBG_F_025114	DBG_F_025114_POOL_22_most_abundant_seq_160x	362	UDB037532|k__Fungi;p__Basidiomycota;c__Agaricomycetes;o__Russulales;f__Russulaceae;g__Lactarius;s__Lactarius_helvus|SH1632887.08FU	605269	724	0	664.068	361	362	0	1	362	363	724	99.72375691	100	1	DBG_F_025114	DBG_F_025114_POOL_22_most_abundant_seq_160x	362	Lactarius helvus voucher MQ17023-QFB29531 small subunit ribosomal RNA gene, partial sequence; internal transcribed spacer 1, 5.8S ribosomal RNA gene, and internal transcribed spacer 2, complete sequence; and large subunit ribosomal RNA gene, partial sequence	MN992610	749	0	664.068	361	362	0	1	362	376	737	99.72375691	100	1	DBG_F_025114	DBG_F_025114	901	807	747	648	455	455	DBG_F_025114	POOL_22	Yes	455	6	AACGCACCTTGCGCCCCTTGGTATTCCGAGGGGCACACCCGTTTGAGTGTCGTGAAAACCTCAACCTCCTTGGTTTCTTCTGGAGACCAAAGGAGGCTTGGACTTTGGAGGCCTTTGCTGGCGTCTCTCTTTTGAAGGCCAGCTCCTCTCAAACAAATTAGCGGGGTCCTCTTTGCCGATCCTCGACATGTGATAAGATGTTTCCGTGTCTTGGTTTCTGGCTCTGTTGCTTTTGGGATCCGCTTCGAACCGTCTCGAGCTTGCATCGAGACAATGTTCGAGCTTGTCTCCCTTCTCGGGAAACTCTCTCGACCCCACGAACCCTTGGCCTCAAATCGGGTGAGACTACCCGCTGAACTTAA	DBG_F_025114_POOL_22_most_abundant_seq_160x	9_POOL_22_single_most_abundant_sequence_for_762_specimens_first_instance_in_ties.fasta	160	Not a tie, single most abundant sequence found.	362	53	NA	NA	NA	NA	NA	NA	NA	NA	NA	NA	NA	NA	NA	NA	NA	NA	NA	NA	C:\Users\cgogo\Documents\PIPELINE\0_ILLUMINA\DATASET_POOL\DBG_F_025114_pooled_R1.fastq	DBG_F_025114_pooled_R1.fastq	DBG_F_025114	901	206129	228.8	2	229	226	233	226	232	36.9	4.7	38	12	39	15	39	36.9	2.8	38.2	21.5	38.8	28.4	38.5	C:\Users\cgogo\Documents\PIPELINE\0_ILLUMINA\DATASET_POOL\DBG_F_025114_pooled_R2.fastq	DBG_F_025114_pooled_R2.fastq	DBG_F_025114	901	201993	224.2	1.3	224	221	227	222	226	36.4	5	38	12	39	14	39	36.4	3	37.6	18.2	38.8	26.3	38.2	C:\Users\cgogo\Documents\PIPELINE\0_ILLUMINA\DATASET_POOL\NoPrimers\DBG_F_025114_pooled_R1_noprimer.fastq	DBG_F_025114_pooled_R1_noprimer.fastq	DBG_F_025114	901	206129	228.8	2	229	226	233	226	232	36.9	4.7	38	12	39	15	39	36.9	2.8	38.2	21.5	38.8	28.4	38.5	C:\Users\cgogo\Documents\PIPELINE\0_ILLUMINA\DATASET_POOL\NoPrimers\DBG_F_025114_pooled_R2_noprimer.fastq	DBG_F_025114_pooled_R2_noprimer.fastq	DBG_F_025114	901	201864	224	1.4	224	220	227	221	226	36.4	5	38	12	39	14	39	36.4	3	37.6	18.2	38.8	26.3	38.2	C:\Users\cgogo\Documents\PIPELINE\0_ILLUMINA\DATASET_POOL\NoPrimers\Filter_Trim\DBG_F_025114_R1_filtered.fastq	DBG_F_025114_R1_filtered.fastq	DBG_F_025114_R1_filtered.fastq	807	184587	228.7	2	228	226	233	226	232	37.6	3.3	38	12	39	30	39	37.6	1.7	38.2	29.5	38.8	31.4	38.5	C:\Users\cgogo\Documents\PIPELINE\0_ILLUMINA\DATASET_POOL\NoPrimers\Filter_Trim\DBG_F_025114_R2_filtered.fastq	DBG_F_025114_R2_filtered.fastq	DBG_F_025114_R2_filtered.fastq	807	180790	224	1.4	224	220	227	221	226	37.1	3.7	38	12	39	27	39	37.1	1.5	37.7	30.7	38.8	32.1	38.3
DBG_F_025174	DBG	DBG-F-025174	OWL	668096	DBG	DBG-F-025174	e6496f2f-8a32-499e-ad95-5432e83dd57e	Fungi|Basidiomycota|Agaricomycotina|Agaricomycetes|Russulales|Russulaceae|Lactarius	Fungi	Basidiomycota	Agaricomycetes	Russulales	Russulaceae	Lactarius repraesentaneus	258022	Lactarius		repraesentaneus			Species	Clark Ovrebo, Vera Evenson	Linnea Gillman	8/11/2012	2012	8	11		Lodgepole pine, aspen, spruce.		Caespitose to scattered.			USA	Colorado	Grand		Arapaho National Forest, Robber's Roost.		39.833599	-105.756117	2926		9600 ft	Yes	Yes	DBG_F_025174_POOL_22_most_abundant_seq_242x	344	Lactarius olivaceopallidus CAL 1401 ITS region; from TYPE material	NR_164018	752	1.81E-153	538.495	328	346	2	1	344	377	722	94.79768786	100	1	DBG_F_025174	DBG_F_025174_POOL_22_most_abundant_seq_242x	344	Lactarius_repraesentaneus|UDB011701|SH1519127.08FU|reps|k__Fungi;p__Basidiomycota;c__Agaricomycetes;o__Russulales;f__Russulaceae;g__Lactarius;s__Lactarius_repraesentaneus	10989	636	1.04E-160	564.348	305	305	0	1	305	332	636	100	88.6627907	1	DBG_F_025174	DBG_F_025174_POOL_22_most_abundant_seq_242x	344	Lactarius_repraesentaneus|UDB011701|SH1519127.08FU|reps|k__Fungi;p__Basidiomycota;c__Agaricomycetes;o__Russulales;f__Russulaceae;g__Lactarius;s__Lactarius_repraesentaneus	37453	636	1.81E-160	564.348	305	305	0	1	305	332	636	100	88.6627907	1	DBG_F_025174	DBG_F_025174_POOL_22_most_abundant_seq_242x	344	UDB037560|k__Fungi;p__Basidiomycota;c__Agaricomycetes;o__Russulales;f__Russulaceae;g__Lactarius;s__Lactarius_repraesentaneus|SH1519127.08FU	605297	721	0	636.368	344	344	0	1	344	378	721	100	100	1	DBG_F_025174	DBG_F_025174_POOL_22_most_abundant_seq_242x	344	Lactarius repraesentaneus isolate I59 18S ribosomal RNA gene, partial sequence; internal transcribed spacer 1, 5.8S ribosomal RNA gene, and internal transcribed spacer 2, complete sequence; and 28S ribosomal RNA gene, partial sequence	KR090951	746	3.69E-178	636.368	344	344	0	1	344	391	734	100	100	1	DBG_F_025174	DBG_F_025174	732	638	511	477	242	242	DBG_F_025174	POOL_22	Yes	242	1	AACGCACCTTGCGCCCCTTGGTATTCCGAGGGGCACACCCGTTTGAGTGTCGTGAAAATCTCAACCTCCTCGGTTTCTTCTGGACACCGAAGGAGGCTTGGACTTTGGAGGCCTTTGCTGGCATCTCGCCAGCTCCTCTCAAATGAATTAGCGGGGTCCTCTTTGCCGATCCTCGACATGTGATAAGATGTTTCCATGTCTTGGTTTTTGGCTCTGTTGCCTTTGGGACCCGCTTCTAACCGTCTCATCGAGACAATGTTTGAGCTCGTCTCCCTTCTCGGGAAACACTCTCAGACCCACGAACCCTTGACCTCAAATCGGGTGAGACTACCCGCTGAACTTAA	DBG_F_025174_POOL_22_most_abundant_seq_242x	9_POOL_22_single_most_abundant_sequence_for_762_specimens_first_instance_in_ties.fasta	242	Not a tie, single most abundant sequence found.	344	52.6	NA	NA	NA	NA	NA	NA	NA	NA	NA	NA	NA	NA	NA	NA	NA	NA	NA	NA	C:\Users\cgogo\Documents\PIPELINE\0_ILLUMINA\DATASET_POOL\DBG_F_025174_pooled_R1.fastq	DBG_F_025174_pooled_R1.fastq	DBG_F_025174	733	167682	228.8	1.9	229	226	233	226	232	36.6	5.1	38	12	39	15	39	36.6	3.1	38.1	21.8	38.8	27.9	38.5	C:\Users\cgogo\Documents\PIPELINE\0_ILLUMINA\DATASET_POOL\DBG_F_025174_pooled_R2.fastq	DBG_F_025174_pooled_R2.fastq	DBG_F_025174	733	164289	224.1	1.4	224	222	227	222	226	36.3	5.6	38	12	39	14	39	36.3	3.3	37.6	17.3	38.7	25.8	38.4	C:\Users\cgogo\Documents\PIPELINE\0_ILLUMINA\DATASET_POOL\NoPrimers\DBG_F_025174_pooled_R1_noprimer.fastq	DBG_F_025174_pooled_R1_noprimer.fastq	DBG_F_025174	732	167448	228.8	2	229	224	233	226	232	36.6	5.1	38	12	39	15	39	36.6	3.1	38.1	21.8	38.8	28	38.5	C:\Users\cgogo\Documents\PIPELINE\0_ILLUMINA\DATASET_POOL\NoPrimers\DBG_F_025174_pooled_R2_noprimer.fastq	DBG_F_025174_pooled_R2_noprimer.fastq	DBG_F_025174	732	163856	223.8	1.7	224	218	227	220	226	36.3	5.6	38	12	39	14	39	36.3	3.3	37.6	17.3	38.7	26.1	38.4	C:\Users\cgogo\Documents\PIPELINE\0_ILLUMINA\DATASET_POOL\NoPrimers\Filter_Trim\DBG_F_025174_R1_filtered.fastq	DBG_F_025174_R1_filtered.fastq	DBG_F_025174_R1_filtered.fastq	638	145922	228.7	2	228	224	233	226	232	37.4	3.6	38	12	39	27	39	37.4	1.9	38.1	29.8	38.8	31.3	38.5	C:\Users\cgogo\Documents\PIPELINE\0_ILLUMINA\DATASET_POOL\NoPrimers\Filter_Trim\DBG_F_025174_R2_filtered.fastq	DBG_F_025174_R2_filtered.fastq	DBG_F_025174_R2_filtered.fastq	638	142829	223.9	1.7	224	218	227	220	226	37.2	3.8	38	12	39	26	39	37.2	1.6	37.7	30.4	38.7	32	38.5
DBG_F_025206	DBG	DBG-F-025206	OWL	683957	DBG	DBG-F-025206	051a1266-ed86-4d79-871f-dffea9f463ff	Fungi|Basidiomycota|Agaricomycotina|Agaricomycetes|Russulales|Russulaceae	Fungi	Basidiomycota	Agaricomycetes	Russulales	Russulaceae	Lactarius	9014	Lactarius					Genus		Brian Barzee	8/30/2012	2012	8	30		On spruce needles, in soil (1 cm deep).					USA	Colorado	Boulder		Roosevelt National Forest, Left Hand Reservoir Road.							Yes	Yes	DBG_F_025206_POOL_22_most_abundant_seq_205x	364	Lactarius pectinatus SFC 20150701-64 ITS region; from TYPE material	NR_169951	677	1.46E-164	575.428	339	352	4	1	349	327	677	96.30681818	95.87912088	1	DBG_F_025206	DBG_F_025206_POOL_22_most_abundant_seq_205x	364	Lactarius_badiosanguineus|KF432983|SH1519126.08FU|refs|k__Fungi;p__Basidiomycota;c__Agaricomycetes;o__Russulales;f__Russulaceae;g__Lactarius;s__Lactarius_badiosanguineus	11013	644	3.94E-170	595.741	324	325	0	1	325	320	644	99.69230769	89.28571429	1	DBG_F_025206	DBG_F_025206_POOL_22_most_abundant_seq_205x	364	Lactarius_badiosanguineus|KF432983|SH1519126.08FU|refs|k__Fungi;p__Basidiomycota;c__Agaricomycetes;o__Russulales;f__Russulaceae;g__Lactarius;s__Lactarius_badiosanguineus	37452	644	6.83E-170	595.741	324	325	0	1	325	320	644	99.69230769	89.28571429	1	DBG_F_025206	DBG_F_025206_POOL_22_most_abundant_seq_205x	364	UDB037784|k__Fungi;p__Basidiomycota;c__Agaricomycetes;o__Russulales;f__Russulaceae;g__Lactarius;s__Lactarius_badiosanguineus|SH1519126.08FU	605518	693	0	667.761	363	364	0	1	364	330	693	99.72527473	100	1	DBG_F_025206	DBG_F_025206_POOL_22_most_abundant_seq_205x	364	Lactarius badiosanguineus voucher DBG-F-017093 (DBG) 18S ribosomal RNA gene, partial sequence; internal transcribed spacer 1, 5.8S ribosomal RNA gene, and internal transcribed spacer 2, complete sequence; and 28S ribosomal RNA gene, partial sequence	KX394282	747	0	667.761	363	364	0	1	364	377	740	99.72527473	100	1	DBG_F_025206	DBG_F_025206	513	400	354	357	222	222	DBG_F_025206	POOL_22	Yes	222	2	AACGCACCTTGCGCCCCTTGGTATTCCGAGGGGCACACCCGTTTGAGTGTCGTGAAAACCTCAACCTCCTTGGTTTCTTCTGGAGACCAAAGCAGGCTTGGACTTTGGAGGCCTTTGCTGGTGCCTCTCTCTTTTGAAGGCCAGCTCCTCTTAAACAAATTAGCAGGGTCCTCTTTGCCGATCCTCGACGTGTGATAAGATGTTTCCATGTCTTGGTTTCTGGCTCTGTCACTTTTGGGACCCGCTTCTAACCGTCTAGACCTTGCGTCGAGACAATGTTCGAGCGCGTCTCCCTTCTCGGGAAGCTCCCTCGACCCCACGAACCCTTGACCTCAAATCGGGTGAGACTACCCGCTGAACTTAA	DBG_F_025206_POOL_22_most_abundant_seq_205x	9_POOL_22_single_most_abundant_sequence_for_762_specimens_first_instance_in_ties.fasta	205	Not a tie, single most abundant sequence found.	364	53.3	NA	NA	NA	NA	NA	NA	NA	NA	NA	NA	NA	NA	NA	NA	NA	NA	NA	NA	C:\Users\cgogo\Documents\PIPELINE\0_ILLUMINA\DATASET_POOL\DBG_F_025206_pooled_R1.fastq	DBG_F_025206_pooled_R1.fastq	DBG_F_025206	515	117788	228.7	2	229	226	232	226	232	35.8	6.6	38	12	39	13	39	35.8	4.1	38.1	21.3	38.8	25.9	38.5	C:\Users\cgogo\Documents\PIPELINE\0_ILLUMINA\DATASET_POOL\DBG_F_025206_pooled_R2.fastq	DBG_F_025206_pooled_R2.fastq	DBG_F_025206	515	115453	224.2	1.4	224	222	227	222	226	36.3	5.2	38	12	39	14	39	36.3	3.2	37.5	20.7	38.7	25.5	38.3	C:\Users\cgogo\Documents\PIPELINE\0_ILLUMINA\DATASET_POOL\NoPrimers\DBG_F_025206_pooled_R1_noprimer.fastq	DBG_F_025206_pooled_R1_noprimer.fastq	DBG_F_025206	513	117335	228.7	2	229	226	232	226	232	35.8	6.6	38	12	39	14	39	35.8	4	38.1	21.3	38.8	26.4	38.5	C:\Users\cgogo\Documents\PIPELINE\0_ILLUMINA\DATASET_POOL\NoPrimers\DBG_F_025206_pooled_R2_noprimer.fastq	DBG_F_025206_pooled_R2_noprimer.fastq	DBG_F_025206	513	114917	224	1.5	224	219	227	221	226	36.3	5.1	38	12	39	14	39	36.3	3.1	37.5	20.7	38.7	26	38.3	C:\Users\cgogo\Documents\PIPELINE\0_ILLUMINA\DATASET_POOL\NoPrimers\Filter_Trim\DBG_F_025206_R1_filtered.fastq	DBG_F_025206_R1_filtered.fastq	DBG_F_025206_R1_filtered.fastq	400	91513	228.8	2	229	226	232	226	232	37.6	3.3	38	12	39	30	39	37.6	1.7	38.2	30.2	38.8	31.8	38.5	C:\Users\cgogo\Documents\PIPELINE\0_ILLUMINA\DATASET_POOL\NoPrimers\Filter_Trim\DBG_F_025206_R2_filtered.fastq	DBG_F_025206_R2_filtered.fastq	DBG_F_025206_R2_filtered.fastq	400	89599	224	1.5	224	220	227	221	226	36.9	4	38	12	39	24	39	36.9	1.6	37.5	29.9	38.7	32	38.3
DBG_F_025253	DBG	DBG-F-025253	OWL	2264020	DBG	DBG-F-025253	bb0566bd-da1e-4a0a-94cb-ccd5df35edb7	Fungi|Basidiomycota|Agaricomycotina|Agaricomycetes|Russulales|Russulaceae|Lactarius	Fungi	Basidiomycota	Agaricomycetes	Russulales	Russulaceae	Lactarius aspideoides	257483	Lactarius		aspideoides			Species	M. Beug	Virginia Till	8/14/2010	2010	8	14							USA	Colorado	Grand		Riparian area across from Wilderness Cabin, Snow Mountain Ranch.							Yes	Yes	DBG_F_025253_POOL_22_most_abundant_seq_278x	345	Lactarius olivaceopallidus CAL 1401 ITS region; from TYPE material	NR_164018	752	3.96E-145	510.796	323	346	1	1	345	377	722	93.35260116	100	1	DBG_F_025253	DBG_F_025253_POOL_22_most_abundant_seq_278x	345	Lactarius_flavopalustris|KR090959|SH1519132.08FU|reps|k__Fungi;p__Basidiomycota;c__Agaricomycetes;o__Russulales;f__Russulaceae;g__Lactarius;s__Lactarius_flavopalustris	14633	671	1.33E-174	610.515	334	336	0	1	336	336	671	99.4047619	97.39130435	1	DBG_F_025253	DBG_F_025253_POOL_22_most_abundant_seq_278x	345	Lactarius_flavopalustris|KR090959|SH1519132.08FU|reps|k__Fungi;p__Basidiomycota;c__Agaricomycetes;o__Russulales;f__Russulaceae;g__Lactarius;s__Lactarius_flavopalustris	37458	671	2.30E-174	610.515	334	336	0	1	336	336	671	99.4047619	97.39130435	1	DBG_F_025253	DBG_F_025253_POOL_22_most_abundant_seq_278x	345	KR090964|k__Fungi;p__Basidiomycota;c__Agaricomycetes;o__Russulales;f__Russulaceae;g__Lactarius;s__Lactarius_sp|SH1519132.08FU	370276	712	0	638.214	345	345	0	1	345	358	702	100	100	1	DBG_F_025253	DBG_F_025253_POOL_22_most_abundant_seq_278x	345	Lactarius aff. salicis-reticulatae EB0036 (MONT) isolate I72 18S ribosomal RNA gene, partial sequence; internal transcribed spacer 1, 5.8S ribosomal RNA gene, and internal transcribed spacer 2, complete sequence; and 28S ribosomal RNA gene, partial sequence	KR090964	712	1.03E-178	638.214	345	345	0	1	345	358	702	100	100	1	DBG_F_025253	DBG_F_025253	834	722	647	629	412	412	DBG_F_025253	POOL_22	Yes	412	4	AACGCACCTTGCGCCCCTTGGTATTCCGAGGGGCACACCCGTTTGAGTGTCGTGAAAACCTCAACCTTCTCGGTTTCTTCTGGATGCCGAAGGAGGCTTGGACTTTGGAGGCCTTTGCTGGCGTCTCTGCCAGCTCCTCTCAAATGAATTAGCGGGGTCCTCTTTGCCGATCCTCGACATGTGATAAGATGTTTCCGTGTCTTGGTTTATGGCTCTGTTGCTTTCGGGACCCGCTTCTAGCCGTCTCATCGAGACAACGTTTGGGCGTGTCTCCCTTCTCGGGAAACACTCTCAGACCCACGAACCCTTGACCTCAAATCGGGTGAGACTACCCGCTGAACTTAA	DBG_F_025253_POOL_22_most_abundant_seq_278x	9_POOL_22_single_most_abundant_sequence_for_762_specimens_first_instance_in_ties.fasta	278	Not a tie, single most abundant sequence found.	345	53.9	NA	NA	NA	NA	NA	NA	NA	NA	NA	NA	NA	NA	NA	NA	NA	NA	NA	NA	C:\Users\cgogo\Documents\PIPELINE\0_ILLUMINA\DATASET_POOL\DBG_F_025253_pooled_R1.fastq	DBG_F_025253_pooled_R1.fastq	DBG_F_025253	838	191692	228.7	2	229	226	232	226	232	36.5	5.3	38	12	39	14	39	36.5	3.3	38.1	21.5	38.8	26.8	38.5	C:\Users\cgogo\Documents\PIPELINE\0_ILLUMINA\DATASET_POOL\DBG_F_025253_pooled_R2.fastq	DBG_F_025253_pooled_R2.fastq	DBG_F_025253	838	188295	224.7	1.4	225	222	228	222	226	35.9	5.9	38	12	39	14	39	35.9	3.4	37.4	17.8	38.8	25.2	38.3	C:\Users\cgogo\Documents\PIPELINE\0_ILLUMINA\DATASET_POOL\NoPrimers\DBG_F_025253_pooled_R1_noprimer.fastq	DBG_F_025253_pooled_R1_noprimer.fastq	DBG_F_025253	834	190767	228.7	2	229	226	232	226	232	36.5	5.2	38	12	39	15	39	36.5	3.2	38.1	21.5	38.8	27.3	38.5	C:\Users\cgogo\Documents\PIPELINE\0_ILLUMINA\DATASET_POOL\NoPrimers\DBG_F_025253_pooled_R2_noprimer.fastq	DBG_F_025253_pooled_R2_noprimer.fastq	DBG_F_025253	834	187081	224.3	1.7	225	220	228	221.825	226	36	5.8	38	12	39	14	39	36	3.3	37.4	17.8	38.8	26.3	38.3	C:\Users\cgogo\Documents\PIPELINE\0_ILLUMINA\DATASET_POOL\NoPrimers\Filter_Trim\DBG_F_025253_R1_filtered.fastq	DBG_F_025253_R1_filtered.fastq	DBG_F_025253_R1_filtered.fastq	722	165130	228.7	2	228	226	232	226	232	37.4	3.5	38	12	39	28	39	37.4	1.8	38.1	30	38.8	31.3	38.5	C:\Users\cgogo\Documents\PIPELINE\0_ILLUMINA\DATASET_POOL\NoPrimers\Filter_Trim\DBG_F_025253_R2_filtered.fastq	DBG_F_025253_R2_filtered.fastq	DBG_F_025253_R2_filtered.fastq	722	161948	224.3	1.7	225	220	228	222	226	36.9	4.2	38	12	39	24	39	36.9	1.6	37.5	30.8	38.8	32.3	38.3
DBG_F_025283	DBG	DBG-F-025283	OWL	1922725	DBG	DBG-F-025283	89c048c9-40de-47e3-b849-178e0fcfd7a7	Fungi|Basidiomycota|Agaricomycotina|Agaricomycetes|Russulales|Russulaceae	Fungi	Basidiomycota	Agaricomycetes	Russulales	Russulaceae	Lactarius	9014	Lactarius					Genus		Lu Picher	8/14/2010	2010	8	14	North American Mycological Association 2010, Foray #6.	Moss, duff, near stream.				Spruce.	USA	Colorado	Grand		Lower Mary Jane Ski Area.		39.868784	-105.77483				Yes	Yes	DBG_F_025283_POOL_22_most_abundant_seq_73x	364	Lactarius pectinatus SFC 20150701-64 ITS region; from TYPE material	NR_169951	677	3.15E-166	580.968	340	352	4	1	349	327	677	96.59090909	95.87912088	1	DBG_F_025283	DBG_F_025283_POOL_22_most_abundant_seq_73x	364	Lactarius_badiosanguineus|KF432983|SH1519126.08FU|refs|k__Fungi;p__Basidiomycota;c__Agaricomycetes;o__Russulales;f__Russulaceae;g__Lactarius;s__Lactarius_badiosanguineus	11013	644	8.46E-172	601.281	325	325	0	1	325	320	644	100	89.28571429	1	DBG_F_025283	DBG_F_025283_POOL_22_most_abundant_seq_73x	364	Lactarius_badiosanguineus|KF432983|SH1519126.08FU|refs|k__Fungi;p__Basidiomycota;c__Agaricomycetes;o__Russulales;f__Russulaceae;g__Lactarius;s__Lactarius_badiosanguineus	37452	644	1.47E-171	601.281	325	325	0	1	325	320	644	100	89.28571429	1	DBG_F_025283	DBG_F_025283_POOL_22_most_abundant_seq_73x	364	UDB037784|k__Fungi;p__Basidiomycota;c__Agaricomycetes;o__Russulales;f__Russulaceae;g__Lactarius;s__Lactarius_badiosanguineus|SH1519126.08FU	605518	693	0	673.301	364	364	0	1	364	330	693	100	100	1	DBG_F_025283	DBG_F_025283_POOL_22_most_abundant_seq_73x	364	Lactarius badiosanguineus voucher DBG-F-017093 (DBG) 18S ribosomal RNA gene, partial sequence; internal transcribed spacer 1, 5.8S ribosomal RNA gene, and internal transcribed spacer 2, complete sequence; and 28S ribosomal RNA gene, partial sequence	KX394282	747	0	673.301	364	364	0	1	364	377	740	100	100	1	DBG_F_025283	DBG_F_025283	307	268	228	218	103	103	DBG_F_025283	POOL_22	Yes	103	3	AACGCACCTTGCGCCCCTTGGTATTCCGAGGGGCACACCCGTTTGAGTGTCGTGAAAACCTCAACCTCCTTGGTTTCTTCTGGAGACCAAAGCAGGCTTGGACTTTGGAGGCCTTTGCTGGTGCCTCTCTCTTTTGAAGGCCAGCTCCTCTTAAACAAATTAGCAGGGTCCTCTTTGCCGATCCTCGACGTGTGATAAGATGTTTCCATGTCTTGGTTTCTGGCTCTGTCACTTTTGGGACCCGCTTCTAACCGTCTGGACCTTGCGTCGAGACAATGTTCGAGCGCGTCTCCCTTCTCGGGAAGCTCCCTCGACCCCACGAACCCTTGACCTCAAATCGGGTGAGACTACCCGCTGAACTTAA	DBG_F_025283_POOL_22_most_abundant_seq_73x	9_POOL_22_single_most_abundant_sequence_for_762_specimens_first_instance_in_ties.fasta	73	Not a tie, single most abundant sequence found.	364	53.6	NA	NA	NA	NA	NA	NA	NA	NA	NA	NA	NA	NA	NA	NA	NA	NA	NA	NA	C:\Users\cgogo\Documents\PIPELINE\0_ILLUMINA\DATASET_POOL\DBG_F_025283_pooled_R1.fastq	DBG_F_025283_pooled_R1.fastq	DBG_F_025283	307	70231	228.8	2.1	228	226	233	226	232	36.9	4.7	38	12	39	15	39	36.9	2.9	38.1	21.4	38.8	27.5	38.6	C:\Users\cgogo\Documents\PIPELINE\0_ILLUMINA\DATASET_POOL\DBG_F_025283_pooled_R2.fastq	DBG_F_025283_pooled_R2.fastq	DBG_F_025283	307	68818	224.2	1.4	224	222	226	222	226	36	5.6	38	12	39	14	39	36	3.2	37.4	22.6	38.5	25.6	38.3	C:\Users\cgogo\Documents\PIPELINE\0_ILLUMINA\DATASET_POOL\NoPrimers\DBG_F_025283_pooled_R1_noprimer.fastq	DBG_F_025283_pooled_R1_noprimer.fastq	DBG_F_025283	307	70231	228.8	2.1	228	226	233	226	232	36.9	4.7	38	12	39	15	39	36.9	2.9	38.1	21.4	38.8	27.5	38.6	C:\Users\cgogo\Documents\PIPELINE\0_ILLUMINA\DATASET_POOL\NoPrimers\DBG_F_025283_pooled_R2_noprimer.fastq	DBG_F_025283_pooled_R2_noprimer.fastq	DBG_F_025283	307	68732	223.9	1.6	224	219	226	220	226	36	5.6	38	12	39	14	39	36	3.2	37.4	22.6	38.5	25.6	38.4	C:\Users\cgogo\Documents\PIPELINE\0_ILLUMINA\DATASET_POOL\NoPrimers\Filter_Trim\DBG_F_025283_R1_filtered.fastq	DBG_F_025283_R1_filtered.fastq	DBG_F_025283_R1_filtered.fastq	268	61317	228.8	2.1	228.5	226	233	226	232	37.6	3.2	38	12	39	31	39	37.6	1.5	38.2	29.9	38.8	32.6	38.6	C:\Users\cgogo\Documents\PIPELINE\0_ILLUMINA\DATASET_POOL\NoPrimers\Filter_Trim\DBG_F_025283_R2_filtered.fastq	DBG_F_025283_R2_filtered.fastq	DBG_F_025283_R2_filtered.fastq	268	60018	223.9	1.6	224	219	226	220	226	36.9	4	38	12	39	24	39	36.9	1.6	37.5	29.6	38.5	31.9	38.4
DBG_F_025296	DBG	DBG-F-025296	OWL	2264272	DBG	DBG-F-025296	247cb567-7084-4e82-9090-aed10ae6c2dd	Fungi|Basidiomycota|Agaricomycotina|Agaricomycetes|Russulales|Russulaceae|Lactarius|Lactarius scrobiculatus	Fungi	Basidiomycota	Agaricomycetes	Russulales	Russulaceae	Lactarius scrobiculatus var. scrobiculatus	505375	Lactarius		scrobiculatus	var.	scrobiculatus	Variety	C. Cripps	Ron Pastorino	8/14/2010	2010	8	14							USA	Colorado	Grand		Dead Horse Creek Trailhead. Arapaho National Forest.		39.902626	-105.89095				Yes	Yes	DBG_F_025296_POOL_22_most_abundant_seq_224x	364	Lactarius ustulatus SFC 20160726-79 ITS region; from TYPE material	NR_169953	692	6.77E-168	586.508	340	351	2	1	349	342	692	96.86609687	95.87912088	1	DBG_F_025296	DBG_F_025296_POOL_22_most_abundant_seq_224x	364	Lactarius_sp|MH985026|SH1519276.08FU|reps|k__Fungi;p__Basidiomycota;c__Agaricomycetes;o__Russulales;f__Russulaceae;g__Lactarius;s__Lactarius_sp	32992	692	2.37E-167	586.508	340	351	2	1	349	342	692	96.86609687	95.87912088	1	DBG_F_025296	DBG_F_025296_POOL_22_most_abundant_seq_224x	364	Lactarius_sp|MH985026|SH1519276.08FU|reps|k__Fungi;p__Basidiomycota;c__Agaricomycetes;o__Russulales;f__Russulaceae;g__Lactarius;s__Lactarius_sp	37550	692	4.11E-167	586.508	340	351	2	1	349	342	692	96.86609687	95.87912088	1	DBG_F_025296	DBG_F_025296_POOL_22_most_abundant_seq_224x	364	UDB037564|k__Fungi;p__Basidiomycota;c__Agaricomycetes;o__Russulales;f__Russulaceae;g__Lactarius;s__Lactarius_olivinus|SH1519107.08FU	605301	706	0	645.601	359	364	0	1	364	343	706	98.62637363	100	1	DBG_F_025296	DBG_F_025296_POOL_22_most_abundant_seq_224x	364	Lactarius pseudoscrobiculatus voucher G00126436//n SIB271003/2 small subunit ribosomal RNA gene, partial sequence; internal transcribed spacer 1, 5.8S ribosomal RNA gene, and internal transcribed spacer 2, complete sequence; and large subunit ribosomal RNA gene, partial sequence	MN134407	763	0	645.601	359	364	0	1	364	392	755	98.62637363	100	1	DBG_F_025296	DBG_F_025296	867	790	548	524	291	291	DBG_F_025296	POOL_22	Yes	291	3	AACGCACCTTGCGCCCCTTGGTATTCCGAGGGGCACACCCGTTTGAGTGTCGTGAAAATCTCAACCTTCTCGGTTTCTTCTGGACACCGAAGGAGGCTTGGACTTTGGAGGCCTTTGCTGGTGTCTCTCTCTTCTGAAACCCAGCTCCTCTTAAATGAATTAGTGGGGTCCTCTTTGCTGATCCTCGACGTGTGATAAGATGTTTCCATGTCTTGGTTTCTGGCTCTGTTGCTCCTGGGACCTGCTTCTAATCGTCTCAACCTTGCATCGAGACAATGTTTGAGCGTGTCTCCCTTCTCGGGAAATGCTCTCAACTCCACGAACCCTTGACCTCAAATCGGGTGAGACTACCCGCTGAACTTAA	DBG_F_025296_POOL_22_most_abundant_seq_224x	9_POOL_22_single_most_abundant_sequence_for_762_specimens_first_instance_in_ties.fasta	224	Not a tie, single most abundant sequence found.	364	50.8	NA	NA	NA	NA	NA	NA	NA	NA	NA	NA	NA	NA	NA	NA	NA	NA	NA	NA	C:\Users\cgogo\Documents\PIPELINE\0_ILLUMINA\DATASET_POOL\DBG_F_025296_pooled_R1.fastq	DBG_F_025296_pooled_R1.fastq	DBG_F_025296	867	198449	228.9	2	229	225	233	226	232	36.8	4.9	38	12	40	15	39	36.8	2.9	38.2	23.3	38.8	28.1	38.5	C:\Users\cgogo\Documents\PIPELINE\0_ILLUMINA\DATASET_POOL\DBG_F_025296_pooled_R2.fastq	DBG_F_025296_pooled_R2.fastq	DBG_F_025296	867	194475	224.3	1.4	225	221	227	222	226	36.7	5	38	12	39	14	39	36.7	3.2	37.9	17.6	38.7	25.7	38.4	C:\Users\cgogo\Documents\PIPELINE\0_ILLUMINA\DATASET_POOL\NoPrimers\DBG_F_025296_pooled_R1_noprimer.fastq	DBG_F_025296_pooled_R1_noprimer.fastq	DBG_F_025296	867	198439	228.9	2	229	223	233	226	232	36.8	4.9	38	12	40	15	39	36.8	2.9	38.2	23.3	38.8	28.1	38.5	C:\Users\cgogo\Documents\PIPELINE\0_ILLUMINA\DATASET_POOL\NoPrimers\DBG_F_025296_pooled_R2_noprimer.fastq	DBG_F_025296_pooled_R2_noprimer.fastq	DBG_F_025296	867	194344	224.2	1.6	225	218	227	221	226	36.7	5	38	12	39	14	39	36.7	3.2	37.9	17.6	38.7	25.7	38.4	C:\Users\cgogo\Documents\PIPELINE\0_ILLUMINA\DATASET_POOL\NoPrimers\Filter_Trim\DBG_F_025296_R1_filtered.fastq	DBG_F_025296_R1_filtered.fastq	DBG_F_025296_R1_filtered.fastq	790	180805	228.9	2.1	229	223	233	226	232	37.4	3.7	38	12	40	26	39	37.4	1.9	38.2	29.4	38.8	31	38.5	C:\Users\cgogo\Documents\PIPELINE\0_ILLUMINA\DATASET_POOL\NoPrimers\Filter_Trim\DBG_F_025296_R2_filtered.fastq	DBG_F_025296_R2_filtered.fastq	DBG_F_025296_R2_filtered.fastq	790	177062	224.1	1.5	224	219	227	221	226	37.4	3.5	38	12	39	30	39	37.4	1.5	37.9	30	38.7	32.6	38.4
DBG_F_025304	DBG	DBG-F-025304	OWL	2092523	DBG	DBG-F-025304	b1d7a94d-24e9-4c81-9a45-0542af90aaa4	Fungi|Basidiomycota|Agaricomycotina|Agaricomycetes|Phallomycetidae|Phallales|Phallaceae|Lysurus	Fungi	Basidiomycota	Agaricomycetes	Phallales	Phallaceae	Lysurus cruciatus	185366	Lysurus		cruciatus			Species	Vera Evenson	Sean Seal	8/11/2013	2013	8	11		On ground.		Gregarious.			USA	Colorado	Larimer		Wellington.		40.69949	-105.00656				No	No	DBG_F_025304_POOL_22_most_abundant_seq_46x	360	Lactarius hengduanensis HKAS 62011 ITS region; from TYPE material	NR_152987	711	6.59E-178	619.748	352	360	2	1	360	349	706	97.77777778	100	1	DBG_F_025304	DBG_F_025304_POOL_22_most_abundant_seq_46x	360	Lactarius_salmoneus|MF954997|SH1519124.08FU|reps|k__Fungi;p__Basidiomycota;c__Agaricomycetes;o__Russulales;f__Russulaceae;g__Lactarius;s__Lactarius_salmoneus	23550	680	6.42E-178	621.595	343	346	1	1	345	335	680	99.13294798	95.83333333	1	DBG_F_025304	DBG_F_025304_POOL_22_most_abundant_seq_46x	360	Lactarius_salmoneus|MF954997|SH1519124.08FU|reps|k__Fungi;p__Basidiomycota;c__Agaricomycetes;o__Russulales;f__Russulaceae;g__Lactarius;s__Lactarius_salmoneus	37450	680	1.11E-177	621.595	343	346	1	1	345	335	680	99.13294798	95.83333333	1	DBG_F_025304	DBG_F_025304_POOL_22_most_abundant_seq_46x	360	MH038117|k__Fungi;p__Basidiomycota;c__Agaricomycetes;o__Russulales;f__Russulaceae;g__Lactarius;s__Lactarius_deliciosus|SH1558179.08FU	657694	739	0	649.294	357	360	0	1	360	358	717	99.16666667	100	1	DBG_F_025304	DBG_F_025304_POOL_22_most_abundant_seq_46x	360	Lactarius cf. deterrimus voucher Mushroom Observer 326630 internal transcribed spacer 1, partial sequence; 5.8S ribosomal RNA gene and internal transcribed spacer 2, complete sequence; and large subunit ribosomal RNA gene, partial sequence	MT371758	1210	0	660.374	359	360	0	1	360	347	706	99.72222222	100	1	DBG_F_025304	DBG_F_025304	1105	223	122	127	110	110	DBG_F_025304	POOL_22	Yes	110	5	AACGCACCTTGCGCCCCTTGGTATTCCGAGGGGCACACCCGTTTGAGTGTCGTGAAAATCTCAACCTTCTCGGTTTTCTTCTGGACACCGAAGGAGGCTTGGACTTTGGAGGCCTTTGCTGGCGTCTCTCTCTTTTTGAGAGCCAGCTCCTCTTAAATGAATTAGCGGGGTCCTCTTTGCCGATCCTCGACATGTGATAAGATGTTTCCATGACTTGGTTTCTGGCTCTGTTGCCTTTGGGACCCGCTCCTAACCGTCTCTCGACGAGACAATGTTTGGGCGTGTCTCCCTTCTCGGGAGACACTCTCAACCCCACGAACCCTTGACCTCAAATCGGGTGAGACTACCCGCTGAACTTAA	DBG_F_025304_POOL_22_most_abundant_seq_46x	9_POOL_22_single_most_abundant_sequence_for_762_specimens_first_instance_in_ties.fasta	46	Not a tie, single most abundant sequence found.	360	52.8	DBG-F-025304	DBG-F-025304_Lysurus_cruciatus_ITS_ITS4	AGCCGCTTTCGAGAGAAGGCGGCAGGCGTCCAAATCCGAACCCGCCGAAAAAGACGGAGGGTCCGAGAGACTTCACGACACTCAAACAGGCATGCTCCTCGGAATACCAAGGAGCGCAAGATGCGTTCAAAGATTCGATGATTCACTGAATTCTGCAATTCACATTACGTTTCGCGCTTTCGCGGCGTTCTTCATCGATGCGAAAGCCAAGAGATCCGTTGTTGAAAGTTGTGTTTTAATTTTCAAATTATTCAAAATACACGCGTTAAACGACAGAAGGCATTTATAAGAAAAATACGGAACGGAAGAGGGGGACGAACCCTTTCACTTCCTTTCACGTAGAGGTGCACGAGGTGTTTGTAATATATTGAACGAGGTTTCCCTCGAATATATCGACNATGATCCTTCCGCAGGTTCACCTACGGAAACCTTGTTACGACTTTTACTTCCTCTA	454	45.81497797	DBG_F_025304_POOL_22_most_abundant_seq_46x	AACGCACCTTGCGCCCCTTGGTATTCCGAGGGGCACACCCGTTTGAGTGTCGTGAAAATCTCAACCTTCTCGGTTTTCTTCTGGACACCGAAGGAGGCTTGGACTTTGGAGGCCTTTGCTGGCGTCTCTCTCTTTTTGAGAGCCAGCTCCTCTTAAATGAATTAGCGGGGTCCTCTTTGCCGATCCTCGACATGTGATAAGATGTTTCCATGACTTGGTTTCTGGCTCTGTTGCCTTTGGGACCCGCTCCTAACCGTCTCTCGACGAGACAATGTTTGGGCGTGTCTCCCTTCTCGGGAGACACTCTCAACCCCACGAACCCTTGACCTCAAATCGGGTGAGACTACCCGCTGAACTTAA	360	52.77777778	NA	NA	NA	NA	NA	NA	NA	NA	NA	C:\Users\cgogo\Documents\PIPELINE\0_ILLUMINA\DATASET_POOL\DBG_F_025304_pooled_R1.fastq	DBG_F_025304_pooled_R1.fastq	DBG_F_025304	1107	253127	228.7	1.9	229	226	233	226	232	28.8	10.8	34	12	39	12	39	28.8	4.8	27.4	19.7	38.8	21.8	38.4	C:\Users\cgogo\Documents\PIPELINE\0_ILLUMINA\DATASET_POOL\DBG_F_025304_pooled_R2.fastq	DBG_F_025304_pooled_R2.fastq	DBG_F_025304	1107	247896	223.9	1.3	224	222	228	222	226	36.5	4.9	38	12	39	15	39	36.5	3.1	37.7	18.4	38.7	25.9	38.3	C:\Users\cgogo\Documents\PIPELINE\0_ILLUMINA\DATASET_POOL\NoPrimers\DBG_F_025304_pooled_R1_noprimer.fastq	DBG_F_025304_pooled_R1_noprimer.fastq	DBG_F_025304	1105	252657	228.6	2	228	225	233	226	232	28.8	10.8	34	12	39	12	39	28.8	4.8	27.4	19.7	38.8	21.8	38.4	C:\Users\cgogo\Documents\PIPELINE\0_ILLUMINA\DATASET_POOL\NoPrimers\DBG_F_025304_pooled_R2_noprimer.fastq	DBG_F_025304_pooled_R2_noprimer.fastq	DBG_F_025304	1105	247355	223.9	1.4	224	219	228	222	226	36.5	4.9	38	12	39	15	39	36.5	3.1	37.7	18.4	38.7	26	38.3	C:\Users\cgogo\Documents\PIPELINE\0_ILLUMINA\DATASET_POOL\NoPrimers\Filter_Trim\DBG_F_025304_R1_filtered.fastq	DBG_F_025304_R1_filtered.fastq	DBG_F_025304_R1_filtered.fastq	223	50969	228.6	1.9	228	226	232	226	232	37.1	4.2	38	12	39	19	39	37.1	2.2	38	29.4	38.8	30.5	38.5	C:\Users\cgogo\Documents\PIPELINE\0_ILLUMINA\DATASET_POOL\NoPrimers\Filter_Trim\DBG_F_025304_R2_filtered.fastq	DBG_F_025304_R2_filtered.fastq	DBG_F_025304_R2_filtered.fastq	223	49849	223.5	1.7	224	219	228	219	226	37.4	3.4	38	12	39	30	39	37.4	1.6	37.9	30.5	38.7	32.8	38.6
DBG_F_025326	DBG	DBG-F-025326	OWL	1958196	DBG	DBG-F-025326	5a0fe313-f0fc-45f3-be98-3ded570eb53b	Fungi|Basidiomycota|Agaricomycotina|Agaricomycetes|Russulales|Russulaceae|Lactarius	Fungi	Basidiomycota	Agaricomycetes	Russulales	Russulaceae	Lactarius rufus	184785	Lactarius		rufus			Species	Clark Ovrebo	Colorado Mycological Society	8/11/2012	2012	8	11	Colorado Mycological Society Fair.						USA	Colorado	Clear Creek		Arapaho National Forest, Chicago Creek Campground.				2926		9600ft	Yes	Yes	DBG_F_025326_POOL_22_most_abundant_seq_176x	364	Lactarius pectinatus SFC 20150701-64 ITS region; from TYPE material	NR_169951	677	1.46E-164	575.428	339	352	4	1	349	327	677	96.30681818	95.87912088	1	DBG_F_025326	DBG_F_025326_POOL_22_most_abundant_seq_176x	364	Lactarius_badiosanguineus|KF432983|SH1519126.08FU|refs|k__Fungi;p__Basidiomycota;c__Agaricomycetes;o__Russulales;f__Russulaceae;g__Lactarius;s__Lactarius_badiosanguineus	11013	644	3.94E-170	595.741	324	325	0	1	325	320	644	99.69230769	89.28571429	1	DBG_F_025326	DBG_F_025326_POOL_22_most_abundant_seq_176x	364	Lactarius_badiosanguineus|KF432983|SH1519126.08FU|refs|k__Fungi;p__Basidiomycota;c__Agaricomycetes;o__Russulales;f__Russulaceae;g__Lactarius;s__Lactarius_badiosanguineus	37452	644	6.83E-170	595.741	324	325	0	1	325	320	644	99.69230769	89.28571429	1	DBG_F_025326	DBG_F_025326_POOL_22_most_abundant_seq_176x	364	UDB037784|k__Fungi;p__Basidiomycota;c__Agaricomycetes;o__Russulales;f__Russulaceae;g__Lactarius;s__Lactarius_badiosanguineus|SH1519126.08FU	605518	693	0	667.761	363	364	0	1	364	330	693	99.72527473	100	1	DBG_F_025326	DBG_F_025326_POOL_22_most_abundant_seq_176x	364	Lactarius badiosanguineus voucher DBG-F-017093 (DBG) 18S ribosomal RNA gene, partial sequence; internal transcribed spacer 1, 5.8S ribosomal RNA gene, and internal transcribed spacer 2, complete sequence; and 28S ribosomal RNA gene, partial sequence	KX394282	747	0	667.761	363	364	0	1	364	377	740	99.72527473	100	1	DBG_F_025326	DBG_F_025326	833	695	643	577	390	390	DBG_F_025326	POOL_22	Yes	390	4	AACGCACCTTGCGCCCCTTGGTATTCCGAGGGGCACACCCGTTTGAGTGTCGTGAAAACCTCAACCTCCTTGGTTTCTTCTGGAGACCAAAGCAGGCTTGGACTTTGGAGGCCTTTGCTGGTGCCTCTCTCTTTTGAAGGCCAGCTCCTCTTAAACAAATTAGCAGGGTCCTCTTTGCCGATCCTCGACGTGTGATAAGATGTTTCCATGTCTTGGTTTCTGGCTCTGTCACTTTTGGGACCCGCTTCTAACCGTCTAGACCTTGCGTCGAGACAATGTTCGAGCGCGTCTCCCTTCTCGGGAAGCTCCCTCGACCCCACGAACCCTTGACCTCAAATCGGGTGAGACTACCCGCTGAACTTAA	DBG_F_025326_POOL_22_most_abundant_seq_176x	9_POOL_22_single_most_abundant_sequence_for_762_specimens_first_instance_in_ties.fasta	176	Not a tie, single most abundant sequence found.	364	53.3	NA	NA	NA	NA	NA	NA	NA	NA	NA	NA	NA	NA	NA	NA	NA	NA	NA	NA	C:\Users\cgogo\Documents\PIPELINE\0_ILLUMINA\DATASET_POOL\DBG_F_025326_pooled_R1.fastq	DBG_F_025326_pooled_R1.fastq	DBG_F_025326	834	190905	228.9	1.9	229	226	233	226	232	35.7	6.5	38	12	39	14	39	35.7	3.5	37.6	22.9	38.8	26.9	38.5	C:\Users\cgogo\Documents\PIPELINE\0_ILLUMINA\DATASET_POOL\DBG_F_025326_pooled_R2.fastq	DBG_F_025326_pooled_R2.fastq	DBG_F_025326	834	186932	224.1	1.3	224	221	227	222	226	36.7	5	38	12	39	15	39	36.7	3.1	37.8	19.4	38.8	26.6	38.6	C:\Users\cgogo\Documents\PIPELINE\0_ILLUMINA\DATASET_POOL\NoPrimers\DBG_F_025326_pooled_R1_noprimer.fastq	DBG_F_025326_pooled_R1_noprimer.fastq	DBG_F_025326	833	190639	228.9	1.9	229	225	233	226	232	35.7	6.5	38	12	39	14	39	35.7	3.5	37.6	22.9	38.8	27	38.5	C:\Users\cgogo\Documents\PIPELINE\0_ILLUMINA\DATASET_POOL\NoPrimers\DBG_F_025326_pooled_R2_noprimer.fastq	DBG_F_025326_pooled_R2_noprimer.fastq	DBG_F_025326	833	186670	224.1	1.4	224	220	227	222	226	36.7	5	38	12	39	15	39	36.7	3.1	37.8	19.4	38.8	26.8	38.6	C:\Users\cgogo\Documents\PIPELINE\0_ILLUMINA\DATASET_POOL\NoPrimers\Filter_Trim\DBG_F_025326_R1_filtered.fastq	DBG_F_025326_R1_filtered.fastq	DBG_F_025326_R1_filtered.fastq	695	159057	228.9	2	229	225	233	226	232	36.8	4.9	38	12	39	15	39	36.8	2.1	38	29.6	38.8	31.3	38.5	C:\Users\cgogo\Documents\PIPELINE\0_ILLUMINA\DATASET_POOL\NoPrimers\Filter_Trim\DBG_F_025326_R2_filtered.fastq	DBG_F_025326_R2_filtered.fastq	DBG_F_025326_R2_filtered.fastq	695	155747	224.1	1.4	224	220	227	222	226	37.5	3.2	38	12	39	31	39	37.5	1.3	37.8	29.9	38.8	33.3	38.6
DBG_F_025336	DBG	DBG-F-025336	OWL	1958199	DBG	DBG-F-025336	475b1185-3c7a-4647-a974-1d3beae9a4c6	Fungi|Basidiomycota|Agaricomycotina|Agaricomycetes|Russulales|Russulaceae	Fungi	Basidiomycota	Agaricomycetes	Russulales	Russulaceae	Lactarius	9014	Lactarius					Genus		Dennis Craig	8/11/2012	2012	8	11		On ground.		Gregarious.		Douglas Fir, Spruce.	USA	Colorado	Teller		Mennonite Campground, Pike National Forest.		38.889246	-105.136767				Yes	Yes	DBG_F_025336_POOL_22_most_abundant_seq_220x	355	Lactarius taedae SMDB 18030 ITS region; from TYPE material	NR_163296	744	3.13E-151	531.109	338	361	9	1	355	327	684	93.62880886	100	1	DBG_F_025336	DBG_F_025336_POOL_22_most_abundant_seq_220x	355	Lactarius_rufus|EF493296|SH1519106.08FU|refs|k__Fungi;p__Basidiomycota;c__Agaricomycetes;o__Russulales;f__Russulaceae;g__Lactarius;s__Lactarius_rufus	8995	686	1.76E-178	623.441	337	337	0	1	337	350	686	100	94.92957746	1	DBG_F_025336	DBG_F_025336_POOL_22_most_abundant_seq_220x	355	Lactarius_rufus|EF493296|SH1519106.08FU|refs|k__Fungi;p__Basidiomycota;c__Agaricomycetes;o__Russulales;f__Russulaceae;g__Lactarius;s__Lactarius_rufus	37432	686	3.05E-178	623.441	337	337	0	1	337	350	686	100	94.92957746	1	DBG_F_025336	DBG_F_025336_POOL_22_most_abundant_seq_220x	355	MN047044|k__Fungi;p__Basidiomycota;c__Agaricomycetes;o__Russulales;f__Russulaceae;g__Lactarius;s__Lactarius_rufus|SH1632901.08FU	686375	877	0	656.681	355	355	0	1	355	395	749	100	100	1	DBG_F_025336	DBG_F_025336_POOL_22_most_abundant_seq_220x	355	Lactarius rufus voucher OTU156s 5.8S ribosomal RNA gene, partial sequence; internal transcribed spacer 2, complete sequence; and large subunit ribosomal RNA gene, partial sequence	MK838331	355	0	656.681	355	355	0	1	355	1	355	100	100	1	DBG_F_025336	DBG_F_025336	611	544	509	477	330	330	DBG_F_025336	POOL_22	Yes	330	4	AACGCACCTTGCGCCCCCTGGTATTCCGAGGGGCACACCCGTTTGAGTGTCGTGAAAACCTCAACCTCCTTGGTTTCTTCTGGAGACCAAAGCAGGCTTGGACTTTGGAGGCCTTTGCTGGCACCTCTCGCCAGCTCCTCTTAAATGAATTAGCAGGGTCCTCTTTGCTGATCCTCGACGTGTGATAAGATGTTTCCATGTCTTGGTTTCTGGCTCTGTCACCTTTGGGACCCGCTTCTAACCGTCTTCAACCTTGCGTTGAGACAACGTTCGAGCATGTCTCCCTTCTCGGGAAGCTCCCTCGACCCCACGAACCCTTGACCTCAAATCGGGTGAGACTACCCGCTGAACTTAA	DBG_F_025336_POOL_22_most_abundant_seq_220x	9_POOL_22_single_most_abundant_sequence_for_762_specimens_first_instance_in_ties.fasta	220	Not a tie, single most abundant sequence found.	355	53.5	NA	NA	NA	NA	NA	NA	NA	NA	NA	NA	NA	NA	NA	NA	NA	NA	NA	NA	C:\Users\cgogo\Documents\PIPELINE\0_ILLUMINA\DATASET_POOL\DBG_F_025336_pooled_R1.fastq	DBG_F_025336_pooled_R1.fastq	DBG_F_025336	612	140018	228.8	2	229	226	233	226	232	37	4.6	38	12	39	16	39	37	2.8	38.2	22.6	38.7	28.5	38.5	C:\Users\cgogo\Documents\PIPELINE\0_ILLUMINA\DATASET_POOL\DBG_F_025336_pooled_R2.fastq	DBG_F_025336_pooled_R2.fastq	DBG_F_025336	612	137162	224.1	1.3	224	221	227	222	226	36.2	5.3	38	12	39	14	39	36.2	3	37.5	20.6	38.6	26.9	38.2	C:\Users\cgogo\Documents\PIPELINE\0_ILLUMINA\DATASET_POOL\NoPrimers\DBG_F_025336_pooled_R1_noprimer.fastq	DBG_F_025336_pooled_R1_noprimer.fastq	DBG_F_025336	611	139787	228.8	2	229	226	233	226	232	37	4.6	38	12	39	16	39	37	2.8	38.2	22.6	38.7	28.6	38.5	C:\Users\cgogo\Documents\PIPELINE\0_ILLUMINA\DATASET_POOL\NoPrimers\DBG_F_025336_pooled_R2_noprimer.fastq	DBG_F_025336_pooled_R2_noprimer.fastq	DBG_F_025336	611	136912	224.1	1.4	224	220	227	222	226	36.2	5.3	38	12	39	14	39	36.2	3	37.5	20.6	38.6	27	38.2	C:\Users\cgogo\Documents\PIPELINE\0_ILLUMINA\DATASET_POOL\NoPrimers\Filter_Trim\DBG_F_025336_R1_filtered.fastq	DBG_F_025336_R1_filtered.fastq	DBG_F_025336_R1_filtered.fastq	544	124430	228.7	2	229	226	233	226	232	37.6	3.3	38	12	39	30	39	37.6	1.8	38.2	29.4	38.7	31.1	38.5	C:\Users\cgogo\Documents\PIPELINE\0_ILLUMINA\DATASET_POOL\NoPrimers\Filter_Trim\DBG_F_025336_R2_filtered.fastq	DBG_F_025336_R2_filtered.fastq	DBG_F_025336_R2_filtered.fastq	544	121916	224.1	1.4	224	220	227	222	226	36.9	3.9	38	12	39	24	39	36.9	1.6	37.6	30.7	38.6	32	38.2
DBG_F_025638	DBG	DBG-F-025638	OWL	2092528	DBG	DBG-F-025638	54fd4023-46ec-40b2-ae00-b3ec6ad8cef9	Fungi|Basidiomycota|Agaricomycotina|Agaricomycetes|Agaricomycetidae|Agaricales|Amanitaceae|Agaricaceae|Amanita	Fungi	Basidiomycota	Agaricomycetes	Agaricales	Amanitaceae	Amanita barrowsii	616969	Amanita		barrowsii			Species		Jack Jones	8/14/2012	2012	8	14		Alpine meadow in dirt.				Aspen grove.	USA	Colorado	Larimer		Arapahoe National Forest, "Jack's Gully".		40.633167	-105.533067	2495		8187 ft	No	No	DBG_F_025638_POOL_22_most_abundant_seq_148x	251	Amanita protecta RET 086-6 ITS region; from TYPE material	NR_154690	633	1.37E-113	405.537	243	254	3	1	251	329	582	95.66929134	100	1	DBG_F_025638	DBG_F_025638_POOL_22_most_abundant_seq_148x	251	Amanita_griseoumbonata|MH508389|SH1611346.08FU|reps|k__Fungi;p__Basidiomycota;c__Agaricomycetes;o__Agaricales;f__Amanitaceae;g__Amanita;s__Amanita_griseoumbonata	16119	521	2.89E-105	379.683	228	239	2	1	237	283	521	95.39748954	94.42231076	1	DBG_F_025638	DBG_F_025638_POOL_22_most_abundant_seq_148x	251	Amanita_griseoumbonata|MH508389|SH1611346.08FU|reps|k__Fungi;p__Basidiomycota;c__Agaricomycetes;o__Agaricales;f__Amanitaceae;g__Amanita;s__Amanita_griseoumbonata	63839	521	5.00E-105	379.683	228	239	2	1	237	283	521	95.39748954	94.42231076	1	DBG_F_025638	DBG_F_025638_POOL_22_most_abundant_seq_148x	251	UDB037446|k__Fungi;p__Basidiomycota;c__Agaricomycetes;o__Agaricales;f__Amanitaceae;g__Amanita;s__Amanita_crocea|SH1611326.08FU	605183	587	6.32E-123	442.47	247	251	0	1	251	337	587	98.4063745	100	1	DBG_F_025638	DBG_F_025638_POOL_22_most_abundant_seq_148x	251	Uncultured Amanita clone Bart1708S internal transcribed spacer 1, partial sequence; 5.8S ribosomal RNA gene, complete sequence; and internal transcribed spacer 2, partial sequence	HQ022229	439	6.06E-120	442.47	247	251	0	1	251	178	428	98.4063745	100	1	DBG_F_025638	DBG_F_025638	305	281	197	230	167	167	DBG_F_025638	POOL_22	Yes	167	3	AACGCATCTTGCGCTCCTTGGCATTCCAAGGAGCATGCCTGTTTGAGTGTCGTTGAACTATCAAAACACTTTTCTTGGGTGTTTTGGACTTTGGGAGTATCTTGCTGGTCTGTTTGAGCCAGCTCTCCTTAAAGGCATTAGCTTTGGAGACCATCAGTGTGATAATTTGTTTACACTGACTTGAGTGTCTCGGCTTCTCATTTTGATACCCCTTTGACCTCAAATCAGGTAGGACTACCCGCTGAACTTAA	DBG_F_025638_POOL_22_most_abundant_seq_148x	9_POOL_22_single_most_abundant_sequence_for_762_specimens_first_instance_in_ties.fasta	148	Not a tie, single most abundant sequence found.	251	44.6	NA	NA	NA	NA	NA	NA	NA	NA	NA	NA	NA	NA	NA	NA	NA	NA	NA	NA	C:\Users\cgogo\Documents\PIPELINE\0_ILLUMINA\DATASET_POOL\DBG_F_025638_pooled_R1.fastq	DBG_F_025638_pooled_R1.fastq	DBG_F_025638	307	70161	228.5	1.9	228	226	232	226	232	37.1	4.9	39	12	39	16	39	37.1	3	38.4	25.3	38.8	28.3	38.8	C:\Users\cgogo\Documents\PIPELINE\0_ILLUMINA\DATASET_POOL\DBG_F_025638_pooled_R2.fastq	DBG_F_025638_pooled_R2.fastq	DBG_F_025638	307	68849	224.3	1.3	224	222	227	222	226	37.1	4.6	38	12	39	16	39	37.1	2.8	38.2	22.8	38.7	26.9	38.7	C:\Users\cgogo\Documents\PIPELINE\0_ILLUMINA\DATASET_POOL\NoPrimers\DBG_F_025638_pooled_R1_noprimer.fastq	DBG_F_025638_pooled_R1_noprimer.fastq	DBG_F_025638	305	69706	228.5	1.9	228	226	232	226	232	37.1	4.7	39	12	39	16	39	37.1	2.9	38.4	25.5	38.8	28.4	38.8	C:\Users\cgogo\Documents\PIPELINE\0_ILLUMINA\DATASET_POOL\NoPrimers\DBG_F_025638_pooled_R2_noprimer.fastq	DBG_F_025638_pooled_R2_noprimer.fastq	DBG_F_025638	305	68361	224.1	1.4	224	220	227	222	226	37.2	4.4	38	12	39	16	39	37.2	2.6	38.2	23.3	38.7	28.3	38.7	C:\Users\cgogo\Documents\PIPELINE\0_ILLUMINA\DATASET_POOL\NoPrimers\Filter_Trim\DBG_F_025638_R1_filtered.fastq	DBG_F_025638_R1_filtered.fastq	DBG_F_025638_R1_filtered.fastq	281	64208	228.5	1.9	228	226	232	226	232	37.8	3.4	39	12	39	29	39	37.8	1.8	38.4	30	38.8	31	38.8	C:\Users\cgogo\Documents\PIPELINE\0_ILLUMINA\DATASET_POOL\NoPrimers\Filter_Trim\DBG_F_025638_R2_filtered.fastq	DBG_F_025638_R2_filtered.fastq	DBG_F_025638_R2_filtered.fastq	281	62992	224.2	1.4	224	220	227	222	226	37.6	3.4	39	12	39	30	39	37.6	1.5	38.2	29.8	38.7	32.8	38.7
DBG_F_025924	DBG	DBG-F-025924	OWL	NA	NA	NA	NA	NA	NA	NA	NA	NA	NA	NA	NA	NA	NA	NA	NA	NA	NA	NA	NA	NA	NA	NA	NA	NA	NA	NA	NA	NA	NA	NA	NA	NA	NA	NA	NA	NA	NA	NA	NA	NA	Yes	Yes	DBG_F_025924_POOL_22_most_abundant_seq_247x	300	Laccaria fulvogrisea KUN F 78556 ITS region; from TYPE material	NR_154114	710	1.60E-138	488.636	289	301	2	1	300	391	690	96.01328904	100	1	DBG_F_025924	DBG_F_025924_POOL_22_most_abundant_seq_247x	300	Agaricales_sp|UDB0156040|SH1553002.08FU|reps|k__Fungi;p__Basidiomycota;c__Agaricomycetes;o__Agaricales;f__unidentified;g__unidentified;s__Agaricales_sp	19609	623	1.21E-134	477.556	274	282	0	1	282	342	623	97.16312057	94	1	DBG_F_025924	DBG_F_025924_POOL_22_most_abundant_seq_247x	300	Agaricales_sp|UDB0156040|SH1553002.08FU|reps|k__Fungi;p__Basidiomycota;c__Agaricomycetes;o__Agaricales;f__unidentified;g__unidentified;s__Agaricales_sp	50993	623	2.10E-134	477.556	274	282	0	1	282	342	623	97.16312057	94	1	DBG_F_025924	DBG_F_025924_POOL_22_most_abundant_seq_247x	300	MK982193|k__Fungi;p__Basidiomycota;c__Agaricomycetes;o__Agaricales;f__Hydnangiaceae;g__Laccaria;s__Laccaria_bicolor|SH1553005.08FU	703056	772	9.47E-157	555.115	300	300	0	1	300	327	626	100	100	1	DBG_F_025924	DBG_F_025924_POOL_22_most_abundant_seq_247x	300	Laccaria bicolor voucher CNV76 internal transcribed spacer 1, partial sequence; 5.8S ribosomal RNA gene and internal transcribed spacer 2, complete sequence; and large subunit ribosomal RNA gene, partial sequence	MT345252	780	9.11E-154	555.115	300	300	0	1	300	347	646	100	100	1	DBG_F_025924	DBG_F_025924	528	480	315	364	268	268	DBG_F_025924	POOL_22	Yes	268	2	AACGCACCTTGCGCTCCTTGGTATTCCGAGGAGCATGCCTGTTTGAGTGTCATTAAATTCTCAACCTTCCAACTTTTATTAGCTTGGTTAGGCTTGGATGTGGGGGTTGCGGGCTTCATCACTGAGGTCGGCTCTCCTTAAATGCATTAGTGGAACTTTTGTGGACCATCTATTGGTGTGATAATTATCTACGCCGTGGGTGTGAAGCAGCTTTATGAAGTTCTGCTTCTAACCGTCCATTGACTTGGACAATTTTGACAATTTGACCTCAAATCAGGTAGGACTACCCGCTGAACTTAA	DBG_F_025924_POOL_22_most_abundant_seq_247x	9_POOL_22_single_most_abundant_sequence_for_762_specimens_first_instance_in_ties.fasta	247	Not a tie, single most abundant sequence found.	300	45	NA	NA	NA	NA	NA	NA	NA	NA	NA	NA	NA	NA	NA	NA	NA	NA	NA	NA	C:\Users\cgogo\Documents\PIPELINE\0_ILLUMINA\DATASET_POOL\DBG_F_025924_pooled_R1.fastq	DBG_F_025924_pooled_R1.fastq	DBG_F_025924	530	121144	228.6	1.9	228	226	233	226	232	36.8	5	38	12	39	15	39	36.8	3.1	38.2	23.3	38.8	28.2	38.6	C:\Users\cgogo\Documents\PIPELINE\0_ILLUMINA\DATASET_POOL\DBG_F_025924_pooled_R2.fastq	DBG_F_025924_pooled_R2.fastq	DBG_F_025924	530	118904	224.3	1.4	225	222	228	222	226	36.8	5	38	12	39	15	39	36.8	3	38	20.9	38.8	26.5	38.6	C:\Users\cgogo\Documents\PIPELINE\0_ILLUMINA\DATASET_POOL\NoPrimers\DBG_F_025924_pooled_R1_noprimer.fastq	DBG_F_025924_pooled_R1_noprimer.fastq	DBG_F_025924	528	120683	228.6	2	228	224	233	226	232	36.8	4.9	38	12	39	15	39	36.8	3	38.2	23.3	38.8	28.3	38.6	C:\Users\cgogo\Documents\PIPELINE\0_ILLUMINA\DATASET_POOL\NoPrimers\DBG_F_025924_pooled_R2_noprimer.fastq	DBG_F_025924_pooled_R2_noprimer.fastq	DBG_F_025924	528	118396	224.2	1.4	224	219	228	222	226	36.8	4.9	38	12	39	16	39	36.8	3	38	20.9	38.8	26.6	38.6	C:\Users\cgogo\Documents\PIPELINE\0_ILLUMINA\DATASET_POOL\NoPrimers\Filter_Trim\DBG_F_025924_R1_filtered.fastq	DBG_F_025924_R1_filtered.fastq	DBG_F_025924_R1_filtered.fastq	480	109703	228.5	2	228	226	233	226	232	37.5	3.6	38	12	39	26	39	37.5	1.9	38.2	29.3	38.8	30.9	38.6	C:\Users\cgogo\Documents\PIPELINE\0_ILLUMINA\DATASET_POOL\NoPrimers\Filter_Trim\DBG_F_025924_R2_filtered.fastq	DBG_F_025924_R2_filtered.fastq	DBG_F_025924_R2_filtered.fastq	480	107628	224.2	1.4	224	219	228	222	226	37.4	3.8	38	12	39	26	39	37.4	1.7	38.1	29.6	38.8	32.3	38.6
DBG_F_027544	DBG	DBG-F-027544	OWL	2129437	DBG	DBG-F-027544	9df64631-ed1f-4167-8100-7c2c3a123f1f	Fungi|Basidiomycota|Agaricomycotina|Agaricomycetes|Agaricomycetidae|Agaricales|Strophariaceae|Stropharia	Fungi	Basidiomycota	Agaricomycetes	Agaricales	Strophariaceae	Stropharia riparia	438284	Stropharia		riparia			Species		Carl Evenson	5/10/2010	2010	5	10		in soil under cottonwood trees		gregarious		Cottonwood trees	USA	Idaho	Blaine		Big Wood River nearby in Bellevue Idaho.							Somewhat	Yes	DBG_F_027544_POOL_22_most_abundant_seq_337x	306	Coprinopsis udicola GB A. Melzer 1240 ITS region; from TYPE material	NR_148071	752	1.05E-85	313.204	263	307	11	1	306	396	692	85.66775244	100	1	DBG_F_027544	DBG_F_027544_POOL_22_most_abundant_seq_337x	306	Psathyrella_uliginicola|MG712323|SH2706361.08FU|reps|k__Fungi;p__Basidiomycota;c__Agaricomycetes;o__Agaricales;f__Psathyrellaceae;g__Psathyrella;s__Psathyrella_uliginicola	3352	651	1.27E-114	411.077	253	268	1	1	267	384	651	94.40298507	87.25490196	1	DBG_F_027544	DBG_F_027544_POOL_22_most_abundant_seq_337x	306	Psathyrella_uliginicola|KC992960|SH1186638.08FU|reps_singleton|k__Fungi;p__Basidiomycota;c__Agaricomycetes;o__Agaricales;f__Psathyrellaceae;g__Psathyrella;s__Psathyrella_uliginicola	19118	641	1.66E-135	481.249	264	266	0	1	266	376	641	99.2481203	86.92810458	1	DBG_F_027544	DBG_F_027544_POOL_22_most_abundant_seq_337x	306	KC992960|k__Fungi;p__Basidiomycota;c__Agaricomycetes;o__Agaricales;f__Psathyrellaceae;g__Psathyrella;s__Psathyrella_uliginicola|SH1186638.08FU	344184	1606	3.51E-146	520.029	298	306	2	1	306	376	679	97.38562092	100	1	DBG_F_027544	DBG_F_027544_POOL_22_most_abundant_seq_337x	306	Psathyrella uliginicola voucher Smith34903 internal transcribed spacer 1, partial sequence; 5.8S ribosomal RNA gene and internal transcribed spacer 2, complete sequence; and large subunit ribosomal RNA gene, partial sequence	KC992960	1606	3.40E-143	520.029	298	306	2	1	306	376	679	97.38562092	100	1	DBG_F_027544	DBG_F_027544	1245	1146	746	794	367	367	DBG_F_027544	POOL_22	Yes	367	4	AACGCACCTTGCGCTCCTTGGTATTCCGAGGAGCATGCCTGTTTGAGTGTCATTAAATTCTCAACTTCATCAACTTTGTTAACAAAGTTGTGTGAGGCTTGGATATGGGGGATTTGCAGGGCTCAGCATTTACTGTTGGTCTGCTCCTCTAAAATGTATTAGTGGGTTAAGCTCCTAATCTATCAGTGTGATAATTATCTACGCTGTGGATTTGGGTTGCTATTATAGACCTGCTTCAAACAGTCCTTTTGGACAATTATTGACAATTTTGGCCTCAAATCAGGTAAGACTACCCGCTGAACTTAA	DBG_F_027544_POOL_22_most_abundant_seq_337x	9_POOL_22_single_most_abundant_sequence_for_762_specimens_first_instance_in_ties.fasta	337	Not a tie, single most abundant sequence found.	306	41.5	DBG-F-027544	DBG-F-027544_Stropharia_riparia_ITS_ITS4	TTGTCAATAATTGTCCAAAAGGACTGTTTGAAGCAGGTCTATAATAGCAACCCAAATCCACAGCGTAGATAATTATCACACTGATAGATTAGGAGCTTAACCCACTAATACATTTTAGAGGAGCAGACCAACAGTAAATGCTGAGCCCTGCAAATCCCCCATATCCAACCCTCACACAACTTTGTTAACAAATTTGATGAATTTGAAAATTTAATGACACTCAAACAGGCAGGCTCCTCGGAATACCAAGGAGCGCAAGGTGCGTTCAAAAATTCAATGATTCACTGAATTCTGCAATTCACATTACTTATCGCATTTCGCTGCGTTCTTC	331	39.57703927	DBG_F_027544_POOL_22_most_abundant_seq_337x	AACGCACCTTGCGCTCCTTGGTATTCCGAGGAGCATGCCTGTTTGAGTGTCATTAAATTCTCAACTTCATCAACTTTGTTAACAAAGTTGTGTGAGGCTTGGATATGGGGGATTTGCAGGGCTCAGCATTTACTGTTGGTCTGCTCCTCTAAAATGTATTAGTGGGTTAAGCTCCTAATCTATCAGTGTGATAATTATCTACGCTGTGGATTTGGGTTGCTATTATAGACCTGCTTCAAACAGTCCTTTTGGACAATTATTGACAATTTTGGCCTCAAATCAGGTAAGACTACCCGCTGAACTTAA	306	41.50326797	98.12030075	266	0	261	5	266	86.92810458	266	80.36253776	C:\Users\cgogo\Documents\PIPELINE\0_ILLUMINA\DATASET_POOL\DBG_F_027544_pooled_R1.fastq	DBG_F_027544_pooled_R1.fastq	DBG_F_027544	1245	284875	228.8	2.1	229	226	233	226	232	37.2	4.6	39	12	39	16	39	37.2	2.8	38.5	24	38.9	28.3	38.7	C:\Users\cgogo\Documents\PIPELINE\0_ILLUMINA\DATASET_POOL\DBG_F_027544_pooled_R2.fastq	DBG_F_027544_pooled_R2.fastq	DBG_F_027544	1245	279096	224.2	1.3	224	221	227	222	226	37.2	4.7	39	12	40	16	39	37.2	2.9	38.3	20.1	38.8	27.6	38.7	C:\Users\cgogo\Documents\PIPELINE\0_ILLUMINA\DATASET_POOL\NoPrimers\DBG_F_027544_pooled_R1_noprimer.fastq	DBG_F_027544_pooled_R1_noprimer.fastq	DBG_F_027544	1245	284869	228.8	2	229	226	233	226	232	37.2	4.6	39	12	39	16	39	37.2	2.8	38.5	24	38.9	28.3	38.7	C:\Users\cgogo\Documents\PIPELINE\0_ILLUMINA\DATASET_POOL\NoPrimers\DBG_F_027544_pooled_R2_noprimer.fastq	DBG_F_027544_pooled_R2_noprimer.fastq	DBG_F_027544	1245	279072	224.2	1.4	224	219	227	222	226	37.2	4.7	39	12	40	16	39	37.2	2.9	38.3	20.1	38.8	27.6	38.7	C:\Users\cgogo\Documents\PIPELINE\0_ILLUMINA\DATASET_POOL\NoPrimers\Filter_Trim\DBG_F_027544_R1_filtered.fastq	DBG_F_027544_R1_filtered.fastq	DBG_F_027544_R1_filtered.fastq	1146	262205	228.8	2.1	229	226	233	226	232	37.8	3.5	39	12	39	27.1	39	37.8	1.8	38.5	29.3	38.9	31.3	38.7	C:\Users\cgogo\Documents\PIPELINE\0_ILLUMINA\DATASET_POOL\NoPrimers\Filter_Trim\DBG_F_027544_R2_filtered.fastq	DBG_F_027544_R2_filtered.fastq	DBG_F_027544_R2_filtered.fastq	1146	256857	224.1	1.3	224	219	227	222	226	37.7	3.5	39	12	40	30	39	37.7	1.6	38.4	29.6	38.8	32.3	38.7
DBG_F_027587	DBG	DBG-F-027587	OWL	2530236	DBG	DBG-F-027587	6c180de9-cc76-4df0-aaee-7628fcbce905	Fungi|Basidiomycota|Agaricomycotina|Agaricomycetes|Agaricomycetidae|Agaricales|Strophariaceae|Psilocybe	Fungi	Basidiomycota	Agaricomycetes	Agaricales	Strophariaceae	Psilocybe coprophila	188183	Psilocybe		coprophila			Species		Bill Gilbert	7/4/2013	2013	7	4		under aspen	meadow				USA	Colorado	Boulder		Peak to Peak highway. Roosevelt National Forest				2219		7280'	Yes	Yes	DBG_F_027587_POOL_22_most_abundant_seq_143x	309	Pholiota chocenensis PRM 895066 ITS region; from TYPE material	NR_155622	752	6.40E-83	303.971	265	311	18	1	309	446	740	85.20900322	100	1	DBG_F_027587	DBG_F_027587_POOL_22_most_abundant_seq_143x	309	Protostropharia_semiglobata|UDB019492|SH1639434.08FU|refs|k__Fungi;p__Basidiomycota;c__Agaricomycetes;o__Agaricales;f__Strophariaceae;g__Protostropharia;s__Protostropharia_semiglobata	14926	634	9.65E-136	481.249	267	270	1	1	270	366	634	98.88888889	87.37864078	1	DBG_F_027587	DBG_F_027587_POOL_22_most_abundant_seq_143x	309	Protostropharia_semiglobata|UDB019492|SH1639434.08FU|refs|k__Fungi;p__Basidiomycota;c__Agaricomycetes;o__Agaricales;f__Strophariaceae;g__Protostropharia;s__Protostropharia_semiglobata	66590	634	1.67E-135	481.249	267	270	1	1	270	366	634	98.88888889	87.37864078	1	DBG_F_027587	DBG_F_027587_POOL_22_most_abundant_seq_143x	309	UDB015522|k__Fungi;p__Basidiomycota;c__Agaricomycetes;o__Agaricales;f__Strophariaceae;g__Protostropharia;s__Protostropharia_semiglobata|SH1639434.08FU	196949	988	4.50E-160	566.195	309	310	1	1	309	364	673	99.67741935	100	1	DBG_F_027587	DBG_F_027587_POOL_22_most_abundant_seq_143x	309	Protostropharia sp. isolate M569 internal transcribed spacer 1, partial sequence; 5.8S ribosomal RNA gene and internal transcribed spacer 2, complete sequence; and large subunit ribosomal RNA gene, partial sequence	MW485545	660	1.21E-157	568.042	307	307	0	1	307	354	660	100	99.35275081	1	DBG_F_027587	DBG_F_027587	313	284	202	212	201	201	DBG_F_027587	POOL_22	Yes	201	3	AACGCACCTTGCGCTCCTTGGTATTCCGAGGAGCATGCCTGTTTGAGTGTCATTAAATTCTCAACCTTTACCTTCTTTTTTAAAAGTGGGTAAATGGCTTGGATGTGGGGGTTTTGCCGGTTTCTCTTTTGAAATCAGCTCCCCTGAAAGATATTAGCTGGTTGCCTTGTGTAAACCTGTCTATTGGTGTGATAATTATCTACGCCGTGGATGGTTTGCCGTTTATAGCACTGCTTCTAACCGTCTGTTCATTCAGACAATTTATGACAATTTGACCTCAAATCAGGTAGGACTACCCGCTGAACTTAA	DBG_F_027587_POOL_22_most_abundant_seq_143x	9_POOL_22_single_most_abundant_sequence_for_762_specimens_first_instance_in_ties.fasta	143	Not a tie, single most abundant sequence found.	309	42.7	NA	NA	NA	NA	NA	NA	NA	NA	NA	NA	NA	NA	NA	NA	NA	NA	NA	NA	C:\Users\cgogo\Documents\PIPELINE\0_ILLUMINA\DATASET_POOL\DBG_F_027587_pooled_R1.fastq	DBG_F_027587_pooled_R1.fastq	DBG_F_027587	313	71585	228.7	1.9	228	226	232	226	232	36.7	5.3	38	12	39	15	39	36.7	3.2	38.2	24.9	38.7	27.8	38.6	C:\Users\cgogo\Documents\PIPELINE\0_ILLUMINA\DATASET_POOL\DBG_F_027587_pooled_R2.fastq	DBG_F_027587_pooled_R2.fastq	DBG_F_027587	313	70205	224.3	1.3	224	222	226	222	226	37.4	3.8	38	12	39	26	39	37.4	2.2	38.2	20.9	38.8	30.8	38.5	C:\Users\cgogo\Documents\PIPELINE\0_ILLUMINA\DATASET_POOL\NoPrimers\DBG_F_027587_pooled_R1_noprimer.fastq	DBG_F_027587_pooled_R1_noprimer.fastq	DBG_F_027587	313	71525	228.5	1.9	228	226	232	226	232	36.7	5.3	38	12	39	15	39	36.7	3.2	38.2	25	38.7	27.8	38.6	C:\Users\cgogo\Documents\PIPELINE\0_ILLUMINA\DATASET_POOL\NoPrimers\DBG_F_027587_pooled_R2_noprimer.fastq	DBG_F_027587_pooled_R2_noprimer.fastq	DBG_F_027587	313	70168	224.2	1.4	224	219	226	222	226	37.4	3.8	38	12	39	26	39	37.4	2.2	38.2	20.9	38.8	30.8	38.5	C:\Users\cgogo\Documents\PIPELINE\0_ILLUMINA\DATASET_POOL\NoPrimers\Filter_Trim\DBG_F_027587_R1_filtered.fastq	DBG_F_027587_R1_filtered.fastq	DBG_F_027587_R1_filtered.fastq	284	64888	228.5	1.9	228	226	232	226	232	37.5	3.7	38	12	39	25	39	37.5	2	38.3	29.6	38.7	31.1	38.6	C:\Users\cgogo\Documents\PIPELINE\0_ILLUMINA\DATASET_POOL\NoPrimers\Filter_Trim\DBG_F_027587_R2_filtered.fastq	DBG_F_027587_R2_filtered.fastq	DBG_F_027587_R2_filtered.fastq	284	63673	224.2	1.4	224	219	226	222	226	37.7	3.2	38	12	39	31	39	37.7	1.4	38.2	30.2	38.8	33.3	38.5
DBG_F_027592	DBG	DBG-F-027592	OWL	2530167	DBG	DBG-F-027592	ed082173-3735-48f1-a4fa-20e2a65b8843	Fungi|Basidiomycota|Agaricomycotina|Agaricomycetes|Agaricomycetidae|Polyporales|Polyporaceae|Lentinus	Fungi	Basidiomycota	Agaricomycetes	Polyporales	Polyporaceae	Lentinus kauffmanii	268730	Lentinus		kauffmanii			Species	Ed Lubow	Ed Lubow	7/15/2013	2013	7	15		on ground in duff	on ground	Gregarious/clustered			USA	Colorado	Jefferson		Buffalo Creek. Pike National Forest		39.356135	-105.31646				Somewhat	Yes	DBG_F_027592_POOL_22_most_abundant_seq_173x	303	Entoloma sclerotiogenum LIP JVG 1091230 ITS region; from TYPE material	NR_158380	615	3.80E-75	278.118	246	288	23	1	286	347	613	85.41666667	94.38943894	1	DBG_F_027592	DBG_F_027592_POOL_22_most_abundant_seq_173x	303	Rhizocybe_vermicularis|UDB011458|SH1611645.08FU|refs|k__Fungi;p__Basidiomycota;c__Agaricomycetes;o__Agaricales;f__Tricholomataceae;g__Rhizocybe;s__Rhizocybe_vermicularis	43544	660	2.04E-132	470.169	261	264	1	1	264	398	660	98.86363636	87.12871287	1	DBG_F_027592	DBG_F_027592_POOL_22_most_abundant_seq_173x	303	Rhizocybe_vermicularis|UDB011458|SH1611645.08FU|refs|k__Fungi;p__Basidiomycota;c__Agaricomycetes;o__Agaricales;f__Tricholomataceae;g__Rhizocybe;s__Rhizocybe_vermicularis	63990	660	3.55E-132	470.169	261	264	1	1	264	398	660	98.86363636	87.12871287	1	DBG_F_027592	DBG_F_027592_POOL_22_most_abundant_seq_173x	303	UDB011458|k__Fungi;p__Basidiomycota;c__Agaricomycetes;o__Agaricales;f__Tricholomataceae;g__Rhizocybe;s__Rhizocybe_vermicularis|SH1611645.08FU	188197	1005	7.42E-153	542.189	300	303	1	1	303	398	699	99.00990099	100	1	DBG_F_027592	DBG_F_027592_POOL_22_most_abundant_seq_173x	303	Rhizocybe vermicularis voucher K(M):234033 small subunit ribosomal RNA gene, partial sequence; internal transcribed spacer 1, 5.8S ribosomal RNA gene, and internal transcribed spacer 2, complete sequence; and large subunit ribosomal RNA gene, partial sequence	MZ159648	723	7.17E-150	542.189	300	303	1	1	303	422	723	99.00990099	100	1	DBG_F_027592	DBG_F_027592	559	495	333	307	214	214	DBG_F_027592	POOL_22	Yes	214	5	AACGCACCTTGCGCTCCTTGGTATTCCGAGGAGCATGCCTGTTTGAGTGTCATTAAATTCTCAACCTTCTCAGTTTTTGTTAGCTGGGTTTTTAAGGCTTGGATTATGGGGGTTTGCAGGCTTTCCAAGAAGTCAGCTCCCCTTAAATGTATTAGCAAAACAACTGTTGCTTGACCATCCCTGGTGTGATAATTATCTACGCCATTGAGAAACATCAACACTTTGCTTCTAATAGTCTTATTATTGAGACAACTTATTTGACAATTTGACCTCAAATCAGGTAGGACTACCCGCTGAACTTAA	DBG_F_027592_POOL_22_most_abundant_seq_173x	9_POOL_22_single_most_abundant_sequence_for_762_specimens_first_instance_in_ties.fasta	173	Not a tie, single most abundant sequence found.	303	40.9	DBG-F-027592	DBG-F-027592_Lentinus_kauffmanii_ITS_ITS4	GGTCAATTGTCAAATAAGTTGTCTCAATAATAAGACTATTAGAAGCAAAGTGTTGATGTTTCTCAATGGCGTAGATAATTATCACACCAGGGATGGTCAAGCAACAGTTGTTTTGCTAATACATTTAAGGGGAGCTGACTTCTTGGAAAGCCTGCAAACCCCCATAATCCAAGCCTTAAAAACCCAGCTAACAAAAACTGAGAAGGTTGAGAATTTAATGACACTCAAACAGGCATGCTCCTCGGAATACCAAGGAGCGCAAGGTGCGTTCAAAGATTCGATGATTCACTGAATTCTGCAATTCACATTACTTATCGCATTTCGCTGCGTTCTTCATCGATGCGAGAGCCAAGAGATCCGTTGTTGAAAGTTGTATTAGATTTACAGGGACAATGTCCTATAATATAATAAACATTCTAGACATTCATGCAGTGTATGTGTAAAGATATCATAGAACATGGATAATAATAACGCAAGGAGAGCTGGCTGCAGCCAACAAGCAAGTCCTCAAAACCGAGGGTTGTTTTACCCTTGAAAGTTAATTATCCAGGCCTACAAAAAAAAAAAA	568	38.9084507	DBG_F_027592_POOL_22_most_abundant_seq_173x	AACGCACCTTGCGCTCCTTGGTATTCCGAGGAGCATGCCTGTTTGAGTGTCATTAAATTCTCAACCTTCTCAGTTTTTGTTAGCTGGGTTTTTAAGGCTTGGATTATGGGGGTTTGCAGGCTTTCCAAGAAGTCAGCTCCCCTTAAATGTATTAGCAAAACAACTGTTGCTTGACCATCCCTGGTGTGATAATTATCTACGCCATTGAGAAACATCAACACTTTGCTTCTAATAGTCTTATTATTGAGACAACTTATTTGACAATTTGACCTCAAATCAGGTAGGACTACCCGCTGAACTTAA	303	40.92409241	99.63099631	271	1	270	0	271	89.43894389	270	47.53521127	C:\Users\cgogo\Documents\PIPELINE\0_ILLUMINA\DATASET_POOL\DBG_F_027592_pooled_R1.fastq	DBG_F_027592_pooled_R1.fastq	DBG_F_027592	559	127775	228.6	1.9	228	226	233	226	232	36.4	5.7	38	12	40	14	39	36.4	3.5	38.2	22.6	38.9	26.2	38.6	C:\Users\cgogo\Documents\PIPELINE\0_ILLUMINA\DATASET_POOL\DBG_F_027592_pooled_R2.fastq	DBG_F_027592_pooled_R2.fastq	DBG_F_027592	559	125212	224	1.3	224	222	228	222	226	37.1	4.8	39	12	39	16	39	37.1	3.2	38.3	17.8	38.8	27	38.7	C:\Users\cgogo\Documents\PIPELINE\0_ILLUMINA\DATASET_POOL\NoPrimers\DBG_F_027592_pooled_R1_noprimer.fastq	DBG_F_027592_pooled_R1_noprimer.fastq	DBG_F_027592	559	127745	228.5	2	228	225	233	226	232	36.4	5.7	38	12	40	14	39	36.4	3.5	38.2	22.6	38.9	26.2	38.6	C:\Users\cgogo\Documents\PIPELINE\0_ILLUMINA\DATASET_POOL\NoPrimers\DBG_F_027592_pooled_R2_noprimer.fastq	DBG_F_027592_pooled_R2_noprimer.fastq	DBG_F_027592	559	125106	223.8	1.4	224	218	228	222	226	37.1	4.8	39	12	39	16	39	37.1	3.2	38.3	17.8	38.8	27	38.7	C:\Users\cgogo\Documents\PIPELINE\0_ILLUMINA\DATASET_POOL\NoPrimers\Filter_Trim\DBG_F_027592_R1_filtered.fastq	DBG_F_027592_R1_filtered.fastq	DBG_F_027592_R1_filtered.fastq	495	113095	228.5	2	228	225	233	226	232	37.4	4	38	12	40	24	39	37.4	2.1	38.3	29.8	38.9	31.1	38.6	C:\Users\cgogo\Documents\PIPELINE\0_ILLUMINA\DATASET_POOL\NoPrimers\Filter_Trim\DBG_F_027592_R2_filtered.fastq	DBG_F_027592_R2_filtered.fastq	DBG_F_027592_R2_filtered.fastq	495	110781	223.8	1.4	224	219	228	222	226	37.8	3.2	39	12	39	31	39	37.8	1.6	38.4	29.5	38.8	32.6	38.7
DBG_F_027605	DBG	DBG-F-027605	OWL	2530178	DBG	DBG-F-027605	731d03b0-224b-4942-bfbe-14b9b4508dff	Fungi|Basidiomycota|Agaricomycotina|Agaricomycetes|Agaricomycetidae|Agaricales|Strophariaceae|Pholiota	Fungi	Basidiomycota	Agaricomycetes	Agaricales	Strophariaceae	Pholiota populnea	367334	Pholiota		populnea			Species		Maxine Hicks	8/10/2013	2013	8	10		near cottonwoods		Cluster			USA	Colorado	Denver		urban yard		39.765021	-104.867973				Yes	Yes	DBG_F_027605_POOL_22_most_abundant_seq_204x	308	Psilocybe quebecensis CBS 165.67 ITS region; from TYPE material	NR_160108	692	2.22E-107	385.223	283	317	13	1	308	369	681	89.27444795	100	1	DBG_F_027605	DBG_F_027605_POOL_22_most_abundant_seq_204x	308	Strophariaceae_sp|UDB011841|SH1573140.08FU|reps|k__Fungi;p__Basidiomycota;c__Agaricomycetes;o__Agaricales;f__Strophariaceae;g__unidentified;s__Strophariaceae_sp	33266	633	4.44E-139	492.329	268	269	0	1	269	365	633	99.62825279	87.33766234	1	DBG_F_027605	DBG_F_027605_POOL_22_most_abundant_seq_204x	308	Strophariaceae_sp|UDB011841|SH1573140.08FU|reps|k__Fungi;p__Basidiomycota;c__Agaricomycetes;o__Agaricales;f__Strophariaceae;g__unidentified;s__Strophariaceae_sp	60534	633	7.70E-139	492.329	268	269	0	1	269	365	633	99.62825279	87.33766234	1	DBG_F_027605	DBG_F_027605_POOL_22_most_abundant_seq_204x	308	MG735315|k__Fungi;p__Basidiomycota;c__Agaricomycetes;o__Agaricales;f__Strophariaceae;g__Pholiota;s__Pholiota_populnea|SH1573140.08FU	569692	717	3.46E-161	569.888	308	308	0	1	308	402	709	100	100	1	DBG_F_027605	DBG_F_027605_POOL_22_most_abundant_seq_204x	308	Hemipholiota populnea strain BM387#11 small subunit ribosomal RNA gene, partial sequence; internal transcribed spacer 1, 5.8S ribosomal RNA gene, and internal transcribed spacer 2, complete sequence; and large subunit ribosomal RNA gene, partial sequence	MG735315	717	3.35E-158	569.888	308	308	0	1	308	402	709	100	100	1	DBG_F_027605	DBG_F_027605	635	563	423	371	248	248	DBG_F_027605	POOL_22	Yes	248	6	AACGCACCTTGCGCTCCTTGGTATTCCGAGGAGCATGCCTGTTTGAGTGTCATTAAATTCTCAACCTTACCAGTTTTTACAAAGCTCGGTCTGGCTTGGACTTGGGGGTATTTTGCGGGCTTCTAACGAGGTCGGCTCCCCTTAAATGCATTAGCGGCGCCCCGCGTGGACCCGTCTATTGGTGTGATAATTATCTACGCCGTGGACATCCACTTTAAAATGGGTTGTGCTGCTTCTAACCGTCCTTCTATGGACAACACAAATGACAATTTGACCTCAAATCAGGTAGGACTACCCGCTGAACTTAA	DBG_F_027605_POOL_22_most_abundant_seq_204x	9_POOL_22_single_most_abundant_sequence_for_762_specimens_first_instance_in_ties.fasta	204	Not a tie, single most abundant sequence found.	308	48.4	NA	NA	NA	NA	NA	NA	NA	NA	NA	NA	NA	NA	NA	NA	NA	NA	NA	NA	C:\Users\cgogo\Documents\PIPELINE\0_ILLUMINA\DATASET_POOL\DBG_F_027605_pooled_R1.fastq	DBG_F_027605_pooled_R1.fastq	DBG_F_027605	638	145920	228.7	2	228	226	233	226	232	36.4	5.3	38	12	39	14	39	36.4	3.2	38	21	38.7	27.4	38.5	C:\Users\cgogo\Documents\PIPELINE\0_ILLUMINA\DATASET_POOL\DBG_F_027605_pooled_R2.fastq	DBG_F_027605_pooled_R2.fastq	DBG_F_027605	638	142973	224.1	1.4	224	222	227	222	226	36.7	4.9	38	12	39	15	39	36.7	3.1	37.9	19.1	38.8	26.9	38.5	C:\Users\cgogo\Documents\PIPELINE\0_ILLUMINA\DATASET_POOL\NoPrimers\DBG_F_027605_pooled_R1_noprimer.fastq	DBG_F_027605_pooled_R1_noprimer.fastq	DBG_F_027605	635	145201	228.7	2	228	224	233	226	232	36.5	5.2	38	12	39	15	39	36.5	3.1	38	21	38.7	27.7	38.5	C:\Users\cgogo\Documents\PIPELINE\0_ILLUMINA\DATASET_POOL\NoPrimers\DBG_F_027605_pooled_R2_noprimer.fastq	DBG_F_027605_pooled_R2_noprimer.fastq	DBG_F_027605	635	142230	224	1.5	224	217	227	222	226	36.7	4.8	38	12	39	15	39	36.7	3	37.9	19.1	38.8	27.5	38.5	C:\Users\cgogo\Documents\PIPELINE\0_ILLUMINA\DATASET_POOL\NoPrimers\Filter_Trim\DBG_F_027605_R1_filtered.fastq	DBG_F_027605_R1_filtered.fastq	DBG_F_027605_R1_filtered.fastq	563	128712	228.6	2	228	224	233	226	232	37.3	3.7	38	12	39	25	39	37.3	1.9	38	30	38.7	31	38.6	C:\Users\cgogo\Documents\PIPELINE\0_ILLUMINA\DATASET_POOL\NoPrimers\Filter_Trim\DBG_F_027605_R2_filtered.fastq	DBG_F_027605_R2_filtered.fastq	DBG_F_027605_R2_filtered.fastq	563	126083	223.9	1.5	224	217	227	222	226	37.4	3.4	38	12	39	30	39	37.4	1.5	38	30.1	38.8	32.3	38.6
DBG_F_027646	DBG	DBG-F-027646	OWL	2092614	DBG	DBG-F-027646	d56c5d69-0296-41c8-b306-95d96625c616	Fungi|Basidiomycota|Agaricomycotina|Agaricomycetes|Agaricomycetidae|Agaricales|Amanitaceae|Agaricaceae|Amanita	Fungi	Basidiomycota	Agaricomycetes	Agaricales	Amanitaceae	Amanita pantherina	95143	Amanita		pantherina			Species	Vera Evenson	Mike Essam	9/23/2013	2013	9	23		Scrub oaks (gambels), terrestrial.		Single.		Cottonwood.	USA	Colorado	El Paso		Manitou Springs, Ruxton Creek, Pike National Forest.		38.85035	-104.949685	2073		6800 ft	Yes	Yes	DBG_F_027646_POOL_22_most_abundant_seq_206x	323	Amanita pseudopantherina HKAS 80007 ITS region; from TYPE material	NR_159587	588	7.92E-147	516.336	300	309	5	1	309	285	588	97.08737864	95.66563467	1	DBG_F_027646	DBG_F_027646_POOL_22_most_abundant_seq_206x	323	Amanita_albocreata|JF899547|SH1553670.08FU|reps|k__Fungi;p__Basidiomycota;c__Agaricomycetes;o__Agaricales;f__Amanitaceae;g__Amanita;s__Amanita_albocreata	25328	604	4.61E-149	525.569	284	284	0	1	284	321	604	100	87.92569659	1	DBG_F_027646	DBG_F_027646_POOL_22_most_abundant_seq_206x	323	Amanita_albocreata|JF899547|SH1553670.08FU|reps|k__Fungi;p__Basidiomycota;c__Agaricomycetes;o__Agaricales;f__Amanitaceae;g__Amanita;s__Amanita_albocreata	51367	604	8.00E-149	525.569	284	284	0	1	284	321	604	100	87.92569659	1	DBG_F_027646	DBG_F_027646_POOL_22_most_abundant_seq_206x	323	UDB0778233|k__Fungi;p__Basidiomycota;c__Agaricomycetes;o__Agaricales;f__Amanitaceae;g__Amanita;s__Amanita_pantherina|SH1553670.08FU	675954	915	1.67E-169	597.588	323	323	0	1	323	270	592	100	100	1	DBG_F_027646	DBG_F_027646_POOL_22_most_abundant_seq_206x	323	Amanita sp. 'ameripanthera' voucher RET 173-10 18S ribosomal RNA gene, partial sequence; internal transcribed spacer 1, 5.8S ribosomal RNA gene, and internal transcribed spacer 2, complete sequence; and 28S ribosomal RNA gene, partial sequence	MT421962	684	1.62E-166	597.588	323	323	0	1	323	358	680	100	100	1	DBG_F_027646	DBG_F_027646	522	485	436	423	245	245	DBG_F_027646	POOL_22	Yes	245	3	AACGCATCTTGCGCTCCTTGGTATTCCGAGGAGCATGCCTGTTTGAGTGTCATTAAATTCTGTCAAGACATGCACTTGAGTGTGTTTTGGATTGTGGGAGTGTCTGCTGGATTCTTTATATATGAGCCAGCTCTCCTGAAAGACATTAGCTTTGGAGGGATGTGCCAAGTCACTTCTGCCTTTCCATTGGTGTGATAGATGAATAAACTTATCTACGCCAGGAAAGCAGGTTGCAGGTGATGCACTATGATCTCTCTGCTCTCTAATTGACATTTGTCTGATAACTTGACCTCAAATCAGGTAGGACTACCCGCTGAACTTAA	DBG_F_027646_POOL_22_most_abundant_seq_206x	9_POOL_22_single_most_abundant_sequence_for_762_specimens_first_instance_in_ties.fasta	206	Not a tie, single most abundant sequence found.	323	44	NA	NA	NA	NA	NA	NA	NA	NA	NA	NA	NA	NA	NA	NA	NA	NA	NA	NA	C:\Users\cgogo\Documents\PIPELINE\0_ILLUMINA\DATASET_POOL\DBG_F_027646_pooled_R1.fastq	DBG_F_027646_pooled_R1.fastq	DBG_F_027646	523	119582	228.6	1.9	228	226	233	226	232	37	5.1	39	12	39	15	39	37	3.2	38.4	20.4	38.8	27.2	38.8	C:\Users\cgogo\Documents\PIPELINE\0_ILLUMINA\DATASET_POOL\DBG_F_027646_pooled_R2.fastq	DBG_F_027646_pooled_R2.fastq	DBG_F_027646	523	117235	224.2	1.4	225	222	226	222	226	37.3	4.5	39	12	39	16	39	37.3	3	38.5	20.3	38.8	27.5	38.8	C:\Users\cgogo\Documents\PIPELINE\0_ILLUMINA\DATASET_POOL\NoPrimers\DBG_F_027646_pooled_R1_noprimer.fastq	DBG_F_027646_pooled_R1_noprimer.fastq	DBG_F_027646	522	119160	228.3	2.2	228	223	233	225	232	37	5.1	39	12	39	15	39	37	3.1	38.5	21.8	38.8	27.8	38.8	C:\Users\cgogo\Documents\PIPELINE\0_ILLUMINA\DATASET_POOL\NoPrimers\DBG_F_027646_pooled_R2_noprimer.fastq	DBG_F_027646_pooled_R2_noprimer.fastq	DBG_F_027646	522	116986	224.1	1.5	225	219	226	222	226	37.4	4.4	39	12	39	16	39	37.4	2.9	38.5	20.3	38.8	28	38.8	C:\Users\cgogo\Documents\PIPELINE\0_ILLUMINA\DATASET_POOL\NoPrimers\Filter_Trim\DBG_F_027646_R1_filtered.fastq	DBG_F_027646_R1_filtered.fastq	DBG_F_027646_R1_filtered.fastq	485	110703	228.3	2.2	228	223	233	225	232	37.6	4	39	12	39	20	39	37.6	2.1	38.5	29.3	38.8	31	38.8	C:\Users\cgogo\Documents\PIPELINE\0_ILLUMINA\DATASET_POOL\NoPrimers\Filter_Trim\DBG_F_027646_R2_filtered.fastq	DBG_F_027646_R2_filtered.fastq	DBG_F_027646_R2_filtered.fastq	485	108704	224.1	1.4	225	220	226	222	226	37.9	3.2	39	12	39	32	39	37.9	1.6	38.5	29.4	38.8	32.4	38.8
DBG_F_027660	DBG	DBG-F-027660	OWL	2114199	DBG	DBG-F-027660	db6e6db0-d74f-4845-824d-1ed3e3c34143	Fungi|Basidiomycota|Agaricomycotina|Agaricomycetes|Russulales|Russulaceae	Fungi	Basidiomycota	Agaricomycetes	Russulales	Russulaceae	Lactarius	9014	Lactarius					Genus		Ellen Jacobson	8/29/2013	2013	8	29	Google Maps located and identified two separate Geneva Park Campgrounds, but could not identify or locate any campground labeled Geneva Creek Campground.	Needles and dirt.		x 2		Lodgepole.	USA	Colorado	Park		Pike National Forest, Geneva Creek Picnic Ground.		39.532207	-105.737774	2987		9800 ft	Yes	Yes	DBG_F_027660_POOL_22_most_abundant_seq_221x	348	Lactarius dilutisalmoneus HMJAU 42465 ITS region; from TYPE material	NR_156341	719	3.09E-146	514.489	339	365	18	1	348	348	711	92.87671233	100	1	DBG_F_027660	DBG_F_027660_POOL_22_most_abundant_seq_221x	348	Lactarius_pubescens|UDB025374|SH1519113.08FU|reps|k__Fungi;p__Basidiomycota;c__Agaricomycetes;o__Russulales;f__Russulaceae;g__Lactarius;s__Lactarius_pubescens	10990	659	2.94E-161	566.195	308	309	0	1	309	351	659	99.6763754	88.79310345	1	DBG_F_027660	DBG_F_027660_POOL_22_most_abundant_seq_221x	348	Lactarius_pubescens|UDB025374|SH1519113.08FU|reps|k__Fungi;p__Basidiomycota;c__Agaricomycetes;o__Russulales;f__Russulaceae;g__Lactarius;s__Lactarius_pubescens	37439	659	5.10E-161	566.195	308	309	0	1	309	351	659	99.6763754	88.79310345	1	DBG_F_027660	DBG_F_027660_POOL_22_most_abundant_seq_221x	348	UDB037178|k__Fungi;p__Basidiomycota;c__Agaricomycetes;o__Russulales;f__Russulaceae;g__Lactarius;s__Lactarius_pubescens|SH1519113.08FU	604917	716	0	638.214	347	348	0	1	348	369	716	99.71264368	100	1	DBG_F_027660	DBG_F_027660_POOL_22_most_abundant_seq_221x	348	Lactarius pubescens isolate JAC16149 small subunit ribosomal RNA gene, partial sequence; internal transcribed spacer 1, 5.8S ribosomal RNA gene, and internal transcribed spacer 2, complete sequence; and large subunit ribosomal RNA gene, partial sequence	MW683880	759	1.04E-178	638.214	347	348	0	1	348	404	751	99.71264368	100	1	DBG_F_027660	DBG_F_027660	741	621	516	515	281	281	DBG_F_027660	POOL_22	Yes	281	4	AACGCACCTTGCGCCCCTTGGTATTCCGAGGGGCACACCCGTTTGAGTGTCGTGAAAATCTCAACCTTCTCGGTTTCTTCTGGAAACCAAAGGAGGCTTGGACTTTGGAGGCCTTTGCTGGCGTCTCTCTCTTTTGAGAGCCCAGCTCCTCTTAAATGAATTAGCGGGGTCCTCTTTGCTGGTCCTCGACATGTGATAAGATGTTTCCATGTCTTGGTTTCTGGCTCTGTTGCTTTTGGGACCCGCTTCTAACCGTCTCGACGAGACAATGTTTGAGCACGTCTCCCGACGCTCTCAACCTCACGAACCCTTGACCTCAAATCGGGTGAGACTACCCGCTGAACTTAA	DBG_F_027660_POOL_22_most_abundant_seq_221x	9_POOL_22_single_most_abundant_sequence_for_762_specimens_first_instance_in_ties.fasta	221	Not a tie, single most abundant sequence found.	348	51.7	NA	NA	NA	NA	NA	NA	NA	NA	NA	NA	NA	NA	NA	NA	NA	NA	NA	NA	C:\Users\cgogo\Documents\PIPELINE\0_ILLUMINA\DATASET_POOL\DBG_F_027660_pooled_R1.fastq	DBG_F_027660_pooled_R1.fastq	DBG_F_027660	741	169577	228.8	2	229	225	233	226	232	36.9	4.7	38	12	39	15	39	36.9	2.9	38.2	22.1	38.7	27.7	38.5	C:\Users\cgogo\Documents\PIPELINE\0_ILLUMINA\DATASET_POOL\DBG_F_027660_pooled_R2.fastq	DBG_F_027660_pooled_R2.fastq	DBG_F_027660	741	166126	224.2	1.3	224	222	228	222	226	35.2	6.7	38	12	39	13	39	35.2	4	37	19.6	38.7	22.7	38.2	C:\Users\cgogo\Documents\PIPELINE\0_ILLUMINA\DATASET_POOL\NoPrimers\DBG_F_027660_pooled_R1_noprimer.fastq	DBG_F_027660_pooled_R1_noprimer.fastq	DBG_F_027660	741	169573	228.8	2	229	225	233	226	232	36.9	4.7	38	12	39	15	39	36.9	2.9	38.2	22.1	38.7	27.7	38.5	C:\Users\cgogo\Documents\PIPELINE\0_ILLUMINA\DATASET_POOL\NoPrimers\DBG_F_027660_pooled_R2_noprimer.fastq	DBG_F_027660_pooled_R2_noprimer.fastq	DBG_F_027660	741	166041	224.1	1.5	224	218	228	222	226	35.2	6.7	38	12	39	13	39	35.2	4	37	19.6	38.7	22.7	38.2	C:\Users\cgogo\Documents\PIPELINE\0_ILLUMINA\DATASET_POOL\NoPrimers\Filter_Trim\DBG_F_027660_R1_filtered.fastq	DBG_F_027660_R1_filtered.fastq	DBG_F_027660_R1_filtered.fastq	621	142074	228.8	2	229	226	233	226	232	37.6	3.3	38	12	39	31	39	37.6	1.7	38.2	29.5	38.7	31.4	38.5	C:\Users\cgogo\Documents\PIPELINE\0_ILLUMINA\DATASET_POOL\NoPrimers\Filter_Trim\DBG_F_027660_R2_filtered.fastq	DBG_F_027660_R2_filtered.fastq	DBG_F_027660_R2_filtered.fastq	621	139132	224	1.4	224	218	227	222	226	36.5	4.7	38	12	39	15	39	36.5	1.8	37.3	30.8	38.7	31.9	38.2
DBG_F_027662	DBG	DBG-F-027662	OWL	2114197	DBG	DBG-F-027662	87823007-babb-4a14-af42-4336fce6c551	Fungi|Basidiomycota|Agaricomycotina|Agaricomycetes|Russulales|Russulaceae	Fungi	Basidiomycota	Agaricomycetes	Russulales	Russulaceae	Lactarius	9014	Lactarius					Genus		Ellen Jacobson	8/26/2013	2013	8	26		HArd packed dirt on shoulder of road.		x 4		Conifers.	USA	Colorado	Park		Pike National Forest, Guanella Pass (Grant side).				2896		9500 ft	Yes	Yes	DBG_F_027662_POOL_22_most_abundant_seq_174x	348	Lactarius dilutisalmoneus HMJAU 42465 ITS region; from TYPE material	NR_156341	719	3.09E-146	514.489	339	365	18	1	348	348	711	92.87671233	100	1	DBG_F_027662	DBG_F_027662_POOL_22_most_abundant_seq_174x	348	Lactarius_pubescens|UDB025374|SH1519113.08FU|reps|k__Fungi;p__Basidiomycota;c__Agaricomycetes;o__Russulales;f__Russulaceae;g__Lactarius;s__Lactarius_pubescens	10990	659	2.94E-161	566.195	308	309	0	1	309	351	659	99.6763754	88.79310345	1	DBG_F_027662	DBG_F_027662_POOL_22_most_abundant_seq_174x	348	Lactarius_pubescens|UDB025374|SH1519113.08FU|reps|k__Fungi;p__Basidiomycota;c__Agaricomycetes;o__Russulales;f__Russulaceae;g__Lactarius;s__Lactarius_pubescens	37439	659	5.10E-161	566.195	308	309	0	1	309	351	659	99.6763754	88.79310345	1	DBG_F_027662	DBG_F_027662_POOL_22_most_abundant_seq_174x	348	UDB037178|k__Fungi;p__Basidiomycota;c__Agaricomycetes;o__Russulales;f__Russulaceae;g__Lactarius;s__Lactarius_pubescens|SH1519113.08FU	604917	716	0	638.214	347	348	0	1	348	369	716	99.71264368	100	1	DBG_F_027662	DBG_F_027662_POOL_22_most_abundant_seq_174x	348	Lactarius pubescens isolate JAC16149 small subunit ribosomal RNA gene, partial sequence; internal transcribed spacer 1, 5.8S ribosomal RNA gene, and internal transcribed spacer 2, complete sequence; and large subunit ribosomal RNA gene, partial sequence	MW683880	759	1.04E-178	638.214	347	348	0	1	348	404	751	99.71264368	100	1	DBG_F_027662	DBG_F_027662	542	466	412	401	200	200	DBG_F_027662	POOL_22	Yes	200	2	AACGCACCTTGCGCCCCTTGGTATTCCGAGGGGCACACCCGTTTGAGTGTCGTGAAAATCTCAACCTTCTCGGTTTCTTCTGGAAACCAAAGGAGGCTTGGACTTTGGAGGCCTTTGCTGGCGTCTCTCTCTTTTGAGAGCCCAGCTCCTCTTAAATGAATTAGCGGGGTCCTCTTTGCTGGTCCTCGACATGTGATAAGATGTTTCCATGTCTTGGTTTCTGGCTCTGTTGCTTTTGGGACCCGCTTCTAACCGTCTCGACGAGACAATGTTTGAGCACGTCTCCCGACGCTCTCAACCTCACGAACCCTTGACCTCAAATCGGGTGAGACTACCCGCTGAACTTAA	DBG_F_027662_POOL_22_most_abundant_seq_174x	9_POOL_22_single_most_abundant_sequence_for_762_specimens_first_instance_in_ties.fasta	174	Not a tie, single most abundant sequence found.	348	51.7	NA	NA	NA	NA	NA	NA	NA	NA	NA	NA	NA	NA	NA	NA	NA	NA	NA	NA	C:\Users\cgogo\Documents\PIPELINE\0_ILLUMINA\DATASET_POOL\DBG_F_027662_pooled_R1.fastq	DBG_F_027662_pooled_R1.fastq	DBG_F_027662	544	124414	228.7	2.1	228	226	233	226	232	36.5	5.6	38	12	39	14	39	36.5	3.5	38.1	20.6	38.7	26.7	38.5	C:\Users\cgogo\Documents\PIPELINE\0_ILLUMINA\DATASET_POOL\DBG_F_027662_pooled_R2.fastq	DBG_F_027662_pooled_R2.fastq	DBG_F_027662	544	121930	224.1	1.4	224	222	227	222	226	35.9	5.8	38	12	39	14	39	35.9	3.3	37.2	19.5	38.7	24.8	38.3	C:\Users\cgogo\Documents\PIPELINE\0_ILLUMINA\DATASET_POOL\NoPrimers\DBG_F_027662_pooled_R1_noprimer.fastq	DBG_F_027662_pooled_R1_noprimer.fastq	DBG_F_027662	542	123961	228.7	2.1	228	226	233	226	232	36.5	5.5	38	12	39	14	39	36.5	3.4	38.1	20.6	38.7	27	38.5	C:\Users\cgogo\Documents\PIPELINE\0_ILLUMINA\DATASET_POOL\NoPrimers\DBG_F_027662_pooled_R2_noprimer.fastq	DBG_F_027662_pooled_R2_noprimer.fastq	DBG_F_027662	542	121366	223.9	1.7	224	218	227	220	226	35.9	5.8	38	12	39	14	39	35.9	3.2	37.2	19.6	38.7	24.8	38.3	C:\Users\cgogo\Documents\PIPELINE\0_ILLUMINA\DATASET_POOL\NoPrimers\Filter_Trim\DBG_F_027662_R1_filtered.fastq	DBG_F_027662_R1_filtered.fastq	DBG_F_027662_R1_filtered.fastq	466	106550	228.6	2.1	228	226	233	226	232	37.5	3.5	38	12	39	27	39	37.5	1.9	38.2	29.5	38.7	31	38.5	C:\Users\cgogo\Documents\PIPELINE\0_ILLUMINA\DATASET_POOL\NoPrimers\Filter_Trim\DBG_F_027662_R2_filtered.fastq	DBG_F_027662_R2_filtered.fastq	DBG_F_027662_R2_filtered.fastq	466	104337	223.9	1.7	224	218	227	219	226	36.6	4.6	38	12	39	15	39	36.6	1.8	37.3	30.5	38.7	31.5	38.4
DBG_F_027727	DBG	DBG-F-027727	OWL	2279343	DBG	DBG-F-027727	b800d943-b898-43f9-9e60-da421652598e																																						Somewhat	Yes	DBG_F_027727_POOL_22_most_abundant_seq_410x	323	Amanita pseudopantherina HKAS 80007 ITS region; from TYPE material	NR_159587	588	7.92E-147	516.336	300	309	5	1	309	285	588	97.08737864	95.66563467	1	DBG_F_027727	DBG_F_027727_POOL_22_most_abundant_seq_410x	323	Amanita_albocreata|JF899547|SH1553670.08FU|reps|k__Fungi;p__Basidiomycota;c__Agaricomycetes;o__Agaricales;f__Amanitaceae;g__Amanita;s__Amanita_albocreata	25328	604	4.61E-149	525.569	284	284	0	1	284	321	604	100	87.92569659	1	DBG_F_027727	DBG_F_027727_POOL_22_most_abundant_seq_410x	323	Amanita_albocreata|JF899547|SH1553670.08FU|reps|k__Fungi;p__Basidiomycota;c__Agaricomycetes;o__Agaricales;f__Amanitaceae;g__Amanita;s__Amanita_albocreata	51367	604	8.00E-149	525.569	284	284	0	1	284	321	604	100	87.92569659	1	DBG_F_027727	DBG_F_027727_POOL_22_most_abundant_seq_410x	323	UDB0778233|k__Fungi;p__Basidiomycota;c__Agaricomycetes;o__Agaricales;f__Amanitaceae;g__Amanita;s__Amanita_pantherina|SH1553670.08FU	675954	915	1.67E-169	597.588	323	323	0	1	323	270	592	100	100	1	DBG_F_027727	DBG_F_027727_POOL_22_most_abundant_seq_410x	323	Amanita sp. 'ameripanthera' voucher RET 173-10 18S ribosomal RNA gene, partial sequence; internal transcribed spacer 1, 5.8S ribosomal RNA gene, and internal transcribed spacer 2, complete sequence; and 28S ribosomal RNA gene, partial sequence	MT421962	684	1.62E-166	597.588	323	323	0	1	323	358	680	100	100	1	DBG_F_027727	DBG_F_027727	1518	1401	1054	908	741	741	DBG_F_027727	POOL_22	Yes	741	4	AACGCATCTTGCGCTCCTTGGTATTCCGAGGAGCATGCCTGTTTGAGTGTCATTAAATTCTGTCAAGACATGCACTTGAGTGTGTTTTGGATTGTGGGAGTGTCTGCTGGATTCTTTATATATGAGCCAGCTCTCCTGAAAGACATTAGCTTTGGAGGGATGTGCCAAGTCACTTCTGCCTTTCCATTGGTGTGATAGATGAATAAACTTATCTACGCCAGGAAAGCAGGTTGCAGGTGATGCACTATGATCTCTCTGCTCTCTAATTGACATTTGTCTGATAACTTGACCTCAAATCAGGTAGGACTACCCGCTGAACTTAA	DBG_F_027727_POOL_22_most_abundant_seq_410x	9_POOL_22_single_most_abundant_sequence_for_762_specimens_first_instance_in_ties.fasta	410	Not a tie, single most abundant sequence found.	323	44	NA	NA	NA	NA	NA	NA	NA	NA	NA	NA	NA	NA	NA	NA	NA	NA	NA	NA	C:\Users\cgogo\Documents\PIPELINE\0_ILLUMINA\DATASET_POOL\DBG_F_027727_pooled_R1.fastq	DBG_F_027727_pooled_R1.fastq	DBG_F_027727	1519	347483	228.8	2	229	225	233	226	232	37.2	4.8	39	12	39	16	39	37.2	3	38.5	23.5	38.8	28.1	38.8	C:\Users\cgogo\Documents\PIPELINE\0_ILLUMINA\DATASET_POOL\DBG_F_027727_pooled_R2.fastq	DBG_F_027727_pooled_R2.fastq	DBG_F_027727	1519	340610	224.2	1.4	224	221	228	222	226	37.3	4.5	39	12	39	16	39	37.3	2.9	38.4	18.7	38.8	27.3	38.8	C:\Users\cgogo\Documents\PIPELINE\0_ILLUMINA\DATASET_POOL\NoPrimers\DBG_F_027727_pooled_R1_noprimer.fastq	DBG_F_027727_pooled_R1_noprimer.fastq	DBG_F_027727	1518	346598	228.3	2.3	229	223	233	225	232	37.2	4.8	39	12	39	16	39	37.2	2.9	38.5	23.5	38.8	28.2	38.8	C:\Users\cgogo\Documents\PIPELINE\0_ILLUMINA\DATASET_POOL\NoPrimers\DBG_F_027727_pooled_R2_noprimer.fastq	DBG_F_027727_pooled_R2_noprimer.fastq	DBG_F_027727	1518	340321	224.2	1.4	224	218	228	222	226	37.3	4.5	39	12	39	16	39	37.3	2.9	38.4	18.7	38.8	27.3	38.8	C:\Users\cgogo\Documents\PIPELINE\0_ILLUMINA\DATASET_POOL\NoPrimers\Filter_Trim\DBG_F_027727_R1_filtered.fastq	DBG_F_027727_R1_filtered.fastq	DBG_F_027727_R1_filtered.fastq	1401	319833	228.3	2.4	228	223	233	225	232	37.7	3.8	39	12	39	24	39	37.7	2.1	38.5	29.2	38.8	30.7	38.8	C:\Users\cgogo\Documents\PIPELINE\0_ILLUMINA\DATASET_POOL\NoPrimers\Filter_Trim\DBG_F_027727_R2_filtered.fastq	DBG_F_027727_R2_filtered.fastq	DBG_F_027727_R2_filtered.fastq	1401	314127	224.2	1.4	224	218	228	222	226	37.9	3.3	39	12	39	32	39	37.9	1.6	38.5	28.5	38.8	32.5	38.8
DBG_F_027739	DBG	DBG-F-027739	OWL	2741038	DBG	DBG-F-027739	2029dec9-3a55-4587-b6da-db1e6a459904	Fungi|Basidiomycota|Agaricomycotina|Agaricomycetes|Russulales|Russulaceae|Lactarius	Fungi	Basidiomycota	Agaricomycetes	Russulales	Russulaceae	Lactarius aquifluus	257471	Lactarius		aquifluus			Species		Ed Lubow	9/9/2013	2013	9	9		On ground.					USA	Colorado	Park		Hall Valley Campground, Pike National Forest.		39.482179	-105.804591				Yes	Yes	DBG_F_027739_POOL_22_most_abundant_seq_129x	360	Lactarius hengduanensis HKAS 62011 ITS region; from TYPE material	NR_152987	711	6.59E-178	619.748	352	360	2	1	360	349	706	97.77777778	100	1	DBG_F_027739	DBG_F_027739_POOL_22_most_abundant_seq_129x	360	Lactarius_salmoneus|MF954997|SH1519124.08FU|reps|k__Fungi;p__Basidiomycota;c__Agaricomycetes;o__Russulales;f__Russulaceae;g__Lactarius;s__Lactarius_salmoneus	23550	680	6.42E-178	621.595	343	346	1	1	345	335	680	99.13294798	95.83333333	1	DBG_F_027739	DBG_F_027739_POOL_22_most_abundant_seq_129x	360	Lactarius_salmoneus|MF954997|SH1519124.08FU|reps|k__Fungi;p__Basidiomycota;c__Agaricomycetes;o__Russulales;f__Russulaceae;g__Lactarius;s__Lactarius_salmoneus	37450	680	1.11E-177	621.595	343	346	1	1	345	335	680	99.13294798	95.83333333	1	DBG_F_027739	DBG_F_027739_POOL_22_most_abundant_seq_129x	360	MH038117|k__Fungi;p__Basidiomycota;c__Agaricomycetes;o__Russulales;f__Russulaceae;g__Lactarius;s__Lactarius_deliciosus|SH1558179.08FU	657694	739	0	649.294	357	360	0	1	360	358	717	99.16666667	100	1	DBG_F_027739	DBG_F_027739_POOL_22_most_abundant_seq_129x	360	Lactarius cf. deterrimus voucher Mushroom Observer 326630 internal transcribed spacer 1, partial sequence; 5.8S ribosomal RNA gene and internal transcribed spacer 2, complete sequence; and large subunit ribosomal RNA gene, partial sequence	MT371758	1210	0	660.374	359	360	0	1	360	347	706	99.72222222	100	1	DBG_F_027739	DBG_F_027739	755	671	591	611	382	382	DBG_F_027739	POOL_22	Yes	382	5	AACGCACCTTGCGCCCCTTGGTATTCCGAGGGGCACACCCGTTTGAGTGTCGTGAAAATCTCAACCTTCTCGGTTTTCTTCTGGACACCGAAGGAGGCTTGGACTTTGGAGGCCTTTGCTGGCGTCTCTCTCTTTTTGAGAGCCAGCTCCTCTTAAATGAATTAGCGGGGTCCTCTTTGCCGATCCTCGACATGTGATAAGATGTTTCCATGACTTGGTTTCTGGCTCTGTTGCCTTTGGGACCCGCTCCTAACCGTCTCTCGACGAGACAATGTTTGGGCGTGTCTCCCTTCTCGGGAGACACTCTCAACCCCACGAACCCTTGACCTCAAATCGGGTGAGACTACCCGCTGAACTTAA	DBG_F_027739_POOL_22_most_abundant_seq_129x	9_POOL_22_single_most_abundant_sequence_for_762_specimens_first_instance_in_ties.fasta	129	Not a tie, single most abundant sequence found.	360	52.8	NA	NA	NA	NA	NA	NA	NA	NA	NA	NA	NA	NA	NA	NA	NA	NA	NA	NA	C:\Users\cgogo\Documents\PIPELINE\0_ILLUMINA\DATASET_POOL\DBG_F_027739_pooled_R1.fastq	DBG_F_027739_pooled_R1.fastq	DBG_F_027739	756	172850	228.6	2.1	228	226	233	226	232	36.9	4.8	38	12	39	15	39	36.9	2.8	38.1	23.9	38.7	28	38.5	C:\Users\cgogo\Documents\PIPELINE\0_ILLUMINA\DATASET_POOL\DBG_F_027739_pooled_R2.fastq	DBG_F_027739_pooled_R2.fastq	DBG_F_027739	756	169740	224.5	1.4	225	222	227	222	226	36.3	5.3	38	12	39	14	39	36.3	3.3	37.6	20.3	38.8	25.6	38.2	C:\Users\cgogo\Documents\PIPELINE\0_ILLUMINA\DATASET_POOL\NoPrimers\DBG_F_027739_pooled_R1_noprimer.fastq	DBG_F_027739_pooled_R1_noprimer.fastq	DBG_F_027739	755	172622	228.6	2.1	228	226	233	226	232	36.9	4.7	38	12	39	15	39	36.9	2.8	38.1	23.9	38.7	28	38.5	C:\Users\cgogo\Documents\PIPELINE\0_ILLUMINA\DATASET_POOL\NoPrimers\DBG_F_027739_pooled_R2_noprimer.fastq	DBG_F_027739_pooled_R2_noprimer.fastq	DBG_F_027739	755	169304	224.2	1.6	224	218	227	222	226	36.3	5.3	38	12	39	14	39	36.3	3.2	37.7	20.3	38.8	25.6	38.2	C:\Users\cgogo\Documents\PIPELINE\0_ILLUMINA\DATASET_POOL\NoPrimers\Filter_Trim\DBG_F_027739_R1_filtered.fastq	DBG_F_027739_R1_filtered.fastq	DBG_F_027739_R1_filtered.fastq	671	153389	228.6	2.1	228	226	233	226	232	37.5	3.4	38	12	39	30	39	37.5	1.8	38.1	29.8	38.7	31.2	38.5	C:\Users\cgogo\Documents\PIPELINE\0_ILLUMINA\DATASET_POOL\NoPrimers\Filter_Trim\DBG_F_027739_R2_filtered.fastq	DBG_F_027739_R2_filtered.fastq	DBG_F_027739_R2_filtered.fastq	671	150447	224.2	1.6	224	218	227	222	226	37.1	3.6	38	12	39	27	39	37.1	1.5	37.7	29.9	38.8	32	38.2
DBG_F_027748	DBG	DBG-F-027748	OWL	8226018	DBG	DBG-F-027748	fa187eda-6984-4ae2-8316-07a9f7945fcf																																						Yes	Yes	DBG_F_027748_POOL_22_most_abundant_seq_249x	265	Catathelasma subalpinum HKAS 67751 ITS region; from TYPE material	NR_169693	656	3.38E-55	211.638	238	292	31	1	263	367	656	81.50684932	99.24528302	1	DBG_F_027748	DBG_F_027748_POOL_22_most_abundant_seq_249x	265	Catathelasma_ventricosum|MK560056|SH1573619.08FU|reps|k__Fungi;p__Basidiomycota;c__Agaricomycetes;o__Agaricales;f__Catathelasmataceae;g__Catathelasma;s__Catathelasma_ventricosum	39480	523	6.49E-117	418.463	226	226	0	1	226	298	523	100	85.28301887	1	DBG_F_027748	DBG_F_027748_POOL_22_most_abundant_seq_249x	265	Catathelasma_ventricosum|MK560056|SH1573619.08FU|reps|k__Fungi;p__Basidiomycota;c__Agaricomycetes;o__Agaricales;f__Catathelasmataceae;g__Catathelasma;s__Catathelasma_ventricosum	60785	523	1.13E-116	418.463	226	226	0	1	226	298	523	100	85.28301887	1	DBG_F_027748	DBG_F_027748_POOL_22_most_abundant_seq_249x	265	UDB037754|k__Fungi;p__Basidiomycota;c__Agaricomycetes;o__Agaricales;f__Catathelasmataceae;g__Catathelasma;s__Catathelasma_imperiale|SH1573617.08FU	605489	589	2.36E-137	490.482	265	265	0	1	265	325	589	100	100	1	DBG_F_027748	DBG_F_027748_POOL_22_most_abundant_seq_249x	265	Catathelasma ventricosum voucher ANT267-QFB28788 small subunit ribosomal RNA gene, partial sequence; internal transcribed spacer 1, 5.8S ribosomal RNA gene, and internal transcribed spacer 2, complete sequence; and large subunit ribosomal RNA gene, partial sequence	MN992310	632	2.27E-134	490.482	265	265	0	1	265	356	620	100	100	1	DBG_F_027748	DBG_F_027748	626	589	385	403	295	295	DBG_F_027748	POOL_22	Yes	295	5	AACGCACCTTGCGCTCCTTGGTATTCCGAGGAGCATACCTGTTTGAGTGTCATTAAATTCTCAACCTTTCCAGCTTCTTGGTCAGGCTTGGATAATGGGGGATGTAGGCTTCTCAGAAGTCTGCTCCTCTCAAAAGTATTAGCAGAACCTTGTGCAGATTTGGTGTGATAATTATCTACTCCAAGCAGCCATTTTCAGTTCAGCTTTCAACAACGTTTATTGACAATTTGACCTCAAATCAGGTAGGAATACCCGCTGAACTTAA	DBG_F_027748_POOL_22_most_abundant_seq_249x	9_POOL_22_single_most_abundant_sequence_for_762_specimens_first_instance_in_ties.fasta	249	Not a tie, single most abundant sequence found.	265	43	NA	NA	NA	NA	NA	NA	NA	NA	NA	NA	NA	NA	NA	NA	NA	NA	NA	NA	C:\Users\cgogo\Documents\PIPELINE\0_ILLUMINA\DATASET_POOL\DBG_F_027748_pooled_R1.fastq	DBG_F_027748_pooled_R1.fastq	DBG_F_027748	626	143120	228.6	2	228	225	233	226	232	37.1	4.9	39	12	39	16	39	37.1	2.9	38.5	23.9	38.9	28.9	38.8	C:\Users\cgogo\Documents\PIPELINE\0_ILLUMINA\DATASET_POOL\DBG_F_027748_pooled_R2.fastq	DBG_F_027748_pooled_R2.fastq	DBG_F_027748	626	140324	224.2	1.3	224	222	227	222	226	37.5	4.1	39	12	39	18	39	37.5	2.4	38.4	22.3	38.8	29.2	38.7	C:\Users\cgogo\Documents\PIPELINE\0_ILLUMINA\DATASET_POOL\NoPrimers\DBG_F_027748_pooled_R1_noprimer.fastq	DBG_F_027748_pooled_R1_noprimer.fastq	DBG_F_027748	626	143093	228.6	2	228	225	233	226	232	37.1	4.9	39	12	39	16	39	37.1	2.9	38.5	23.9	38.9	28.9	38.8	C:\Users\cgogo\Documents\PIPELINE\0_ILLUMINA\DATASET_POOL\NoPrimers\DBG_F_027748_pooled_R2_noprimer.fastq	DBG_F_027748_pooled_R2_noprimer.fastq	DBG_F_027748	626	139526	222.9	2.4	223	219	226	220	226	37.5	4.1	39	12	39	18	39	37.5	2.4	38.4	22.3	38.8	29.2	38.8	C:\Users\cgogo\Documents\PIPELINE\0_ILLUMINA\DATASET_POOL\NoPrimers\Filter_Trim\DBG_F_027748_R1_filtered.fastq	DBG_F_027748_R1_filtered.fastq	DBG_F_027748_R1_filtered.fastq	589	134625	228.6	2	228	225	233	226	232	37.5	4.1	39	12	39	18	39	37.5	2.2	38.5	28.9	38.9	30.9	38.8	C:\Users\cgogo\Documents\PIPELINE\0_ILLUMINA\DATASET_POOL\NoPrimers\Filter_Trim\DBG_F_027748_R2_filtered.fastq	DBG_F_027748_R2_filtered.fastq	DBG_F_027748_R2_filtered.fastq	589	131274	222.9	2.4	223	219	226	220	226	37.9	3.2	39	12	39	32	39	37.9	1.4	38.4	30.7	38.8	33	38.8
DBG_F_027753	DBG	DBG-F-027753	OWL	2263624	DBG	DBG-F-027753	d8bcc7a1-b22d-4405-b81a-e9a9be8365f0	Fungi|Basidiomycota|Agaricomycotina|Agaricomycetes|Russulales|Russulaceae|Lactarius	Fungi	Basidiomycota	Agaricomycetes	Russulales	Russulaceae	Lactarius repraesentaneus	258022	Lactarius		repraesentaneus			Species	C. Cripps	Cathy Cripps	8/12/2013	2013	8	12							USA	Colorado	Clear Creek		Guanella Pass, Arapaho National Forest.		39.594987	-105.711116				Yes	Yes	DBG_F_027753_POOL_22_most_abundant_seq_249x	344	Lactarius olivaceopallidus CAL 1401 ITS region; from TYPE material	NR_164018	752	1.81E-153	538.495	328	346	2	1	344	377	722	94.79768786	100	1	DBG_F_027753	DBG_F_027753_POOL_22_most_abundant_seq_249x	344	Lactarius_repraesentaneus|UDB011701|SH1519127.08FU|reps|k__Fungi;p__Basidiomycota;c__Agaricomycetes;o__Russulales;f__Russulaceae;g__Lactarius;s__Lactarius_repraesentaneus	10989	636	1.04E-160	564.348	305	305	0	1	305	332	636	100	88.6627907	1	DBG_F_027753	DBG_F_027753_POOL_22_most_abundant_seq_249x	344	Lactarius_repraesentaneus|UDB011701|SH1519127.08FU|reps|k__Fungi;p__Basidiomycota;c__Agaricomycetes;o__Russulales;f__Russulaceae;g__Lactarius;s__Lactarius_repraesentaneus	37453	636	1.81E-160	564.348	305	305	0	1	305	332	636	100	88.6627907	1	DBG_F_027753	DBG_F_027753_POOL_22_most_abundant_seq_249x	344	UDB037560|k__Fungi;p__Basidiomycota;c__Agaricomycetes;o__Russulales;f__Russulaceae;g__Lactarius;s__Lactarius_repraesentaneus|SH1519127.08FU	605297	721	0	636.368	344	344	0	1	344	378	721	100	100	1	DBG_F_027753	DBG_F_027753_POOL_22_most_abundant_seq_249x	344	Lactarius repraesentaneus isolate I59 18S ribosomal RNA gene, partial sequence; internal transcribed spacer 1, 5.8S ribosomal RNA gene, and internal transcribed spacer 2, complete sequence; and 28S ribosomal RNA gene, partial sequence	KR090951	746	3.69E-178	636.368	344	344	0	1	344	391	734	100	100	1	DBG_F_027753	DBG_F_027753	955	835	617	654	332	332	DBG_F_027753	POOL_22	Yes	332	3	AACGCACCTTGCGCCCCTTGGTATTCCGAGGGGCACACCCGTTTGAGTGTCGTGAAAATCTCAACCTCCTCGGTTTCTTCTGGACACCGAAGGAGGCTTGGACTTTGGAGGCCTTTGCTGGCATCTCGCCAGCTCCTCTCAAATGAATTAGCGGGGTCCTCTTTGCCGATCCTCGACATGTGATAAGATGTTTCCATGTCTTGGTTTTTGGCTCTGTTGCCTTTGGGACCCGCTTCTAACCGTCTCATCGAGACAATGTTTGAGCTCGTCTCCCTTCTCGGGAAACACTCTCAGACCCACGAACCCTTGACCTCAAATCGGGTGAGACTACCCGCTGAACTTAA	DBG_F_027753_POOL_22_most_abundant_seq_249x	9_POOL_22_single_most_abundant_sequence_for_762_specimens_first_instance_in_ties.fasta	249	Not a tie, single most abundant sequence found.	344	52.6	NA	NA	NA	NA	NA	NA	NA	NA	NA	NA	NA	NA	NA	NA	NA	NA	NA	NA	C:\Users\cgogo\Documents\PIPELINE\0_ILLUMINA\DATASET_POOL\DBG_F_027753_pooled_R1.fastq	DBG_F_027753_pooled_R1.fastq	DBG_F_027753	955	218554	228.9	2	229	226	232	226	232	36.8	4.9	38	12	39	15	39	36.8	3	38.1	22.7	38.7	27.3	38.4	C:\Users\cgogo\Documents\PIPELINE\0_ILLUMINA\DATASET_POOL\DBG_F_027753_pooled_R2.fastq	DBG_F_027753_pooled_R2.fastq	DBG_F_027753	955	214397	224.5	1.4	225	221	227	222	226	36.3	5.5	38	12	39	14	39	36.3	3.4	37.7	19.5	38.8	25	38.3	C:\Users\cgogo\Documents\PIPELINE\0_ILLUMINA\DATASET_POOL\NoPrimers\DBG_F_027753_pooled_R1_noprimer.fastq	DBG_F_027753_pooled_R1_noprimer.fastq	DBG_F_027753	955	218551	228.8	2	229	226	232	226	232	36.8	4.9	38	12	39	15	39	36.8	3	38.1	22.7	38.7	27.3	38.4	C:\Users\cgogo\Documents\PIPELINE\0_ILLUMINA\DATASET_POOL\NoPrimers\DBG_F_027753_pooled_R2_noprimer.fastq	DBG_F_027753_pooled_R2_noprimer.fastq	DBG_F_027753	955	214193	224.3	1.7	225	219	227	220	226	36.3	5.5	38	12	39	14	39	36.3	3.4	37.7	19.5	38.8	25	38.3	C:\Users\cgogo\Documents\PIPELINE\0_ILLUMINA\DATASET_POOL\NoPrimers\Filter_Trim\DBG_F_027753_R1_filtered.fastq	DBG_F_027753_R1_filtered.fastq	DBG_F_027753_R1_filtered.fastq	835	191073	228.8	2	229	226	232	226	232	37.5	3.2	38	12	39	31	39	37.5	1.7	38.1	29.5	38.7	31.5	38.5	C:\Users\cgogo\Documents\PIPELINE\0_ILLUMINA\DATASET_POOL\NoPrimers\Filter_Trim\DBG_F_027753_R2_filtered.fastq	DBG_F_027753_R2_filtered.fastq	DBG_F_027753_R2_filtered.fastq	835	187271	224.3	1.7	225	219	227	220	226	37.2	3.8	38	12	39	26	39	37.2	1.6	37.8	30.3	38.8	31.9	38.3
DBG_F_027770	DBG	DBG-F-027770	OWL	2262848	DBG	DBG-F-027770	a7beb693-6298-4070-8ebc-632ed2611b33	Fungi|Basidiomycota|Agaricomycotina|Agaricomycetes|Russulales|Russulaceae|Lactarius	Fungi	Basidiomycota	Agaricomycetes	Russulales	Russulaceae	Lactarius payettensis	257943	Lactarius		payettensis			Species		Hilary Burgess	8/9/2013	2013	8	9							USA	Colorado	Pitkin		Grottos, Independence Pass, White River National Forest.		39.118879	-106.703923				Yes	Yes	DBG_F_027770_POOL_22_most_abundant_seq_139x	364	Lactarius ustulatus SFC 20160726-79 ITS region; from TYPE material	NR_169953	692	6.72E-173	603.128	343	351	2	1	349	342	692	97.72079772	95.87912088	1	DBG_F_027770	DBG_F_027770_POOL_22_most_abundant_seq_139x	364	Lactarius_sp|MH985026|SH1519276.08FU|reps|k__Fungi;p__Basidiomycota;c__Agaricomycetes;o__Russulales;f__Russulaceae;g__Lactarius;s__Lactarius_sp	32992	692	2.35E-172	603.128	343	351	2	1	349	342	692	97.72079772	95.87912088	1	DBG_F_027770	DBG_F_027770_POOL_22_most_abundant_seq_139x	364	Lactarius_sp|MH985026|SH1519276.08FU|reps|k__Fungi;p__Basidiomycota;c__Agaricomycetes;o__Russulales;f__Russulaceae;g__Lactarius;s__Lactarius_sp	37550	692	4.08E-172	603.128	343	351	2	1	349	342	692	97.72079772	95.87912088	1	DBG_F_027770	DBG_F_027770_POOL_22_most_abundant_seq_139x	364	KX394293|k__Fungi;p__Basidiomycota;c__Agaricomycetes;o__Russulales;f__Russulaceae;g__Lactarius;s__Lactarius_sp|SH1519107.08FU	467928	767	0	667.761	363	364	0	1	364	390	753	99.72527473	100	1	DBG_F_027770	DBG_F_027770_POOL_22_most_abundant_seq_139x	364	Lactarius scrobiculatus voucher ANT083-QFB28695 small subunit ribosomal RNA gene, partial sequence; internal transcribed spacer 1, 5.8S ribosomal RNA gene, and internal transcribed spacer 2, complete sequence; and large subunit ribosomal RNA gene, partial sequence	MN992445	758	0	667.761	363	364	0	1	364	387	750	99.72527473	100	1	DBG_F_027770	DBG_F_027770	999	896	812	790	446	446	DBG_F_027770	POOL_22	Yes	446	6	AACGCACCTTGCGCCCCTTGGTATTCCGAGGGGCACACCCGTTTGAGTGTCGTGAAAATCTCAACCTTCTCGGTTTCTTCTGGACACCGAAGGAGGCTTGGACTTTGGAGGCCTTTGCTGGTGTCTCTCTCTTCTGAAACCCAGCTCCTCTTAAATGAATTAGCGGGGTCCTCTTTGCTGATCCTCGACGTGTGATAAGATGTTTCCATGTCTTGGTTTCTGGCTCTGTTGCTCCTGGGACCCGCTTCTAATCGTCTCAACCTTGCATCGAGACAATGTTTGAGCGCGTCTCCCTTCTCGGGAAACGCTCTCAACCCCACGAACCCTTGACCTCAAATCGGGTGAGACTACCCGCTGAACTTAA	DBG_F_027770_POOL_22_most_abundant_seq_139x	9_POOL_22_single_most_abundant_sequence_for_762_specimens_first_instance_in_ties.fasta	139	Not a tie, single most abundant sequence found.	364	52.2	NA	NA	NA	NA	NA	NA	NA	NA	NA	NA	NA	NA	NA	NA	NA	NA	NA	NA	C:\Users\cgogo\Documents\PIPELINE\0_ILLUMINA\DATASET_POOL\DBG_F_027770_pooled_R1.fastq	DBG_F_027770_pooled_R1.fastq	DBG_F_027770	1003	229518	228.8	2	229	225	233	226	232	36.6	5.2	38	12	39	15	39	36.6	3.2	38.1	22.6	38.6	27.2	38.4	C:\Users\cgogo\Documents\PIPELINE\0_ILLUMINA\DATASET_POOL\DBG_F_027770_pooled_R2.fastq	DBG_F_027770_pooled_R2.fastq	DBG_F_027770	1003	224866	224.2	1.4	224	221	228	222	226	36.5	5	38	12	39	14	39	36.5	3.1	37.8	18.6	38.7	26.5	38.3	C:\Users\cgogo\Documents\PIPELINE\0_ILLUMINA\DATASET_POOL\NoPrimers\DBG_F_027770_pooled_R1_noprimer.fastq	DBG_F_027770_pooled_R1_noprimer.fastq	DBG_F_027770	999	228597	228.8	2	229	225	233	226	232	36.6	5.1	38	12	39	15	39	36.7	3.1	38.1	22.6	38.6	27.3	38.4	C:\Users\cgogo\Documents\PIPELINE\0_ILLUMINA\DATASET_POOL\NoPrimers\DBG_F_027770_pooled_R2_noprimer.fastq	DBG_F_027770_pooled_R2_noprimer.fastq	DBG_F_027770	999	223809	224	1.6	224	218	228	220.95	226	36.6	5	38	12	39	14	39	36.6	3	37.8	18.6	38.7	26.8	38.3	C:\Users\cgogo\Documents\PIPELINE\0_ILLUMINA\DATASET_POOL\NoPrimers\Filter_Trim\DBG_F_027770_R1_filtered.fastq	DBG_F_027770_R1_filtered.fastq	DBG_F_027770_R1_filtered.fastq	896	204976	228.8	2	229	225	233	226	232	37.4	3.6	38	12	39	27	39	37.4	1.9	38.1	29.3	38.6	31	38.4	C:\Users\cgogo\Documents\PIPELINE\0_ILLUMINA\DATASET_POOL\NoPrimers\Filter_Trim\DBG_F_027770_R2_filtered.fastq	DBG_F_027770_R2_filtered.fastq	DBG_F_027770_R2_filtered.fastq	896	200754	224.1	1.6	224	218	228	220.375	226	37.2	3.6	38	12	39	28	39	37.2	1.5	37.8	29.6	38.7	32.2	38.3
DBG_F_027882	DBG	DBG-F-027882	OWL	2476624	DBG	DBG-F-027882	8ad3b0d1-7847-494e-b3eb-5606bf403711	Fungi|Ascomycota|Pezizomycotina|Eurotiomycetes|Eurotiomycetidae|Eurotiales|Elaphomycetaceae	Fungi	Ascomycota	Eurotiomycetes	Eurotiales	Elaphomycetaceae	Elaphomyces	14081	Elaphomyces					Genus	Vera Evenson	Chuck Kluth	7/16/2013	2013	7	16							USA	Colorado	Douglas		Roxborough							No	No	DBG_F_027882_POOL_22_most_abundant_seq_548x	333	Scleroderma dunensis UFRN Fungi 2033 ITS region; from TYPE material	NR_147646	669	8.85E-92	333.517	292	344	16	1	333	319	657	84.88372093	100	1	DBG_F_027882	DBG_F_027882_POOL_22_most_abundant_seq_548x	333	Scleroderma_areolatum|KY826099|SH1526187.08FU|reps|k__Fungi;p__Basidiomycota;c__Agaricomycetes;o__Boletales;f__Sclerodermataceae;g__Scleroderma;s__Scleroderma_areolatum	12169	659	2.85E-151	532.955	292	294	0	1	294	366	659	99.31972789	88.28828829	1	DBG_F_027882	DBG_F_027882_POOL_22_most_abundant_seq_548x	333	Scleroderma_areolatum|KY826099|SH1526187.08FU|reps|k__Fungi;p__Basidiomycota;c__Agaricomycetes;o__Boletales;f__Sclerodermataceae;g__Scleroderma;s__Scleroderma_areolatum	40494	659	4.94E-151	532.955	292	294	0	1	294	366	659	99.31972789	88.28828829	1	DBG_F_027882	DBG_F_027882_POOL_22_most_abundant_seq_548x	333	KY826099|k__Fungi;p__Basidiomycota;c__Agaricomycetes;o__Boletales;f__unidentified;g__unidentified;s__Boletales_sp|SH1526187.08FU	528379	730	1.03E-171	604.975	331	333	0	1	333	398	730	99.3993994	100	1	DBG_F_027882	DBG_F_027882_POOL_22_most_abundant_seq_548x	333	Boletales sp. voucher B2874 18S ribosomal RNA gene, partial sequence; internal transcribed spacer 1, 5.8S ribosomal RNA gene, and internal transcribed spacer 2, complete sequence; and 28S ribosomal RNA gene, partial sequence	KY826099	730	1.00E-168	604.975	331	333	0	1	333	398	730	99.3993994	100	1	DBG_F_027882	DBG_F_027882	2225	1427	934	980	687	687	DBG_F_027882	POOL_22	Yes	687	10	AACGCACCTTGCGCTCCTTGGTATTCCGAGGAGCATGCCTGTTTGAGTGTCATCGAAACCTCGGATCGATGCTTTGACTCTGTCGGAGCTCGGTTTGGACCATGGGAGTCTGCGGGCGAAGCGTGACTTCGTCGGCTCTCCTCAAAAGCATTAGCCGTGGGTGGCGAGCCTGGCATGGCACGGCCTCTTCGACGTCATAATGATCGTCGTGGGCTGGAAGTGTACGGCTCGACGGACCCGTGCTTCGCAATTCTTGCGAGCCCGTCCCTCGTGGACGGCCGCGCCCCATCGAAGCTTGACCTCAAATCAGGTAGGACTACCCGCCGAACTTAA	DBG_F_027882_POOL_22_most_abundant_seq_548x	9_POOL_22_single_most_abundant_sequence_for_762_specimens_first_instance_in_ties.fasta	548	Not a tie, single most abundant sequence found.	333	58.9	DBG-F-027882	DBG-F-027882_Elaphomyces_ITS_ITS4	AGGTCAGCTTCGATGGGGCGCGGCCGTCCACGAGGGACGGGCTCGCAAGAATTGCGAAGCACGGGTCCGTCGAGCCGTACACTTCCAGCCCACGACGATCATTATGACGTCGAAGAGGCCGTGCCATGCCAGGCTCGCCACCCACGGCTAATGCTTTTGAGGAGAGCCGACGAAGTCACGCTTCGCCCGCAGACTCCCATGGTCCAAACCGAGCTCCGACAGAGTCAAAGCATCGATCCGAGGTTTCGATGACACTCAAACAGGCATGCTCCTCGGAATACCAAGGAGCGCAAGGTGCGTTCAAAGATTCGATGATTCACGGAAAATCTGCAATTCACATTACTTATCGCGATTCGCTGCGTTCTTCATCGATGCGAGAGCCAAGAGATCCATTGCTGAAAGTTGTACTAT	411	55.23114355	DBG_F_027882_POOL_22_most_abundant_seq_548x	AACGCACCTTGCGCTCCTTGGTATTCCGAGGAGCATGCCTGTTTGAGTGTCATCGAAACCTCGGATCGATGCTTTGACTCTGTCGGAGCTCGGTTTGGACCATGGGAGTCTGCGGGCGAAGCGTGACTTCGTCGGCTCTCCTCAAAAGCATTAGCCGTGGGTGGCGAGCCTGGCATGGCACGGCCTCTTCGACGTCATAATGATCGTCGTGGGCTGGAAGTGTACGGCTCGACGGACCCGTGCTTCGCAATTCTTGCGAGCCCGTCCCTCGTGGACGGCCGCGCCCCATCGAAGCTTGACCTCAAATCAGGTAGGACTACCCGCCGAACTTAA	333	58.85885886	99.66887417	302	1	301	0	302	90.69069069	301	73.23600973	C:\Users\cgogo\Documents\PIPELINE\0_ILLUMINA\DATASET_POOL\DBG_F_027882_pooled_R1.fastq	DBG_F_027882_pooled_R1.fastq	DBG_F_027882	2229	509660	228.6	1.9	229	225	233	226	232	36.1	5.6	38	12	39	14	39	36.1	3.5	37.8	20.9	38.8	25.6	38.4	C:\Users\cgogo\Documents\PIPELINE\0_ILLUMINA\DATASET_POOL\DBG_F_027882_pooled_R2.fastq	DBG_F_027882_pooled_R2.fastq	DBG_F_027882	2229	499906	224.3	1.2	224	222	228	222	226	32	8.5	36	12	39	12	39	32	4.4	32.7	15.6	38.7	21	38.4	C:\Users\cgogo\Documents\PIPELINE\0_ILLUMINA\DATASET_POOL\NoPrimers\DBG_F_027882_pooled_R1_noprimer.fastq	DBG_F_027882_pooled_R1_noprimer.fastq	DBG_F_027882	2225	508736	228.6	1.9	229	225	233	226	232	36.1	5.6	38	12	39	14	39	36.1	3.5	37.8	20.9	38.8	25.7	38.4	C:\Users\cgogo\Documents\PIPELINE\0_ILLUMINA\DATASET_POOL\NoPrimers\DBG_F_027882_pooled_R2_noprimer.fastq	DBG_F_027882_pooled_R2_noprimer.fastq	DBG_F_027882	2225	498907	224.2	1.3	224	218	228	222	226	32	8.4	36	12	39	12	39	32	4.4	32.7	15.6	38.7	21	38.4	C:\Users\cgogo\Documents\PIPELINE\0_ILLUMINA\DATASET_POOL\NoPrimers\Filter_Trim\DBG_F_027882_R1_filtered.fastq	DBG_F_027882_R1_filtered.fastq	DBG_F_027882_R1_filtered.fastq	1427	326133	228.5	2	228	225	233	226	232	37.4	3.2	38	12	39	31	39	37.4	1.6	37.9	29.4	38.8	31.4	38.5	C:\Users\cgogo\Documents\PIPELINE\0_ILLUMINA\DATASET_POOL\NoPrimers\Filter_Trim\DBG_F_027882_R2_filtered.fastq	DBG_F_027882_R2_filtered.fastq	DBG_F_027882_R2_filtered.fastq	1427	319936	224.2	1.3	224	218	228	222	226	34.3	6.6	37	12	39	12	39	34.3	2.4	33.9	29.2	38.7	30.6	38.4
DBG_F_027906	DBG	DBG-F-027906	OWL	2264342	DBG	DBG-F-027906	bc26e5dd-6118-4557-89f3-d0332fb2dc55	Fungi|Basidiomycota|Agaricomycotina|Agaricomycetes|Russulales|Russulaceae|Lactarius	Fungi	Basidiomycota	Agaricomycetes	Russulales	Russulaceae	Lactarius rubrilacteus	258042	Lactarius		rubrilacteus			Species	C. Cripps	Ron Pastorino	8/16/2010	2010	8	16							USA	Colorado	Grand		Dead Horse Creek Trailhead. Arapaho National Forest.		39.902626	-105.89095				Yes	Yes	DBG_F_027906_POOL_22_most_abundant_seq_212x	364	Lactarius dilutisalmoneus HMJAU 42465 ITS region; from TYPE material	NR_156341	719	0	645.601	359	364	0	1	364	348	711	98.62637363	100	1	DBG_F_027906	DBG_F_027906_POOL_22_most_abundant_seq_212x	364	Lactarius_olympianus|UDB019741|SH1519147.08FU|reps|k__Fungi;p__Basidiomycota;c__Agaricomycetes;o__Russulales;f__Russulaceae;g__Lactarius;s__Lactarius_olympianus	6827	678	1.83E-168	590.202	323	325	0	1	325	354	678	99.38461538	89.28571429	1	DBG_F_027906	DBG_F_027906_POOL_22_most_abundant_seq_212x	364	Lactarius_olympianus|UDB019741|SH1519147.08FU|reps|k__Fungi;p__Basidiomycota;c__Agaricomycetes;o__Russulales;f__Russulaceae;g__Lactarius;s__Lactarius_olympianus	37473	678	3.18E-168	590.202	323	325	0	1	325	354	678	99.38461538	89.28571429	1	DBG_F_027906	DBG_F_027906_POOL_22_most_abundant_seq_212x	364	UDB024038|k__Fungi;p__Basidiomycota;c__Agaricomycetes;o__Russulales;f__Russulaceae;g__Lactarius;s__Lactarius_olympianus|SH1519147.08FU	341308	1016	0	673.301	364	364	0	1	364	321	684	100	100	1	DBG_F_027906	DBG_F_027906_POOL_22_most_abundant_seq_212x	364	Lactarius olympianus isolate olym032 internal transcribed spacer 1, partial sequence; 5.8S ribosomal RNA gene and internal transcribed spacer 2, complete sequence; and 28S ribosomal RNA gene, partial sequence	EF685079	700	0	667.761	364	365	1	1	364	320	684	99.7260274	100	1	DBG_F_027906	DBG_F_027906	783	674	561	496	333	333	DBG_F_027906	POOL_22	Yes	333	4	AACGCACCTTGCGCCCCTTGGTATTCCGAGGGGCACACCCGTTTGAGTGTCGTGAAAATCTCAACCTTCTCGGTTTCTTCTGGACACCGAAGGAGGCTTGGACTTTGGAGGCCTTTGCTGGCGTCTCTCTTTTTTGAGAGCCAGCTCCTCTTAAATGAATTAGCGGGGTCCTCTTTGCTGATCCTCGACATGTGATAAGATGTTTCCATGTCTTGGTTTCTGGCTCTGTTGCTTTTGGGACCCGCTTCTAACCGTCTCAACCTTGCATCGAGACAATGTTTGAGCGTGTCTCCCTTCTCGGGGAACACTCTCGACCTCACAAACCCTTGACCTCAAATCGGGTGAGACTACCCGCTGAACTTAA	DBG_F_027906_POOL_22_most_abundant_seq_212x	9_POOL_22_single_most_abundant_sequence_for_762_specimens_first_instance_in_ties.fasta	212	Not a tie, single most abundant sequence found.	364	51.1	NA	NA	NA	NA	NA	NA	NA	NA	NA	NA	NA	NA	NA	NA	NA	NA	NA	NA	C:\Users\cgogo\Documents\PIPELINE\0_ILLUMINA\DATASET_POOL\DBG_F_027906_pooled_R1.fastq	DBG_F_027906_pooled_R1.fastq	DBG_F_027906	783	179147	228.8	2	229	226	233	226	232	36.6	5	38	12	39	15	39	36.6	3	38.1	22.7	38.7	27.7	38.5	C:\Users\cgogo\Documents\PIPELINE\0_ILLUMINA\DATASET_POOL\DBG_F_027906_pooled_R2.fastq	DBG_F_027906_pooled_R2.fastq	DBG_F_027906	783	175461	224.1	1.4	224	221	227	222	226	36.3	5.5	38	12	39	14	39	36.3	3.3	37.8	20.3	38.8	26	38.4	C:\Users\cgogo\Documents\PIPELINE\0_ILLUMINA\DATASET_POOL\NoPrimers\DBG_F_027906_pooled_R1_noprimer.fastq	DBG_F_027906_pooled_R1_noprimer.fastq	DBG_F_027906	783	179141	228.8	2	229	226	233	226	232	36.6	5	38	12	39	15	39	36.6	3	38.1	22.7	38.7	27.7	38.5	C:\Users\cgogo\Documents\PIPELINE\0_ILLUMINA\DATASET_POOL\NoPrimers\DBG_F_027906_pooled_R2_noprimer.fastq	DBG_F_027906_pooled_R2_noprimer.fastq	DBG_F_027906	783	175411	224	1.4	224	220	227	222	226	36.3	5.5	38	12	39	14	39	36.3	3.3	37.8	20.3	38.8	26	38.4	C:\Users\cgogo\Documents\PIPELINE\0_ILLUMINA\DATASET_POOL\NoPrimers\Filter_Trim\DBG_F_027906_R1_filtered.fastq	DBG_F_027906_R1_filtered.fastq	DBG_F_027906_R1_filtered.fastq	674	154161	228.7	2.1	228	226	233	226	232	37.5	3.4	38	12	39	30	39	37.5	1.7	38.1	29.7	38.7	31.7	38.5	C:\Users\cgogo\Documents\PIPELINE\0_ILLUMINA\DATASET_POOL\NoPrimers\Filter_Trim\DBG_F_027906_R2_filtered.fastq	DBG_F_027906_R2_filtered.fastq	DBG_F_027906_R2_filtered.fastq	674	150971	224	1.4	224	220	227	222	226	37.1	4	38	12	39	24	39	37.1	1.7	37.8	30	38.8	32.1	38.5
DBG_F_027918	DBG	DBG-F-027918	OWL	2530230	DBG	DBG-F-027918	f12a9d5f-a944-4832-a423-220bb4e3c541	Fungi|Basidiomycota|Agaricomycotina|Agaricomycetes|Russulales|Auriscalpiaceae|Lentinellus	Fungi	Basidiomycota	Agaricomycetes	Russulales	Auriscalpiaceae	Lentinellus micheneri	268473	Lentinellus		micheneri			Species	Ed Lubow	Ed Lubow	9/11/2012	2012	9	11			on wood (willow)	Cespitose			USA	Colorado			South Chicago Creek. Arapaho National Forest							Somewhat	Yes	DBG_F_027918_POOL_22_most_abundant_seq_463x	315	Lentinellus sublineolatus TENN 059307 ITS region; from TYPE material	NR_119505	615	2.32E-92	335.364	270	310	18	1	294	308	615	87.09677419	93.33333333	1	DBG_F_027918	DBG_F_027918_POOL_22_most_abundant_seq_463x	315	Lentinellus_cochleatus|MH979285|SH2708692.08FU|reps|k__Fungi;p__Basidiomycota;c__Agaricomycetes;o__Russulales;f__Auriscalpiaceae;g__Lentinellus;s__Lentinellus_cochleatus	4766	576	1.66E-128	457.243	269	279	3	1	276	298	576	96.41577061	87.61904762	1	DBG_F_027918	DBG_F_027918_POOL_22_most_abundant_seq_463x	315	Lentinellus_cochleatus|MK167419|SH2596187.08FU|reps_singleton|k__Fungi;p__Basidiomycota;c__Agaricomycetes;o__Russulales;f__Auriscalpiaceae;g__Lentinellus;s__Lentinellus_cochleatus	76824	604	1.72E-130	464.629	285	301	4	1	298	305	604	94.68438538	94.6031746	1	DBG_F_027918	DBG_F_027918_POOL_22_most_abundant_seq_463x	315	MH979284|k__Fungi;p__Basidiomycota;c__Agaricomycetes;o__Russulales;f__Auriscalpiaceae;g__Lentinellus;s__Lentinellus_cochleatus|SH2708692.08FU	662302	677	2.80E-147	523.722	306	317	2	1	315	354	670	96.52996845	100	1	DBG_F_027918	DBG_F_027918_POOL_22_most_abundant_seq_463x	315	Lentinellus cochleatus voucher NAMA 2017-309 small subunit ribosomal RNA gene, partial sequence; internal transcribed spacer 1, 5.8S ribosomal RNA gene, and internal transcribed spacer 2, complete sequence; and large subunit ribosomal RNA gene, partial sequence	MH979285	670	2.71E-144	523.722	307	318	3	1	315	349	666	96.5408805	100	1	DBG_F_027918	DBG_F_027918	1239	990	747	643	540	540	DBG_F_027918	POOL_22	Yes	540	10	AACGCACCTTGCACCCCTTGGTATTCCGAGGGGTACGCCTGTCTGAGTGTCGTGATATTCTCAACCCTGCCCCCTTTTGCGAGGGGTGATTGGGGCTTGGATTTGGAGGCCTTGCCGGAACCCCCCCCTCCCTAGCGGGGGAGTGGGATCGGCTCCTCTCAAAGGCATTAGTGGGGACCCTTTGCGGCCTCGGTGTGATAATTGTCTACGCCGTGGGCTTAGCTCTTGTGGGGGGACCTGCTTCGAACCGTCTCGCAAGGGACACTTTCATCGAAACTTGACCTCAGATCAGGCGGGACTACCCGCTGAACTTAA	DBG_F_027918_POOL_22_most_abundant_seq_463x	9_POOL_22_single_most_abundant_sequence_for_762_specimens_first_instance_in_ties.fasta	463	Not a tie, single most abundant sequence found.	315	58.4	DBG-F-027918	DBG-F-027918_Lentinellus_micheneri_ITS_ITS4	GAGGTCAGTTTCGATGAAAGTGTCCCTTGCGAGACGGTTCGAAGCAGGTCCCCCCACAAGAGCTAAGCCCACGGCGTAGACAATTATCACACCGAGGCCGCAAAGGGTCCCCACTAATGCCTTTGAGAGGAGCCGATCCCACTCCCCCGCTAGGGAGGGGGGGG	164	60.36585366	DBG_F_027918_POOL_22_most_abundant_seq_463x	AACGCACCTTGCACCCCTTGGTATTCCGAGGGGTACGCCTGTCTGAGTGTCGTGATATTCTCAACCCTGCCCCCTTTTGCGAGGGGTGATTGGGGCTTGGATTTGGAGGCCTTGCCGGAACCCCCCCCTCCCTAGCGGGGGAGTGGGATCGGCTCCTCTCAAAGGCATTAGTGGGGACCCTTTGCGGCCTCGGTGTGATAATTGTCTACGCCGTGGGCTTAGCTCTTGTGGGGGGACCTGCTTCGAACCGTCTCGCAAGGGACACTTTCATCGAAACTTGACCTCAGATCAGGCGGGACTACCCGCTGAACTTAA	315	58.41269841	99.39393939	165	1	164	0	165	52.38095238	164	100	C:\Users\cgogo\Documents\PIPELINE\0_ILLUMINA\DATASET_POOL\DBG_F_027918_pooled_R1.fastq	DBG_F_027918_pooled_R1.fastq	DBG_F_027918	1241	283655	228.6	1.9	228	226	233	226	232	35.4	6.5	38	12	40	13	39	35.4	3.9	37.5	20.3	38.7	25.4	38.5	C:\Users\cgogo\Documents\PIPELINE\0_ILLUMINA\DATASET_POOL\DBG_F_027918_pooled_R2.fastq	DBG_F_027918_pooled_R2.fastq	DBG_F_027918	1241	278380	224.3	1.4	224	222	227	222	226	36.4	5.3	38	12	39	14	39	36.4	3.2	37.7	18.4	38.8	25.1	38.5	C:\Users\cgogo\Documents\PIPELINE\0_ILLUMINA\DATASET_POOL\NoPrimers\DBG_F_027918_pooled_R1_noprimer.fastq	DBG_F_027918_pooled_R1_noprimer.fastq	DBG_F_027918	1239	283176	228.6	1.9	228	225	233	226	232	35.4	6.5	38	12	40	13	39	35.5	3.9	37.5	20.3	38.7	25.4	38.5	C:\Users\cgogo\Documents\PIPELINE\0_ILLUMINA\DATASET_POOL\NoPrimers\DBG_F_027918_pooled_R2_noprimer.fastq	DBG_F_027918_pooled_R2_noprimer.fastq	DBG_F_027918	1239	277423	223.9	1.4	224	217	227	222	226	36.4	5.2	38	12	39	14	39	36.4	3.2	37.7	18.4	38.8	25.4	38.5	C:\Users\cgogo\Documents\PIPELINE\0_ILLUMINA\DATASET_POOL\NoPrimers\Filter_Trim\DBG_F_027918_R1_filtered.fastq	DBG_F_027918_R1_filtered.fastq	DBG_F_027918_R1_filtered.fastq	990	226147	228.4	2	228	225	233	226	232	37	3.9	38	12	40	24	39	37	1.6	37.7	30.1	38.7	31.8	38.5	C:\Users\cgogo\Documents\PIPELINE\0_ILLUMINA\DATASET_POOL\NoPrimers\Filter_Trim\DBG_F_027918_R2_filtered.fastq	DBG_F_027918_R2_filtered.fastq	DBG_F_027918_R2_filtered.fastq	990	221651	223.9	1.4	224	217	227	222	226	37.3	3.5	38	12	39	30	39	37.3	1.4	37.8	30	38.8	32.5	38.5
DBG_F_027962	DBG	DBG-F-027962	OWL	NA	NA	NA	NA	NA	NA	NA	NA	NA	NA	NA	NA	NA	NA	NA	NA	NA	NA	NA	NA	NA	NA	NA	NA	NA	NA	NA	NA	NA	NA	NA	NA	NA	NA	NA	NA	NA	NA	NA	NA	NA	Yes	Yes	DBG_F_027962_POOL_22_most_abundant_seq_168x	284	Amanita pallidorosea HKAS 54164 ITS region; from TYPE material	NR_119715	646	2.50E-141	497.869	279	284	0	1	284	343	626	98.23943662	100	1	DBG_F_027962	DBG_F_027962_POOL_22_most_abundant_seq_168x	284	Amanita_bisporigera|EU819411|SH1553586.08FU|refs|k__Fungi;p__Basidiomycota;c__Agaricomycetes;o__Agaricales;f__Amanitaceae;g__Amanita;s__Amanita_bisporigera	19726	556	1.92E-127	453.549	245	245	0	1	245	312	556	100	86.26760563	1	DBG_F_027962	DBG_F_027962_POOL_22_most_abundant_seq_168x	284	Amanita_bisporigera|EU819411|SH1553586.08FU|refs|k__Fungi;p__Basidiomycota;c__Agaricomycetes;o__Agaricales;f__Amanitaceae;g__Amanita;s__Amanita_bisporigera	51317	556	3.33E-127	453.549	245	245	0	1	245	312	556	100	86.26760563	1	DBG_F_027962	DBG_F_027962_POOL_22_most_abundant_seq_168x	284	MH979238|k__Fungi;p__Basidiomycota;c__Agaricomycetes;o__Agaricales;f__Amanitaceae;g__Amanita;s__Amanita_bisporigera|SH1553586.08FU	662346	656	6.99E-148	525.569	284	284	0	1	284	366	649	100	100	1	DBG_F_027962	DBG_F_027962_POOL_22_most_abundant_seq_168x	284	Amanita bisporigera voucher NAMA 2017-233 small subunit ribosomal RNA gene, partial sequence; internal transcribed spacer 1, 5.8S ribosomal RNA gene, and internal transcribed spacer 2, complete sequence; and large subunit ribosomal RNA gene, partial sequence	MH979238	656	6.74E-145	525.569	284	284	0	1	284	366	649	100	100	1	DBG_F_027962	DBG_F_027962	475	440	279	254	181	181	DBG_F_027962	POOL_22	Yes	181	2	AACGCACCTTGCGCTCCTTGGCATTCCGAGGAGCATGCCTGTTTGAGTGTCATTAACATCTCAAGACCTGTCTGCTTTTGATAGGTATTGGATTTTGGGAGTTGCAGGCTGTTTCAGATATAGCTTGCTCTCCTTGAATGTATTAGTGGAGAAAAGCTGTTGAACTCCATTGGTGTGATAAAATCTATCAATGCCAGGAGCAACGTCGAGTTGTCTCTGCTGTCTAACCCTAACTGTCTGACCCACTTGACCTCAAATCAGGTAGGACTACCCGCTGAACTTAA	DBG_F_027962_POOL_22_most_abundant_seq_168x	9_POOL_22_single_most_abundant_sequence_for_762_specimens_first_instance_in_ties.fasta	168	Not a tie, single most abundant sequence found.	284	45.4	NA	NA	NA	NA	NA	NA	NA	NA	NA	NA	NA	NA	NA	NA	NA	NA	NA	NA	C:\Users\cgogo\Documents\PIPELINE\0_ILLUMINA\DATASET_POOL\DBG_F_027962_pooled_R1.fastq	DBG_F_027962_pooled_R1.fastq	DBG_F_027962	476	108863	228.7	1.9	229	226	232	226	232	37.2	4.8	39	12	40	16	39	37.2	3	38.4	24.8	38.9	27.7	38.8	C:\Users\cgogo\Documents\PIPELINE\0_ILLUMINA\DATASET_POOL\DBG_F_027962_pooled_R2.fastq	DBG_F_027962_pooled_R2.fastq	DBG_F_027962	476	106692	224.1	1.3	224	222	226	222	226	37.2	4.6	39	12	39	16	39	37.2	2.8	38.3	21.7	38.7	28	38.7	C:\Users\cgogo\Documents\PIPELINE\0_ILLUMINA\DATASET_POOL\NoPrimers\DBG_F_027962_pooled_R1_noprimer.fastq	DBG_F_027962_pooled_R1_noprimer.fastq	DBG_F_027962	475	108626	228.7	1.9	229	224	232	226	232	37.2	4.7	39	12	40	16	39	37.2	2.9	38.4	24.8	38.9	27.9	38.8	C:\Users\cgogo\Documents\PIPELINE\0_ILLUMINA\DATASET_POOL\NoPrimers\DBG_F_027962_pooled_R2_noprimer.fastq	DBG_F_027962_pooled_R2_noprimer.fastq	DBG_F_027962	475	106438	224.1	1.3	224	221	226	222	226	37.2	4.6	39	12	39	16	39	37.2	2.7	38.3	21.7	38.7	28	38.7	C:\Users\cgogo\Documents\PIPELINE\0_ILLUMINA\DATASET_POOL\NoPrimers\Filter_Trim\DBG_F_027962_R1_filtered.fastq	DBG_F_027962_R1_filtered.fastq	DBG_F_027962_R1_filtered.fastq	440	100605	228.6	1.9	228	224	232	226	232	37.8	3.4	39	12	40	28	39	37.8	1.9	38.5	29	38.9	31.1	38.8	C:\Users\cgogo\Documents\PIPELINE\0_ILLUMINA\DATASET_POOL\NoPrimers\Filter_Trim\DBG_F_027962_R2_filtered.fastq	DBG_F_027962_R2_filtered.fastq	DBG_F_027962_R2_filtered.fastq	440	98598	224.1	1.3	224	221	226	222	226	37.7	3.4	39	12	39	30	39	37.7	1.5	38.3	29.8	38.7	33.2	38.7
DBG_F_027964	DBG	DBG-F-027964	OWL	2337002	DBG	DBG-F-027964	1185448d-35d2-4de7-b402-ebd7a4cccc8c	Fungi|Basidiomycota|Agaricomycotina|Agaricomycetes|Phallomycetidae|Phallales|Phallaceae|Mutinus	Fungi	Basidiomycota	Agaricomycetes	Phallales	Phallaceae	Mutinus ravenelii	185924	Mutinus		ravenelii			Species	Vera Evenson	Bill Kaempfer	7/30/2014	2014	7	30							USA	Colorado	Boulder		University of Colorado Campus. Near Regent and Broadway.							No	No	DBG_F_027964_POOL_22_most_abundant_seq_185x	292	Xylophallus clavatus INPA 264901 ITS region; from TYPE material	NR_166215	639	6.51E-28	121.153	67	68	0	1	68	329	396	98.52941176	23.28767123	2	DBG_F_027964	DBG_F_027964_POOL_22_most_abundant_seq_185x	292	Mutinus_ravenelii|UDB018842|SH1540343.08FU|refs|k__Fungi;p__Basidiomycota;c__Agaricomycetes;o__Phallales;f__Phallaceae;g__Mutinus;s__Mutinus_ravenelii	38810	538	1.95E-137	486.789	268	270	1	1	270	270	538	99.25925926	92.46575342	1	DBG_F_027964	DBG_F_027964_POOL_22_most_abundant_seq_185x	292	Mutinus_ravenelii|UDB018842|SH1540343.08FU|refs|k__Fungi;p__Basidiomycota;c__Agaricomycetes;o__Phallales;f__Phallaceae;g__Mutinus;s__Mutinus_ravenelii	45161	538	3.38E-137	486.789	268	270	1	1	270	270	538	99.25925926	92.46575342	1	DBG_F_027964	DBG_F_027964_POOL_22_most_abundant_seq_185x	292	UDB018842|k__Fungi;p__Basidiomycota;c__Agaricomycetes;o__Phallales;f__Phallaceae;g__Mutinus;s__Mutinus_ravenelii|SH1540343.08FU	266542	538	3.40E-136	486.789	268	270	1	1	270	270	538	99.25925926	92.46575342	1	DBG_F_027964	DBG_F_027964_POOL_22_most_abundant_seq_185x	292	Mutinus caninus voucher RE21118 internal transcribed spacer 1, partial sequence; 5.8S ribosomal RNA gene, complete sequence; and internal transcribed spacer 2, partial sequence	MF447827	549	1.22E-107	401.843	247	261	4	1	260	292	549	94.63601533	89.04109589	1	DBG_F_027964	DBG_F_027964	1122	502	245	379	204	204	DBG_F_027964	POOL_22	Yes	204	3	AACGCATCTTGCGCTCCTCGGCACTCCGAGGAGCATGCCTGTTTGAGTGTCGTGAAGTCTCTCGGAAACGCCTCCTTGCGGGGGCGTCCTCCGGATTTGGACGCGTGCCGTGAGGGCTCGTCTCGAAACGCATCGCCCGGAGAGCGTGCCGCCCCCATTCCAGACGCGATAGGTTTGCGTCGTCGGATGGCGGGGCGTCTCCCGGTCGCGTATCCGTCCCCTCGCCCGGGGATGGAAAAAAAAAACCACGAATCTTGACCTCAAATCAGGCAGGACTACCCGCCGAACTTAA	DBG_F_027964_POOL_22_most_abundant_seq_185x	9_POOL_22_single_most_abundant_sequence_for_762_specimens_first_instance_in_ties.fasta	185	Not a tie, single most abundant sequence found.	292	61.6	DBG-F-027964	DBG-F-027964_Mutinus_ravenelii_ITS_ITS4	TCGTGGTTTTTTTTTTCCATCCCCGGGCGAGGGGACGGATACCCGACCGGGAGACGCCCCGCCATCCGACAACCCAAACCTATCGCGTCTGGAAGGGGGGCGGCACGCTCTCCGGGCGATGCGTTTCGAGACAAGCCCTCACGGCACGCGTCCAAATCCGGAGGACGCCCCCGCAAGGAGGCGTTTCCAAAAAACTTCACGACACTCAAACAGGCAGGCTCCTCGGAGTGCCGAGGAGCGCAAGATGCGTTCAAAGATTCGATGATTCACTGAATTCTGCAATTCACATTACGTTTCGCGCTTTCGCGGCGTTCTTCATCGATGCGAAAGCCAAAAAATCCGTTGTTGAAAGTTGTATTAAAACTTTCGCGTCTCCGGAAAGACGCTCTTTTTTCAATCACTCGTGACACGGCGCTCGTATGAACGGAGGCGGGGGAAAAGGCTCGCTCGCGCGCGCCTTCCCCAAACCTTCGCGGGTGCACGCTGGGAGGTAAAACNATGCGNACGGGGCGGGCGGGGGGANAGAGACCCTCCCCGCACGCCCCTCGCGTTTCTATCGGCAATGATCCTTCCGCAGGTTCACCTACGGAAACCTTG	597	57.78894472	DBG_F_027964_POOL_22_most_abundant_seq_185x	AACGCATCTTGCGCTCCTCGGCACTCCGAGGAGCATGCCTGTTTGAGTGTCGTGAAGTCTCTCGGAAACGCCTCCTTGCGGGGGCGTCCTCCGGATTTGGACGCGTGCCGTGAGGGCTCGTCTCGAAACGCATCGCCCGGAGAGCGTGCCGCCCCCATTCCAGACGCGATAGGTTTGCGTCGTCGGATGGCGGGGCGTCTCCCGGTCGCGTATCCGTCCCCTCGCCCGGGGATGGAAAAAAAAAACCACGAATCTTGACCTCAAATCAGGCAGGACTACCCGCCGAACTTAA	292	61.64383562	96.41434263	251	0	242	9	251	85.95890411	251	42.04355109	C:\Users\cgogo\Documents\PIPELINE\0_ILLUMINA\DATASET_POOL\DBG_F_027964_pooled_R1.fastq	DBG_F_027964_pooled_R1.fastq	DBG_F_027964	1126	257410	228.6	1.9	229	225	232	226	232	35.6	6.1	37	12	39	13	39	35.6	4	37.5	19.1	38.7	24.3	38.4	C:\Users\cgogo\Documents\PIPELINE\0_ILLUMINA\DATASET_POOL\DBG_F_027964_pooled_R2.fastq	DBG_F_027964_pooled_R2.fastq	DBG_F_027964	1126	252626	224.4	1.3	224	222	227	222	226	31.1	9.3	36	12	39	12	39	31.1	4.9	31.1	17.1	38.6	20.7	38.4	C:\Users\cgogo\Documents\PIPELINE\0_ILLUMINA\DATASET_POOL\NoPrimers\DBG_F_027964_pooled_R1_noprimer.fastq	DBG_F_027964_pooled_R1_noprimer.fastq	DBG_F_027964	1122	256467	228.6	1.9	229	222	232	226	232	35.6	6.1	37	12	39	13	39	35.6	4	37.5	20.6	38.7	24.3	38.4	C:\Users\cgogo\Documents\PIPELINE\0_ILLUMINA\DATASET_POOL\NoPrimers\DBG_F_027964_pooled_R2_noprimer.fastq	DBG_F_027964_pooled_R2_noprimer.fastq	DBG_F_027964	1122	251642	224.3	1.4	224	218	227	222	226	31.1	9.3	36	12	39	12	39	31.1	4.9	31.1	17.1	38.6	20.7	38.4	C:\Users\cgogo\Documents\PIPELINE\0_ILLUMINA\DATASET_POOL\NoPrimers\Filter_Trim\DBG_F_027964_R1_filtered.fastq	DBG_F_027964_R1_filtered.fastq	DBG_F_027964_R1_filtered.fastq	502	114681	228.4	2	228	222	232	226	232	37.4	3	38	12	39	31	39	37.4	1.5	37.7	30	38.7	31.8	38.5	C:\Users\cgogo\Documents\PIPELINE\0_ILLUMINA\DATASET_POOL\NoPrimers\Filter_Trim\DBG_F_027964_R2_filtered.fastq	DBG_F_027964_R2_filtered.fastq	DBG_F_027964_R2_filtered.fastq	502	112561	224.2	1.5	224	218	227	222	226	34.9	6.5	37	12	39	13	39	34.9	2.7	34.5	30.5	38.6	31	38.5
DBG_F_027973	DBG	DBG-F-027973	OWL	2395921	DBG	DBG-F-027973	e8af620a-7a29-47a8-82d7-3998d54a0230	Fungi|Basidiomycota|Agaricomycotina|Agaricomycetes|Agaricomycetidae|Agaricales|Tricholomataceae|Melanoleuca	Fungi	Basidiomycota	Agaricomycetes	Agaricales	Tricholomataceae	Melanoleuca melaleuca	185547	Melanoleuca		melaleuca			Species		Rosa-Lee Brace	6/14/2009	2009	6	14		Open grass in Ponderosa (decomposed granite)		Gregarious, many too old to collect			USA	Colorado	Jefferson		Oedisse Park, near Evergreen							Somewhat	Yes	DBG_F_027973_POOL_22_most_abundant_seq_263x	298	Tricholoma boreosulphurescens O F-187683 ITS region; from TYPE material	NR_159050	681	1.62E-123	438.776	280	300	6	1	298	381	676	93.33333333	100	1	DBG_F_027973	DBG_F_027973_POOL_22_most_abundant_seq_263x	298	Tricholoma_triste|UDB011135|SH1647748.08FU|refs|k__Fungi;p__Basidiomycota;c__Agaricomycetes;o__Agaricales;f__Tricholomataceae;g__Tricholoma;s__Tricholoma_triste	18709	627	5.46E-148	521.875	286	288	1	1	287	340	627	99.30555556	96.30872483	1	DBG_F_027973	DBG_F_027973_POOL_22_most_abundant_seq_263x	298	Tricholoma_triste|UDB011135|SH1647748.08FU|refs|k__Fungi;p__Basidiomycota;c__Agaricomycetes;o__Agaricales;f__Tricholomataceae;g__Tricholoma;s__Tricholoma_triste	68337	627	9.48E-148	521.875	286	288	1	1	287	340	627	99.30555556	96.30872483	1	DBG_F_027973	DBG_F_027973_POOL_22_most_abundant_seq_263x	298	MH038082|k__Fungi;p__Basidiomycota;c__Agaricomycetes;o__Agaricales;f__Tricholomataceae;g__Tricholoma;s__Tricholoma_terreum|SH1647748.08FU	657729	689	1.22E-155	551.422	298	298	0	1	298	371	668	100	100	1	DBG_F_027973	DBG_F_027973_POOL_22_most_abundant_seq_263x	298	Tricholoma sp. isolate VANF718F small subunit ribosomal RNA gene, partial sequence; internal transcribed spacer 1, 5.8S ribosomal RNA gene, and internal transcribed spacer 2, complete sequence; and large subunit ribosomal RNA gene, partial sequence	MN541846	694	1.17E-152	551.422	298	298	0	1	298	380	677	100	100	1	DBG_F_027973	DBG_F_027973	668	600	403	455	313	313	DBG_F_027973	POOL_22	Yes	313	3	AACGCACCTTGCGCTCCTTGGTATTCCGAGGAGCATGCCTGTTTGAGTGTCATGAAATTCTCAACCTTTTCAACTTTTTCTGTTGATCAGGCTTGGATGTGGGAGTATGCGGGCTTCTCAGAAGTCGGCTCTCCTGAAATGCATTAGCGGGACCTTTGTTGCCTGGCTTTGGTGTGATAATTATCTACGCCATTGTGAAGAGCAGCTTTATAAAGGAGGTTCAGCTTCTAATCGTCTCTTTCGAGACAACTTCTGACAATTTGACCTCAAATCAGGTAGGACTACCCGCTGAACTTAA	DBG_F_027973_POOL_22_most_abundant_seq_263x	9_POOL_22_single_most_abundant_sequence_for_762_specimens_first_instance_in_ties.fasta	263	Not a tie, single most abundant sequence found.	298	45.6	NA	NA	NA	NA	NA	NA	NA	NA	NA	NA	NA	NA	NA	NA	NA	NA	NA	NA	C:\Users\cgogo\Documents\PIPELINE\0_ILLUMINA\DATASET_POOL\DBG_F_027973_pooled_R1.fastq	DBG_F_027973_pooled_R1.fastq	DBG_F_027973	670	153267	228.8	1.9	229	226	233	226	232	36.6	5.4	38	12	40	15	39	36.6	3.3	38.2	21.9	38.8	27.6	38.6	C:\Users\cgogo\Documents\PIPELINE\0_ILLUMINA\DATASET_POOL\DBG_F_027973_pooled_R2.fastq	DBG_F_027973_pooled_R2.fastq	DBG_F_027973	670	150348	224.4	1.3	225	222	227	222	226	37	4.8	38	12	39	15	39	37	3	38.2	21.8	38.8	26.8	38.6	C:\Users\cgogo\Documents\PIPELINE\0_ILLUMINA\DATASET_POOL\NoPrimers\DBG_F_027973_pooled_R1_noprimer.fastq	DBG_F_027973_pooled_R1_noprimer.fastq	DBG_F_027973	668	152810	228.8	1.9	229	225	233	226	232	36.6	5.4	38	12	40	15	39	36.6	3.2	38.2	21.9	38.8	28.1	38.6	C:\Users\cgogo\Documents\PIPELINE\0_ILLUMINA\DATASET_POOL\NoPrimers\DBG_F_027973_pooled_R2_noprimer.fastq	DBG_F_027973_pooled_R2_noprimer.fastq	DBG_F_027973	668	149837	224.3	1.4	225	219	227	222	226	37	4.8	38	12	39	16	39	37	2.9	38.2	21.8	38.8	27.3	38.6	C:\Users\cgogo\Documents\PIPELINE\0_ILLUMINA\DATASET_POOL\NoPrimers\Filter_Trim\DBG_F_027973_R1_filtered.fastq	DBG_F_027973_R1_filtered.fastq	DBG_F_027973_R1_filtered.fastq	600	137239	228.7	1.9	229	225	233	226	232	37.3	4.1	38	12	40	19	39	37.3	2.1	38.3	29.8	38.8	31	38.6	C:\Users\cgogo\Documents\PIPELINE\0_ILLUMINA\DATASET_POOL\NoPrimers\Filter_Trim\DBG_F_027973_R2_filtered.fastq	DBG_F_027973_R2_filtered.fastq	DBG_F_027973_R2_filtered.fastq	600	134593	224.3	1.3	225	220	227	222	226	37.6	3.5	38	12	39	30	39	37.6	1.6	38.2	30.1	38.8	32.1	38.6
DBG_F_028016	DBG	DBG-F-028016	OWL	2476536	DBG	DBG-F-028016	5fda4753-4db6-488e-addc-4e2ee226a1e8	Fungi|Basidiomycota|Agaricomycotina|Agaricomycetes|Agaricomycetidae|Agaricales|Amanitaceae|Agaricaceae|Amanita	Fungi	Basidiomycota	Agaricomycetes	Agaricales	Amanitaceae	Amanita alba	94642	Amanita		alba			Species		Robert M. Chapman	9/1/1993	1993	9	1							USA	New Mexico			Bursum Rd. near Aspen Creek. Gila National Forest							Yes	Yes	DBG_F_028016_POOL_22_most_abundant_seq_156x	248	Amanita protecta RET 086-6 ITS region; from TYPE material	NR_154690	633	1.05E-114	409.23	244	254	6	1	248	329	582	96.06299213	100	1	DBG_F_028016	DBG_F_028016_POOL_22_most_abundant_seq_156x	248	Amanita_lignitincta|MH508423|SH1611418.08FU|reps|k__Fungi;p__Basidiomycota;c__Agaricomycetes;o__Agaricales;f__Amanitaceae;g__Amanita;s__Amanita_lignitincta	16136	506	4.73E-108	388.917	226	234	0	1	234	273	506	96.58119658	94.35483871	1	DBG_F_028016	DBG_F_028016_POOL_22_most_abundant_seq_156x	248	Amanita_lignitincta|MH508423|SH1611418.08FU|reps|k__Fungi;p__Basidiomycota;c__Agaricomycetes;o__Agaricales;f__Amanitaceae;g__Amanita;s__Amanita_lignitincta	63885	506	8.20E-108	388.917	226	234	0	1	234	273	506	96.58119658	94.35483871	1	DBG_F_028016	DBG_F_028016_POOL_22_most_abundant_seq_156x	248	KP313578|k__Fungi;p__Basidiomycota;c__Agaricomycetes;o__Agaricales;f__Amanitaceae;g__Amanita;s__Amanita_sp|SH1611350.08FU	362011	634	2.88E-126	453.549	247	248	0	1	248	336	583	99.59677419	100	1	DBG_F_028016	DBG_F_028016_POOL_22_most_abundant_seq_156x	248	Amanita sp. 'pahasapaensis' voucher RET 271-10 18S ribosomal RNA gene, partial sequence; internal transcribed spacer 1, 5.8S ribosomal RNA gene, and internal transcribed spacer 2, complete sequence; and 28S ribosomal RNA gene, partial sequence	KP313578	634	2.76E-123	453.549	247	248	0	1	248	336	583	99.59677419	100	1	DBG_F_028016	DBG_F_028016	418	386	289	310	186	186	DBG_F_028016	POOL_22	Yes	186	4	AACGCATCTTGCGCTCCTTGGCATTCCAAGGAGCATGCCTGTTTGAGTGTCGTTAAACTATCAAAACACTTTTCTTGGGTGTTTTGGACTTTGGGAGTATCTTGCTGGTCTGTTTGAGCCAGCTCTCCTCAAAACCATTAGCTTTGGAGACCATCAGTGTGATAATTTGTTTACACTGACCTGAGTGTCTCAGCTTCTTTTAATACCCCTTTGACCTCAAATCAGGTAGGACTACCCGCTGAACTTAA	DBG_F_028016_POOL_22_most_abundant_seq_156x	9_POOL_22_single_most_abundant_sequence_for_762_specimens_first_instance_in_ties.fasta	156	Not a tie, single most abundant sequence found.	248	44	NA	NA	NA	NA	NA	NA	NA	NA	NA	NA	NA	NA	NA	NA	NA	NA	NA	NA	C:\Users\cgogo\Documents\PIPELINE\0_ILLUMINA\DATASET_POOL\DBG_F_028016_pooled_R1.fastq	DBG_F_028016_pooled_R1.fastq	DBG_F_028016	420	96012	228.6	1.9	228	226	233	226	232	36.9	5.3	39	12	40	15	39	36.9	3.5	38.4	22.5	38.8	26.4	38.8	C:\Users\cgogo\Documents\PIPELINE\0_ILLUMINA\DATASET_POOL\DBG_F_028016_pooled_R2.fastq	DBG_F_028016_pooled_R2.fastq	DBG_F_028016	420	94161	224.2	1.4	224	222	227	222	226	37.3	4.5	39	12	39	16	39	37.3	2.8	38.4	19.7	38.8	28.2	38.7	C:\Users\cgogo\Documents\PIPELINE\0_ILLUMINA\DATASET_POOL\NoPrimers\DBG_F_028016_pooled_R1_noprimer.fastq	DBG_F_028016_pooled_R1_noprimer.fastq	DBG_F_028016	418	95547	228.6	1.9	228	224	233	226	232	36.9	5.3	39	12	40	15	39	36.9	3.5	38.4	22.5	38.8	26.4	38.8	C:\Users\cgogo\Documents\PIPELINE\0_ILLUMINA\DATASET_POOL\NoPrimers\DBG_F_028016_pooled_R2_noprimer.fastq	DBG_F_028016_pooled_R2_noprimer.fastq	DBG_F_028016	418	93674	224.1	1.4	224	219	227	222	226	37.3	4.3	39	12	39	17	39	37.3	2.7	38.4	19.7	38.8	29.3	38.7	C:\Users\cgogo\Documents\PIPELINE\0_ILLUMINA\DATASET_POOL\NoPrimers\Filter_Trim\DBG_F_028016_R1_filtered.fastq	DBG_F_028016_R1_filtered.fastq	DBG_F_028016_R1_filtered.fastq	386	88216	228.5	1.9	228	224	233	226	232	37.7	3.7	39	12	40	26	39	37.7	2.1	38.5	29.2	38.8	30.5	38.8	C:\Users\cgogo\Documents\PIPELINE\0_ILLUMINA\DATASET_POOL\NoPrimers\Filter_Trim\DBG_F_028016_R2_filtered.fastq	DBG_F_028016_R2_filtered.fastq	DBG_F_028016_R2_filtered.fastq	386	86506	224.1	1.4	224	220	227	222	226	37.8	3.3	39	12	39	31	39	37.8	1.6	38.4	29.2	38.8	31.8	38.7
DBG_F_028018	DBG	DBG-F-028018	OWL	2476534	DBG	DBG-F-028018	19f62434-5824-40b9-aa9f-1a63f28e017d	Fungi|Basidiomycota|Agaricomycotina|Agaricomycetes|Phallomycetidae|Geastrales|Geastraceae|Geastrum	Fungi	Basidiomycota	Agaricomycetes	Geastrales	Geastraceae	Geastrum fimbriatum	225483	Geastrum		fimbriatum			Species	R.M. Chapman	R.M. Chapman	9/11/1991	1991	9	11							USA	New Mexico	Bernalillo		Meikle Rd Tijeras							Somewhat	Yes	DBG_F_028018_POOL_22_most_abundant_seq_259x	308	Geastrum kuharii MA Fungi 83795 ITS region; from TYPE material	NR_132897	580	5.00E-74	274.424	263	313	29	1	308	281	569	84.02555911	100	1	DBG_F_028018	DBG_F_028018_POOL_22_most_abundant_seq_259x	308	Geastrum_sp|KJ672487|SH1732904.08FU|refs|k__Fungi;p__Basidiomycota;c__Agaricomycetes;o__Geastrales;f__Geastraceae;g__Geastrum;s__Geastrum_sp	44972	567	7.54E-127	451.703	261	269	2	1	269	301	567	97.0260223	87.33766234	1	DBG_F_028018	DBG_F_028018_POOL_22_most_abundant_seq_259x	308	Geastrum_sp|KJ672487|SH1732904.08FU|refs|k__Fungi;p__Basidiomycota;c__Agaricomycetes;o__Geastrales;f__Geastraceae;g__Geastrum;s__Geastrum_sp	82184	567	1.31E-126	451.703	261	269	2	1	269	301	567	97.0260223	87.33766234	1	DBG_F_028018	DBG_F_028018_POOL_22_most_abundant_seq_259x	308	JN845195|k__Fungi;p__Basidiomycota;c__Agaricomycetes;o__Geastrales;f__Geastraceae;g__Geastrum;s__Geastrum_sp|SH1563406.08FU	235388	618	5.88E-149	529.262	301	308	2	1	308	310	615	97.72727273	100	1	DBG_F_028018	DBG_F_028018_POOL_22_most_abundant_seq_259x	308	Geastrum fimbriatum voucher HMAS 281310 internal transcribed spacer 1, partial sequence; 5.8S ribosomal RNA gene and internal transcribed spacer 2, complete sequence; and large subunit ribosomal RNA gene, partial sequence	MK966656	595	5.69E-146	529.262	301	308	2	1	308	290	595	97.72727273	100	1	DBG_F_028018	DBG_F_028018	848	767	465	504	363	363	DBG_F_028018	POOL_22	Yes	363	7	AACGCATCTTGCGCTCCTTGGTATTCCGAGGAGCATGCCTGTTTGAGTGTCGTGAATACTCTCAACTTCCACCCTTTTTTCGGAAAGGGAGGACGGTTGGACTTGGGTGTTTGTTGAAGTGCTCGCTTCGACTCATCCTAAATGCATTAGCGATCTGCCTCGATCACACACAATGTGATAATTAAAACTAAAGCATTGTTTAATGATCAAGTCGAGACTGCTTCTAACTGTCACAAAGACAATAACGTGCATACATTTGTTGCATGTCATTTGACCTCAAATCAGGTAGGACTACCCGCTGAACTTAA	DBG_F_028018_POOL_22_most_abundant_seq_259x	9_POOL_22_single_most_abundant_sequence_for_762_specimens_first_instance_in_ties.fasta	259	Not a tie, single most abundant sequence found.	308	43.5	NA	NA	NA	NA	NA	NA	NA	NA	NA	NA	NA	NA	NA	NA	NA	NA	NA	NA	C:\Users\cgogo\Documents\PIPELINE\0_ILLUMINA\DATASET_POOL\DBG_F_028018_pooled_R1.fastq	DBG_F_028018_pooled_R1.fastq	DBG_F_028018	849	194010	228.5	1.9	228	225	233	226	232	36.6	5.2	38	12	39	15	39	36.7	3.3	38.1	21.3	38.8	26.8	38.5	C:\Users\cgogo\Documents\PIPELINE\0_ILLUMINA\DATASET_POOL\DBG_F_028018_pooled_R2.fastq	DBG_F_028018_pooled_R2.fastq	DBG_F_028018	849	190524	224.4	1.3	225	222	227	222	226	37.2	4.4	39	12	39	16	39	37.2	2.9	38.3	16.9	38.8	27.6	38.7	C:\Users\cgogo\Documents\PIPELINE\0_ILLUMINA\DATASET_POOL\NoPrimers\DBG_F_028018_pooled_R1_noprimer.fastq	DBG_F_028018_pooled_R1_noprimer.fastq	DBG_F_028018	848	193775	228.5	1.9	228	224	233	226	232	36.7	5.1	38	12	39	15	39	36.7	3.3	38.1	21.3	38.8	26.9	38.5	C:\Users\cgogo\Documents\PIPELINE\0_ILLUMINA\DATASET_POOL\NoPrimers\DBG_F_028018_pooled_R2_noprimer.fastq	DBG_F_028018_pooled_R2_noprimer.fastq	DBG_F_028018	848	190280	224.4	1.3	225	220	227	222	226	37.3	4.4	39	12	39	17	39	37.3	2.8	38.3	16.9	38.8	28.2	38.7	C:\Users\cgogo\Documents\PIPELINE\0_ILLUMINA\DATASET_POOL\NoPrimers\Filter_Trim\DBG_F_028018_R1_filtered.fastq	DBG_F_028018_R1_filtered.fastq	DBG_F_028018_R1_filtered.fastq	767	175208	228.4	1.9	228	224	233	226	232	37.5	3.5	38	12	39	28	39	37.5	1.8	38.2	29.5	38.8	31.4	38.6	C:\Users\cgogo\Documents\PIPELINE\0_ILLUMINA\DATASET_POOL\NoPrimers\Filter_Trim\DBG_F_028018_R2_filtered.fastq	DBG_F_028018_R2_filtered.fastq	DBG_F_028018_R2_filtered.fastq	767	172098	224.4	1.3	225	220	227	222	226	37.8	3.2	39	12	39	31	39	37.8	1.5	38.4	29.6	38.8	32.6	38.7
DBG_F_028116	DBG	DBG-F-028116	OWL	2740422	DBG	DBG-F-028116	aaadf216-1e57-4f9f-9867-85d4d8401d70	Fungi|Basidiomycota|Agaricomycotina|Agaricomycetes|Cantharellales|Hydnaceae|Hydnum	Fungi	Basidiomycota	Agaricomycetes	Cantharellales	Hydnaceae	Hydnum repandum	184213	Hydnum		repandum			Species	Vera S. Evenson	Pikes Peak Mycological Society	8/15/2014	2014	8	15							USA	Colorado			1 mile west of Clyde.		38.733884	-105.039115				Somewhat	Yes	DBG_F_028116_POOL_22_most_abundant_seq_379x	306	Hydnum jussii H 6003709 ITS region; from TYPE material	NR_158493	592	2.05E-157	551.422	303	306	0	1	306	287	592	99.01960784	100	1	DBG_F_028116	DBG_F_028116_POOL_22_most_abundant_seq_379x	306	Hydnum_sp|DQ367902|SH1539304.08FU|refs|k__Fungi;p__Basidiomycota;c__Agaricomycetes;o__Cantharellales;f__Hydnaceae;g__Hydnum;s__Hydnum_sp	13780	556	5.70E-138	488.636	267	268	1	1	267	289	556	99.62686567	87.25490196	1	DBG_F_028116	DBG_F_028116_POOL_22_most_abundant_seq_379x	306	Hydnum_sp|DQ367902|SH1539304.08FU|refs|k__Fungi;p__Basidiomycota;c__Agaricomycetes;o__Cantharellales;f__Hydnaceae;g__Hydnum;s__Hydnum_sp	44669	556	9.89E-138	488.636	267	268	1	1	267	289	556	99.62686567	87.25490196	1	DBG_F_028116	DBG_F_028116_POOL_22_most_abundant_seq_379x	306	DQ367902|k__Fungi;p__Basidiomycota;c__Agaricomycetes;o__Cantharellales;f__Hydnaceae;g__Hydnum;s__Hydnum_sp|SH1539304.08FU	65434	851	2.07E-158	560.655	306	307	1	1	306	358	664	99.6742671	100	1	DBG_F_028116	DBG_F_028116_POOL_22_most_abundant_seq_379x	306	Hydnum repandum isolate OUC99198 18S ribosomal RNA gene, partial sequence; internal transcribed spacer 1, 5.8S ribosomal RNA gene, and internal transcribed spacer 2, complete sequence; and 28S ribosomal RNA gene, partial sequence	DQ367902	851	2.00E-155	560.655	306	307	1	1	306	358	664	99.6742671	100	1	DBG_F_028116	DBG_F_028116	1060	982	659	570	429	429	DBG_F_028116	POOL_22	Yes	429	4	AACGCACCTTGCACTCTCTGGTATTCCGGGGAGTACATCTGTTCGAGTGTCATTGAAACTCTCAAATAAAGGTGGCTTTGCAGCCATCTCTGTTTGGATTTGGGCTTTGCTGCATTAATGTGGCTAGTCTTAAATGTATTAGCTGATCCTCATTGAGGTTTTGGTTCTACTCAGCGTGATAATTATCTAACGTTGAGGACAGTCTCAGAACTGGCCATGGCTCTCTCTGGATTGCTTCTAGACTGTCTTGAAGACAATTGCTTAATTTCTGACCTCGAATCAGGTGGGACTACCCGCTGAACTTAA	DBG_F_028116_POOL_22_most_abundant_seq_379x	9_POOL_22_single_most_abundant_sequence_for_762_specimens_first_instance_in_ties.fasta	379	Not a tie, single most abundant sequence found.	306	44.1	DBG-F-028116	DBG-F-028116_Hydnum_repandum_ITS_ITS4	GAGGTCAGAAATTAAGCAATTGTCTTCAAGACAGTCTAGAAGCAATCCAGAGAGAGCCATGGCCAGTTCTGAGACTGTCCTCAACGTTAGATAATTATCACGCTGAGTAGAACCAAAACCTCAATGAGGATCAGCTAATACATTTAAGACTAGCCACATTAATGCAGCAAAGCCCAAATCCAAACAGAGATGGCTGCAAAGCCACCTTTATTTGAGAGTTT	221	41.62895928	DBG_F_028116_POOL_22_most_abundant_seq_379x	AACGCACCTTGCACTCTCTGGTATTCCGGGGAGTACATCTGTTCGAGTGTCATTGAAACTCTCAAATAAAGGTGGCTTTGCAGCCATCTCTGTTTGGATTTGGGCTTTGCTGCATTAATGTGGCTAGTCTTAAATGTATTAGCTGATCCTCATTGAGGTTTTGGTTCTACTCAGCGTGATAATTATCTAACGTTGAGGACAGTCTCAGAACTGGCCATGGCTCTCTCTGGATTGCTTCTAGACTGTCTTGAAGACAATTGCTTAATTTCTGACCTCGAATCAGGTGGGACTACCCGCTGAACTTAA	306	44.11764706	100	221	0	221	0	221	72.22222222	221	100	C:\Users\cgogo\Documents\PIPELINE\0_ILLUMINA\DATASET_POOL\DBG_F_028116_pooled_R1.fastq	DBG_F_028116_pooled_R1.fastq	DBG_F_028116	1060	242257	228.5	2	228	226	233	226	232	37	5.1	39	12	39	16	39	37	3.2	38.5	21.2	38.9	28.1	38.8	C:\Users\cgogo\Documents\PIPELINE\0_ILLUMINA\DATASET_POOL\DBG_F_028116_pooled_R2.fastq	DBG_F_028116_pooled_R2.fastq	DBG_F_028116	1060	237837	224.4	1.3	224	222	228	222	226	37.5	4.2	39	12	39	17	39	37.5	2.7	38.5	19	38.8	28.2	38.8	C:\Users\cgogo\Documents\PIPELINE\0_ILLUMINA\DATASET_POOL\NoPrimers\DBG_F_028116_pooled_R1_noprimer.fastq	DBG_F_028116_pooled_R1_noprimer.fastq	DBG_F_028116	1060	242250	228.5	2	228	222	233	226	232	37	5.1	39	12	39	16	39	37	3.2	38.5	21.2	38.9	28.1	38.8	C:\Users\cgogo\Documents\PIPELINE\0_ILLUMINA\DATASET_POOL\NoPrimers\DBG_F_028116_pooled_R2_noprimer.fastq	DBG_F_028116_pooled_R2_noprimer.fastq	DBG_F_028116	1060	237808	224.3	1.3	224	220	228	222	226	37.5	4.2	39	12	39	17	39	37.5	2.7	38.5	19	38.8	28.2	38.8	C:\Users\cgogo\Documents\PIPELINE\0_ILLUMINA\DATASET_POOL\NoPrimers\Filter_Trim\DBG_F_028116_R1_filtered.fastq	DBG_F_028116_R1_filtered.fastq	DBG_F_028116_R1_filtered.fastq	982	224378	228.5	2	228	222	233	226	232	37.6	4	39	12	39	20	39	37.6	2.2	38.5	29.4	38.9	30.6	38.8	C:\Users\cgogo\Documents\PIPELINE\0_ILLUMINA\DATASET_POOL\NoPrimers\Filter_Trim\DBG_F_028116_R2_filtered.fastq	DBG_F_028116_R2_filtered.fastq	DBG_F_028116_R2_filtered.fastq	982	220290	224.3	1.3	224	220	228	222	226	38	3	39	12	39	33	39	38	1.4	38.5	29.8	38.8	33	38.8
DBG_F_028158	DBG	DBG-F-028158	OWL	2734515	DBG	DBG-F-028158	5431c7af-9d7f-4638-9b11-13b07e8db9a1	Fungi|Basidiomycota|Agaricomycotina|Agaricomycetes|Russulales|Russulaceae|Lactarius	Fungi	Basidiomycota	Agaricomycetes	Russulales	Russulaceae	Lactarius chelidonium	257579	Lactarius		chelidonium			Species	Vera Evenson	Annette Campbell	8/17/2014	2014	8	17		In burned duff.					USA	Colorado	El Paso		Black Forest.		39.051872	-104.663202				Yes	Yes	DBG_F_028158_POOL_22_most_abundant_seq_274x	360	Lactarius hengduanensis HKAS 62011 ITS region; from TYPE material	NR_152987	711	1.42E-179	625.288	353	360	2	1	360	349	706	98.05555556	100	1	DBG_F_028158	DBG_F_028158_POOL_22_most_abundant_seq_274x	360	Lactarius_salmoneus|MF954997|SH1519124.08FU|reps|k__Fungi;p__Basidiomycota;c__Agaricomycetes;o__Russulales;f__Russulaceae;g__Lactarius;s__Lactarius_salmoneus	23550	680	1.38E-179	627.135	344	346	1	1	345	335	680	99.42196532	95.83333333	1	DBG_F_028158	DBG_F_028158_POOL_22_most_abundant_seq_274x	360	Lactarius_salmoneus|MF954997|SH1519124.08FU|reps|k__Fungi;p__Basidiomycota;c__Agaricomycetes;o__Russulales;f__Russulaceae;g__Lactarius;s__Lactarius_salmoneus	37450	680	2.39E-179	627.135	344	346	1	1	345	335	680	99.42196532	95.83333333	1	DBG_F_028158	DBG_F_028158_POOL_22_most_abundant_seq_274x	360	MH038117|k__Fungi;p__Basidiomycota;c__Agaricomycetes;o__Russulales;f__Russulaceae;g__Lactarius;s__Lactarius_deliciosus|SH1558179.08FU	657694	739	0	654.834	358	360	0	1	360	358	717	99.44444444	100	1	DBG_F_028158	DBG_F_028158_POOL_22_most_abundant_seq_274x	360	Lactarius cf. deterrimus voucher Mushroom Observer 326630 internal transcribed spacer 1, partial sequence; 5.8S ribosomal RNA gene and internal transcribed spacer 2, complete sequence; and large subunit ribosomal RNA gene, partial sequence	MT371758	1210	0	654.834	358	360	0	1	360	347	706	99.44444444	100	1	DBG_F_028158	DBG_F_028158	796	716	661	669	557	557	DBG_F_028158	POOL_22	Yes	557	4	AACGCACCTTGCGCCCCTTGGTATTCCGAGGGGCACACCCGTTTGAGTGTCGTGAAAATCTCAACCTTCTCGGTTTTCTTCTGGACACCGAAGGAGGCTTGGACTTTGGAGGCCTTTGCTGGCGTCTCTCTCTTTTTGAGAGCCAGCTCCTCTTAAATGAATTAGCGGGGTCCTCTTTGCCGATCCTCGACATGTGATAAGATGTTTCCATGACTTGGTTTCTGGCTCTGTTGCCTTTGGGACCCGCTTCTAACCGTCTCTCGACGAGACAATGTTTGGGCGTGTCTCCCTTCTCGGGAGACACTCTCAACCCCACGAACCCTTGACCTCAAATCGGGTGAGACTACCCGCTGAACTTAA	DBG_F_028158_POOL_22_most_abundant_seq_274x	9_POOL_22_single_most_abundant_sequence_for_762_specimens_first_instance_in_ties.fasta	274	Not a tie, single most abundant sequence found.	360	52.5	NA	NA	NA	NA	NA	NA	NA	NA	NA	NA	NA	NA	NA	NA	NA	NA	NA	NA	C:\Users\cgogo\Documents\PIPELINE\0_ILLUMINA\DATASET_POOL\DBG_F_028158_pooled_R1.fastq	DBG_F_028158_pooled_R1.fastq	DBG_F_028158	798	182581	228.8	2	229	225	233	226	232	36.6	5.1	38	12	39	15	39	36.6	3.1	38.1	22.4	38.8	27.3	38.5	C:\Users\cgogo\Documents\PIPELINE\0_ILLUMINA\DATASET_POOL\DBG_F_028158_pooled_R2.fastq	DBG_F_028158_pooled_R2.fastq	DBG_F_028158	798	178751	224	1.4	224	221	227	222	226	36.5	5.1	38	12	39	14	39	36.5	3.3	37.8	18.3	38.8	24.5	38.6	C:\Users\cgogo\Documents\PIPELINE\0_ILLUMINA\DATASET_POOL\NoPrimers\DBG_F_028158_pooled_R1_noprimer.fastq	DBG_F_028158_pooled_R1_noprimer.fastq	DBG_F_028158	796	182120	228.8	2	229	224	233	226	232	36.6	5.1	38	12	39	15	39	36.7	3.1	38.1	22.4	38.8	27.3	38.5	C:\Users\cgogo\Documents\PIPELINE\0_ILLUMINA\DATASET_POOL\NoPrimers\DBG_F_028158_pooled_R2_noprimer.fastq	DBG_F_028158_pooled_R2_noprimer.fastq	DBG_F_028158	796	177566	223.1	1.5	223	218	227	220	226	36.6	5	38	12	39	14	39	36.6	3.3	37.8	18.3	38.8	24.5	38.6	C:\Users\cgogo\Documents\PIPELINE\0_ILLUMINA\DATASET_POOL\NoPrimers\Filter_Trim\DBG_F_028158_R1_filtered.fastq	DBG_F_028158_R1_filtered.fastq	DBG_F_028158_R1_filtered.fastq	716	163780	228.7	2	228	224	233	226	232	37.4	3.5	38	12	39	28	39	37.4	1.8	38.1	29.7	38.8	31	38.5	C:\Users\cgogo\Documents\PIPELINE\0_ILLUMINA\DATASET_POOL\NoPrimers\Filter_Trim\DBG_F_028158_R2_filtered.fastq	DBG_F_028158_R2_filtered.fastq	DBG_F_028158_R2_filtered.fastq	716	159701	223	1.4	223	218	227	220	226	37.3	3.5	38	12	39	30	39	37.3	1.5	37.9	29.9	38.8	32.2	38.6
DBG_F_028193	DBG	DBG-F-028193	OWL	2530153	DBG	DBG-F-028193	b3694aa0-0440-407e-8ee5-ce5575ad6869	Fungi|Basidiomycota|Agaricomycotina|Agaricomycetes|Russulales|Russulaceae	Fungi	Basidiomycota	Agaricomycetes	Russulales	Russulaceae	Lactarius	9014	Lactarius					Genus		Brian Barzee	5/31/2015	2015	5	31		Riparian. Under cottonwoods					USA	Colorado	Teller		Bear Creek Wildlife Area							Yes	Yes	DBG_F_028193_POOL_22_most_abundant_seq_124x	364	Lactarius aurantiacopallens SFC 20150828-26 ITS region; from TYPE material	NR_169946	688	5.19E-174	606.821	342	349	0	1	349	340	688	97.99426934	95.87912088	1	DBG_F_028193	DBG_F_028193_POOL_22_most_abundant_seq_124x	364	Lactarius_evosmus|UDB000860|SH1519138.08FU|refs|k__Fungi;p__Basidiomycota;c__Agaricomycetes;o__Russulales;f__Russulaceae;g__Lactarius;s__Lactarius_evosmus	6854	666	1.41E-174	610.515	334	336	0	1	336	331	666	99.4047619	92.30769231	1	DBG_F_028193	DBG_F_028193_POOL_22_most_abundant_seq_124x	364	Lactarius_evosmus|UDB000860|SH1519138.08FU|refs|k__Fungi;p__Basidiomycota;c__Agaricomycetes;o__Russulales;f__Russulaceae;g__Lactarius;s__Lactarius_evosmus	37464	666	2.44E-174	610.515	334	336	0	1	336	331	666	99.4047619	92.30769231	1	DBG_F_028193	DBG_F_028193_POOL_22_most_abundant_seq_124x	364	UDB036753|k__Fungi;p__Basidiomycota;c__Agaricomycetes;o__Russulales;f__Russulaceae;g__Lactarius;s__Lactarius_evosmus|SH1519138.08FU	604495	705	0	662.221	362	364	0	1	364	342	705	99.45054945	100	1	DBG_F_028193	DBG_F_028193_POOL_22_most_abundant_seq_124x	364	Lactarius evosmus voucher OTU_715s 5.8S ribosomal RNA gene, partial sequence; internal transcribed spacer 2, complete sequence; and large subunit ribosomal RNA gene, partial sequence	MT095834	364	0	662.221	362	364	0	1	364	1	364	99.45054945	100	1	DBG_F_028193	DBG_F_028193	845	745	501	572	213	213	DBG_F_028193	POOL_22	Yes	213	2	AACGCACCTTGCGCCCCTTGGTATTCCGAGGGGCACACCCGTTTGAGTGTCGTGAAATTCTCAACCTTCTCGGTTTCTTCTGGACACCGAAGGAGGCTTGGACTTTGGAGGCCTTTGCTGGAACCTTTCTCTCTTGAAAGCCAGCTCCTCTCAAATGAATTAGCGGGGTCCTCTTTGCTGATCCTCGACATGTGATAAGATGTTTCCATGTCTTGGTTTCTGGCTCTGTTGCTTTTGGGACCTGCTTCTAACCGTCTCAAACTTGCATGGAGACAATGTTTGAGCGTGTCTCCCTCCTCGGGAAACTCTCTCAACACCACGAACCCTTGACCTCAAATCGGGTGAGACTACCCGCTGAACTTAA	DBG_F_028193_POOL_22_most_abundant_seq_124x	9_POOL_22_single_most_abundant_sequence_for_762_specimens_first_instance_in_ties.fasta	124	Not a tie, single most abundant sequence found.	364	50.5	NA	NA	NA	NA	NA	NA	NA	NA	NA	NA	NA	NA	NA	NA	NA	NA	NA	NA	C:\Users\cgogo\Documents\PIPELINE\0_ILLUMINA\DATASET_POOL\DBG_F_028193_pooled_R1.fastq	DBG_F_028193_pooled_R1.fastq	DBG_F_028193	845	193432	228.9	2	229	226	233	226	232	36.9	4.7	38	12	39	15	39	36.9	2.8	38.1	23	38.8	28.3	38.4	C:\Users\cgogo\Documents\PIPELINE\0_ILLUMINA\DATASET_POOL\DBG_F_028193_pooled_R2.fastq	DBG_F_028193_pooled_R2.fastq	DBG_F_028193	845	189423	224.2	1.4	224	221	227	222	226	36.4	5.4	38	12	39	14	39	36.4	3.4	37.8	17.9	38.8	24.5	38.3	C:\Users\cgogo\Documents\PIPELINE\0_ILLUMINA\DATASET_POOL\NoPrimers\DBG_F_028193_pooled_R1_noprimer.fastq	DBG_F_028193_pooled_R1_noprimer.fastq	DBG_F_028193	845	193420	228.9	2	229	223	233	226	232	36.9	4.7	38	12	39	15	39	36.9	2.8	38.1	23	38.8	28.3	38.4	C:\Users\cgogo\Documents\PIPELINE\0_ILLUMINA\DATASET_POOL\NoPrimers\DBG_F_028193_pooled_R2_noprimer.fastq	DBG_F_028193_pooled_R2_noprimer.fastq	DBG_F_028193	845	189384	224.1	1.4	224	220	227	222	226	36.4	5.4	38	12	39	14	39	36.4	3.4	37.8	17.9	38.8	24.5	38.3	C:\Users\cgogo\Documents\PIPELINE\0_ILLUMINA\DATASET_POOL\NoPrimers\Filter_Trim\DBG_F_028193_R1_filtered.fastq	DBG_F_028193_R1_filtered.fastq	DBG_F_028193_R1_filtered.fastq	745	170533	228.9	2.1	229	223	233	226	232	37.5	3.5	38	12	39	29	39	37.5	1.8	38.2	29	38.8	31	38.4	C:\Users\cgogo\Documents\PIPELINE\0_ILLUMINA\DATASET_POOL\NoPrimers\Filter_Trim\DBG_F_028193_R2_filtered.fastq	DBG_F_028193_R2_filtered.fastq	DBG_F_028193_R2_filtered.fastq	745	166986	224.1	1.4	224	220	227	222	226	37.3	3.6	38	12	39	28	39	37.3	1.5	37.9	29.2	38.8	32.3	38.3
DBG_F_028227	DBG	DBG-F-028227	OWL	2530257	DBG	DBG-F-028227	8b7975ea-6cbf-4fe4-98f4-12af69f7a6d0	Fungi|Basidiomycota|Agaricomycotina|Agaricomycetes|Thelephorales|Thelephoraceae|Thelephora	Fungi	Basidiomycota	Agaricomycetes	Thelephorales	Thelephoraceae	Thelephora terrestris	313522	Thelephora		terrestris			Species	Ed Lubow	Ed Lubow	7/7/2015	2015	7	7		On ground.		Gregarious			USA	Colorado	Jefferson		Buffalo Creek near Meadows group Campground. Pike National Forest.		39.340646	-105.338154				No	No	DBG_F_028227_POOL_22_most_abundant_seq_9x	369	Polyozellus multiplex NY 2859132 ITS region; from TYPE material	NR_158936	745	1.38E-35	147.006	106	119	1	1	118	343	461	89.07563025	31.97831978	2	DBG_F_028227	DBG_F_028227_POOL_22_most_abundant_seq_9x	369	Sarcodon_imbricatus|UDB016767|SH1616479.08FU|refs|k__Fungi;p__Basidiomycota;c__Agaricomycetes;o__Thelephorales;f__Bankeraceae;g__Sarcodon;s__Sarcodon_imbricatus	2344	689	1.12E-165	580.968	325	330	2	1	330	362	689	98.48484848	89.43089431	1	DBG_F_028227	DBG_F_028227_POOL_22_most_abundant_seq_9x	369	Sarcodon_imbricatus|UDB016767|SH1616479.08FU|refs|k__Fungi;p__Basidiomycota;c__Agaricomycetes;o__Thelephorales;f__Bankeraceae;g__Sarcodon;s__Sarcodon_imbricatus	65298	689	1.94E-165	580.968	325	330	2	1	330	362	689	98.48484848	89.43089431	1	DBG_F_028227	DBG_F_028227_POOL_22_most_abundant_seq_9x	369	EU222955|k__Fungi;p__Basidiomycota;c__Agaricomycetes;o__Thelephorales;f__Bankeraceae;g__Sarcodon;s__Sarcodon_sp|SH1616479.08FU	45159	678	0	682.534	369	369	0	1	369	303	671	100	100	1	DBG_F_028227	DBG_F_028227_POOL_22_most_abundant_seq_9x	369	Sarcodon imbricatus voucher SMI347 18S ribosomal RNA gene, partial sequence; internal transcribed spacer 1, 5.8S ribosomal RNA gene, and internal transcribed spacer 2, complete sequence; and 28S ribosomal RNA gene, partial sequence	FJ845438	979	0	682.534	369	369	0	1	369	454	822	100	100	1	DBG_F_028227	DBG_F_028227	163	132	14	23	14	14	DBG_F_028227	POOL_22	Yes	14	2	AACGCACCTTGCGCTCCTTGGTATTCCGAGGAGCATGCCTGTTTGAGTGTCATGAAGTTCTCAACTGCTTTGACTTTATTGTTGAAGTGAAGTTGGATTTGGAGGATCTTTGCTGGCGCGAGCTTGTGTGCAGAGATTGTATGCTTGCTTGCTTGTCGGCTCCTCTTAAAAGTATGAAACCTTTCCAGTAGATCTTGGCGAAAAGAGTATCTTCGACGTGATAACTATCTGCGTCGTTGAGAAAGCTTAAGAGCAGGGCCCTTCAAAGGCTCCTACAGGGAAAGGTTAATGCATATGTCTTCTTCCCAGTGAGACTGCTGCCTTGACCAATTCGACCTCAAATCAGGTAGGACTACCCGCTGAACTTAA	DBG_F_028227_POOL_22_most_abundant_seq_9x	9_POOL_22_single_most_abundant_sequence_for_762_specimens_first_instance_in_ties.fasta	9	Not a tie, single most abundant sequence found.	369	46.3	NA	NA	NA	NA	NA	NA	NA	NA	NA	NA	NA	NA	NA	NA	NA	NA	NA	NA	C:\Users\cgogo\Documents\PIPELINE\0_ILLUMINA\DATASET_POOL\DBG_F_028227_pooled_R1.fastq	DBG_F_028227_pooled_R1.fastq	DBG_F_028227	164	37510	228.7	2	229	226	233	226	232	35.9	6.2	38	12	39	14	39	35.9	3.7	37.9	23.5	38.8	26	38.7	C:\Users\cgogo\Documents\PIPELINE\0_ILLUMINA\DATASET_POOL\DBG_F_028227_pooled_R2.fastq	DBG_F_028227_pooled_R2.fastq	DBG_F_028227	164	36780	224.3	1.3	224	222	227	222	226	36.2	5.8	38	12	40	14	39	36.2	3.6	37.8	20	38.7	24.5	38.7	C:\Users\cgogo\Documents\PIPELINE\0_ILLUMINA\DATASET_POOL\NoPrimers\DBG_F_028227_pooled_R1_noprimer.fastq	DBG_F_028227_pooled_R1_noprimer.fastq	DBG_F_028227	163	37266	228.6	2.1	229	222	232	226	232	36	6.1	38	12	39	14	39	36	3.7	37.9	23.5	38.8	26.6	38.7	C:\Users\cgogo\Documents\PIPELINE\0_ILLUMINA\DATASET_POOL\NoPrimers\DBG_F_028227_pooled_R2_noprimer.fastq	DBG_F_028227_pooled_R2_noprimer.fastq	DBG_F_028227	163	36512	224	1.6	224	219	227	221	226	36.3	5.6	38	12	39	14	39	36.3	3.5	37.9	20	38.7	25.9	38.7	C:\Users\cgogo\Documents\PIPELINE\0_ILLUMINA\DATASET_POOL\NoPrimers\Filter_Trim\DBG_F_028227_R1_filtered.fastq	DBG_F_028227_R1_filtered.fastq	DBG_F_028227_R1_filtered.fastq	132	30171	228.6	2.2	228	222	232	226	232	37.3	3.9	38	12	39	24	39	37.3	1.9	38.1	29.3	38.8	31.9	38.7	C:\Users\cgogo\Documents\PIPELINE\0_ILLUMINA\DATASET_POOL\NoPrimers\Filter_Trim\DBG_F_028227_R2_filtered.fastq	DBG_F_028227_R2_filtered.fastq	DBG_F_028227_R2_filtered.fastq	132	29570	224	1.6	224	220	227	221	226	37	4.3	38	12	39	18	39	37	2	38	30.3	38.7	32.1	38.7
DBG_F_028285	DBG	DBG-F-028285	OWL	2999390	DBG	DBG-F-028285	63edae2d-768a-4363-81a7-304a8fc27fd1	Fungi|Basidiomycota|Agaricomycotina|Agaricomycetes|Russulales|Russulaceae|Lactarius	Fungi	Basidiomycota	Agaricomycetes	Russulales	Russulaceae	Lactarius repraesentaneus	258022	Lactarius		repraesentaneus			Species		Pikes Peak Mycological Society	8/18/2015	2015	8	18		Bristlecone pine.					USA	Colorado	Teller		Clyde townsite, Pike National Forest.		38.732765	-105.021088				Yes	Yes	DBG_F_028285_POOL_22_most_abundant_seq_223x	344	Lactarius olivaceopallidus CAL 1401 ITS region; from TYPE material	NR_164018	752	1.81E-153	538.495	328	346	2	1	344	377	722	94.79768786	100	1	DBG_F_028285	DBG_F_028285_POOL_22_most_abundant_seq_223x	344	Lactarius_repraesentaneus|UDB011701|SH1519127.08FU|reps|k__Fungi;p__Basidiomycota;c__Agaricomycetes;o__Russulales;f__Russulaceae;g__Lactarius;s__Lactarius_repraesentaneus	10989	636	1.04E-160	564.348	305	305	0	1	305	332	636	100	88.6627907	1	DBG_F_028285	DBG_F_028285_POOL_22_most_abundant_seq_223x	344	Lactarius_repraesentaneus|UDB011701|SH1519127.08FU|reps|k__Fungi;p__Basidiomycota;c__Agaricomycetes;o__Russulales;f__Russulaceae;g__Lactarius;s__Lactarius_repraesentaneus	37453	636	1.81E-160	564.348	305	305	0	1	305	332	636	100	88.6627907	1	DBG_F_028285	DBG_F_028285_POOL_22_most_abundant_seq_223x	344	UDB037560|k__Fungi;p__Basidiomycota;c__Agaricomycetes;o__Russulales;f__Russulaceae;g__Lactarius;s__Lactarius_repraesentaneus|SH1519127.08FU	605297	721	0	636.368	344	344	0	1	344	378	721	100	100	1	DBG_F_028285	DBG_F_028285_POOL_22_most_abundant_seq_223x	344	Lactarius repraesentaneus isolate I59 18S ribosomal RNA gene, partial sequence; internal transcribed spacer 1, 5.8S ribosomal RNA gene, and internal transcribed spacer 2, complete sequence; and 28S ribosomal RNA gene, partial sequence	KR090951	746	3.69E-178	636.368	344	344	0	1	344	391	734	100	100	1	DBG_F_028285	DBG_F_028285	881	790	514	565	257	257	DBG_F_028285	POOL_22	Yes	257	2	AACGCACCTTGCGCCCCTTGGTATTCCGAGGGGCACACCCGTTTGAGTGTCGTGAAAATCTCAACCTCCTCGGTTTCTTCTGGACACCGAAGGAGGCTTGGACTTTGGAGGCCTTTGCTGGCATCTCGCCAGCTCCTCTCAAATGAATTAGCGGGGTCCTCTTTGCCGATCCTCGACATGTGATAAGATGTTTCCATGTCTTGGTTTTTGGCTCTGTTGCCTTTGGGACCCGCTTCTAACCGTCTCATCGAGACAATGTTTGAGCTCGTCTCCCTTCTCGGGAAACACTCTCAGACCCACGAACCCTTGACCTCAAATCGGGTGAGACTACCCGCTGAACTTAA	DBG_F_028285_POOL_22_most_abundant_seq_223x	9_POOL_22_single_most_abundant_sequence_for_762_specimens_first_instance_in_ties.fasta	223	Not a tie, single most abundant sequence found.	344	52.6	NA	NA	NA	NA	NA	NA	NA	NA	NA	NA	NA	NA	NA	NA	NA	NA	NA	NA	C:\Users\cgogo\Documents\PIPELINE\0_ILLUMINA\DATASET_POOL\DBG_F_028285_pooled_R1.fastq	DBG_F_028285_pooled_R1.fastq	DBG_F_028285	884	202312	228.9	2	229	225	233	226	232	36.7	4.9	38	12	39	15	39	36.7	2.9	38.1	22.9	38.6	27.9	38.5	C:\Users\cgogo\Documents\PIPELINE\0_ILLUMINA\DATASET_POOL\DBG_F_028285_pooled_R2.fastq	DBG_F_028285_pooled_R2.fastq	DBG_F_028285	884	198535	224.6	1.5	225	222	227	222	226	36.5	5.2	38	12	39	14	39	36.5	3.1	37.8	18.9	38.7	26.2	38.3	C:\Users\cgogo\Documents\PIPELINE\0_ILLUMINA\DATASET_POOL\NoPrimers\DBG_F_028285_pooled_R1_noprimer.fastq	DBG_F_028285_pooled_R1_noprimer.fastq	DBG_F_028285	881	201622	228.9	2	229	225	233	226	232	36.8	4.8	38	12	39	15	39	36.8	2.9	38.1	22.9	38.6	28.2	38.5	C:\Users\cgogo\Documents\PIPELINE\0_ILLUMINA\DATASET_POOL\NoPrimers\DBG_F_028285_pooled_R2_noprimer.fastq	DBG_F_028285_pooled_R2_noprimer.fastq	DBG_F_028285	881	197736	224.4	1.6	225	220	227	221	226	36.6	5.1	38	12	39	14	39	36.6	3.1	37.8	18.9	38.7	26.8	38.3	C:\Users\cgogo\Documents\PIPELINE\0_ILLUMINA\DATASET_POOL\NoPrimers\Filter_Trim\DBG_F_028285_R1_filtered.fastq	DBG_F_028285_R1_filtered.fastq	DBG_F_028285_R1_filtered.fastq	790	180775	228.8	2.1	229	225	233	226	232	37.4	3.5	38	12	39	28	39	37.4	1.8	38.1	29.5	38.6	31.1	38.5	C:\Users\cgogo\Documents\PIPELINE\0_ILLUMINA\DATASET_POOL\NoPrimers\Filter_Trim\DBG_F_028285_R2_filtered.fastq	DBG_F_028285_R2_filtered.fastq	DBG_F_028285_R2_filtered.fastq	790	177296	224.4	1.6	225	220	227	221	226	37.2	3.7	38	12	39	27	39	37.2	1.5	37.9	29.8	38.7	32.4	38.3
DBG_F_028291	DBG	DBG-F-028291	OWL	2999391	DBG	DBG-F-028291	60775d86-7401-4030-88e0-58f10b19bd88	Fungi|Basidiomycota|Agaricomycotina|Agaricomycetes|Russulales|Russulaceae|Lactarius	Fungi	Basidiomycota	Agaricomycetes	Russulales	Russulaceae	Lactarius barrowsii	257518	Lactarius		barrowsii			Species		Pikes Pike Mycological Society	8/18/2015	2015	8	18		Under bristle cone pines.					USA	Colorado	Teller		Clyde, Pike National Forest.		38.732765	-105.021088				Yes	Yes	DBG_F_028291_POOL_22_most_abundant_seq_201x	360	Lactarius hengduanensis HKAS 62011 ITS region; from TYPE material	NR_152987	711	6.59E-178	619.748	352	360	2	1	360	349	706	97.77777778	100	1	DBG_F_028291	DBG_F_028291_POOL_22_most_abundant_seq_201x	360	Lactarius_salmoneus|MF954997|SH1519124.08FU|reps|k__Fungi;p__Basidiomycota;c__Agaricomycetes;o__Russulales;f__Russulaceae;g__Lactarius;s__Lactarius_salmoneus	23550	680	6.42E-178	621.595	343	346	1	1	345	335	680	99.13294798	95.83333333	1	DBG_F_028291	DBG_F_028291_POOL_22_most_abundant_seq_201x	360	Lactarius_salmoneus|MF954997|SH1519124.08FU|reps|k__Fungi;p__Basidiomycota;c__Agaricomycetes;o__Russulales;f__Russulaceae;g__Lactarius;s__Lactarius_salmoneus	37450	680	1.11E-177	621.595	343	346	1	1	345	335	680	99.13294798	95.83333333	1	DBG_F_028291	DBG_F_028291_POOL_22_most_abundant_seq_201x	360	MH038117|k__Fungi;p__Basidiomycota;c__Agaricomycetes;o__Russulales;f__Russulaceae;g__Lactarius;s__Lactarius_deliciosus|SH1558179.08FU	657694	739	0	649.294	357	360	0	1	360	358	717	99.16666667	100	1	DBG_F_028291	DBG_F_028291_POOL_22_most_abundant_seq_201x	360	Lactarius cf. deterrimus voucher Mushroom Observer 326630 internal transcribed spacer 1, partial sequence; 5.8S ribosomal RNA gene and internal transcribed spacer 2, complete sequence; and large subunit ribosomal RNA gene, partial sequence	MT371758	1210	0	660.374	359	360	0	1	360	347	706	99.72222222	100	1	DBG_F_028291	DBG_F_028291	1033	903	651	789	427	427	DBG_F_028291	POOL_22	Yes	427	4	AACGCACCTTGCGCCCCTTGGTATTCCGAGGGGCACACCCGTTTGAGTGTCGTGAAAATCTCAACCTTCTCGGTTTTCTTCTGGACACCGAAGGAGGCTTGGACTTTGGAGGCCTTTGCTGGCGTCTCTCTCTTTTTGAGAGCCAGCTCCTCTTAAATGAATTAGCGGGGTCCTCTTTGCCGATCCTCGACATGTGATAAGATGTTTCCATGACTTGGTTTCTGGCTCTGTTGCCTTTGGGACCCGCTCCTAACCGTCTCTCGACGAGACAATGTTTGGGCGTGTCTCCCTTCTCGGGAGACACTCTCAACCCCACGAACCCTTGACCTCAAATCGGGTGAGACTACCCGCTGAACTTAA	DBG_F_028291_POOL_22_most_abundant_seq_201x	9_POOL_22_single_most_abundant_sequence_for_762_specimens_first_instance_in_ties.fasta	201	Not a tie, single most abundant sequence found.	360	52.8	NA	NA	NA	NA	NA	NA	NA	NA	NA	NA	NA	NA	NA	NA	NA	NA	NA	NA	C:\Users\cgogo\Documents\PIPELINE\0_ILLUMINA\DATASET_POOL\DBG_F_028291_pooled_R1.fastq	DBG_F_028291_pooled_R1.fastq	DBG_F_028291	1033	236409	228.9	2	229	226	232	226	232	36.6	5.1	38	12	39	15	39	36.6	3	38.1	22.9	38.6	27.8	38.4	C:\Users\cgogo\Documents\PIPELINE\0_ILLUMINA\DATASET_POOL\DBG_F_028291_pooled_R2.fastq	DBG_F_028291_pooled_R2.fastq	DBG_F_028291	1033	231565	224.2	1.4	225	222	227	222	226	36.5	5	38	12	39	14	39	36.5	3.2	37.8	16.8	38.6	25.8	38.2	C:\Users\cgogo\Documents\PIPELINE\0_ILLUMINA\DATASET_POOL\NoPrimers\DBG_F_028291_pooled_R1_noprimer.fastq	DBG_F_028291_pooled_R1_noprimer.fastq	DBG_F_028291	1033	236409	228.9	2	229	226	232	226	232	36.6	5.1	38	12	39	15	39	36.6	3	38.1	22.9	38.6	27.8	38.4	C:\Users\cgogo\Documents\PIPELINE\0_ILLUMINA\DATASET_POOL\NoPrimers\DBG_F_028291_pooled_R2_noprimer.fastq	DBG_F_028291_pooled_R2_noprimer.fastq	DBG_F_028291	1033	230828	223.5	1.4	223	219	226	222	226	36.6	5	38	12	39	14	39	36.6	3.2	37.8	16.9	38.6	25.8	38.2	C:\Users\cgogo\Documents\PIPELINE\0_ILLUMINA\DATASET_POOL\NoPrimers\Filter_Trim\DBG_F_028291_R1_filtered.fastq	DBG_F_028291_R1_filtered.fastq	DBG_F_028291_R1_filtered.fastq	903	206612	228.8	2	229	226	232	226	232	37.5	3.4	38	12	39	30	39	37.5	1.7	38.1	30	38.6	31.2	38.4	C:\Users\cgogo\Documents\PIPELINE\0_ILLUMINA\DATASET_POOL\NoPrimers\Filter_Trim\DBG_F_028291_R2_filtered.fastq	DBG_F_028291_R2_filtered.fastq	DBG_F_028291_R2_filtered.fastq	903	201772	223.4	1.4	223	219	226	222	226	37.3	3.3	38	12	39	30	39	37.3	1.3	37.8	30.1	38.6	32.7	38.2
DBG_F_028300	DBG	DBG-F-028300	OWL	2741006	DBG	DBG-F-028300	c6518c43-ea04-4b83-bcce-d7c18c2f98ea	Fungi|Basidiomycota|Agaricomycotina|Agaricomycetes|Russulales|Russulaceae|Lactarius	Fungi	Basidiomycota	Agaricomycetes	Russulales	Russulaceae	Lactarius repraesentaneus	258022	Lactarius		repraesentaneus			Species	Jack States	Ellen Jacobson	9/4/2015	2015	9	4		Conifers.					USA	Colorado	Clear Creek		Squaw Pass, Arapaho National Forest.							Somewhat	Yes	DBG_F_028300_POOL_22_most_abundant_seq_200x	344	Lactarius olivaceopallidus CAL 1401 ITS region; from TYPE material	NR_164018	752	1.81E-153	538.495	328	346	2	1	344	377	722	94.79768786	100	1	DBG_F_028300	DBG_F_028300_POOL_22_most_abundant_seq_200x	344	Lactarius_repraesentaneus|UDB011701|SH1519127.08FU|reps|k__Fungi;p__Basidiomycota;c__Agaricomycetes;o__Russulales;f__Russulaceae;g__Lactarius;s__Lactarius_repraesentaneus	10989	636	1.04E-160	564.348	305	305	0	1	305	332	636	100	88.6627907	1	DBG_F_028300	DBG_F_028300_POOL_22_most_abundant_seq_200x	344	Lactarius_repraesentaneus|UDB011701|SH1519127.08FU|reps|k__Fungi;p__Basidiomycota;c__Agaricomycetes;o__Russulales;f__Russulaceae;g__Lactarius;s__Lactarius_repraesentaneus	37453	636	1.81E-160	564.348	305	305	0	1	305	332	636	100	88.6627907	1	DBG_F_028300	DBG_F_028300_POOL_22_most_abundant_seq_200x	344	UDB037560|k__Fungi;p__Basidiomycota;c__Agaricomycetes;o__Russulales;f__Russulaceae;g__Lactarius;s__Lactarius_repraesentaneus|SH1519127.08FU	605297	721	0	636.368	344	344	0	1	344	378	721	100	100	1	DBG_F_028300	DBG_F_028300_POOL_22_most_abundant_seq_200x	344	Lactarius repraesentaneus isolate I59 18S ribosomal RNA gene, partial sequence; internal transcribed spacer 1, 5.8S ribosomal RNA gene, and internal transcribed spacer 2, complete sequence; and 28S ribosomal RNA gene, partial sequence	KR090951	746	3.69E-178	636.368	344	344	0	1	344	391	734	100	100	1	DBG_F_028300	DBG_F_028300	432	381	324	337	207	207	DBG_F_028300	POOL_22	Yes	207	2	AACGCACCTTGCGCCCCTTGGTATTCCGAGGGGCACACCCGTTTGAGTGTCGTGAAAATCTCAACCTCCTCGGTTTCTTCTGGACACCGAAGGAGGCTTGGACTTTGGAGGCCTTTGCTGGCATCTCGCCAGCTCCTCTCAAATGAATTAGCGGGGTCCTCTTTGCCGATCCTCGACATGTGATAAGATGTTTCCATGTCTTGGTTTTTGGCTCTGTTGCCTTTGGGACCCGCTTCTAACCGTCTCATCGAGACAATGTTTGAGCTCGTCTCCCTTCTCGGGAAACACTCTCAGACCCACGAACCCTTGACCTCAAATCGGGTGAGACTACCCGCTGAACTTAA	DBG_F_028300_POOL_22_most_abundant_seq_200x	9_POOL_22_single_most_abundant_sequence_for_762_specimens_first_instance_in_ties.fasta	200	Not a tie, single most abundant sequence found.	344	52.6	NA	NA	NA	NA	NA	NA	NA	NA	NA	NA	NA	NA	NA	NA	NA	NA	NA	NA	C:\Users\cgogo\Documents\PIPELINE\0_ILLUMINA\DATASET_POOL\DBG_F_028300_pooled_R1.fastq	DBG_F_028300_pooled_R1.fastq	DBG_F_028300	433	99143	229	2	229	226	232	226	232	36.6	5	38	12	39	15	39	36.7	2.9	38.1	23.8	38.7	27.9	38.5	C:\Users\cgogo\Documents\PIPELINE\0_ILLUMINA\DATASET_POOL\DBG_F_028300_pooled_R2.fastq	DBG_F_028300_pooled_R2.fastq	DBG_F_028300	433	97133	224.3	1.4	225	222	227	222	226	36	5.8	38	12	39	14	39	36	3.4	37.4	18.8	38.7	25.1	38.3	C:\Users\cgogo\Documents\PIPELINE\0_ILLUMINA\DATASET_POOL\NoPrimers\DBG_F_028300_pooled_R1_noprimer.fastq	DBG_F_028300_pooled_R1_noprimer.fastq	DBG_F_028300	432	98909	229	2	229	226	232	226	232	36.6	5	38	12	39	15	39	36.7	2.9	38.1	23.8	38.7	27.9	38.5	C:\Users\cgogo\Documents\PIPELINE\0_ILLUMINA\DATASET_POOL\NoPrimers\DBG_F_028300_pooled_R2_noprimer.fastq	DBG_F_028300_pooled_R2_noprimer.fastq	DBG_F_028300	432	96731	223.9	1.8	224	218	227	220	226	36	5.8	38	12	39	14	39	36	3.4	37.4	18.8	38.7	25.1	38.3	C:\Users\cgogo\Documents\PIPELINE\0_ILLUMINA\DATASET_POOL\NoPrimers\Filter_Trim\DBG_F_028300_R1_filtered.fastq	DBG_F_028300_R1_filtered.fastq	DBG_F_028300_R1_filtered.fastq	381	87229	228.9	2	229	226	232	226	232	37.3	3.7	38	12	39	25	39	37.3	1.9	38.1	29.6	38.7	31	38.5	C:\Users\cgogo\Documents\PIPELINE\0_ILLUMINA\DATASET_POOL\NoPrimers\Filter_Trim\DBG_F_028300_R2_filtered.fastq	DBG_F_028300_R2_filtered.fastq	DBG_F_028300_R2_filtered.fastq	381	85293	223.9	1.8	224	218	227	220	226	36.8	4.3	38	12	39	18	39	36.8	1.8	37.6	29.8	38.7	31.5	38.4
DBG_F_028303	DBG	DBG-F-028303	OWL	2735098	DBG	DBG-F-028303	20d2ab33-0b3e-4b93-9916-7c836a3989c9	Fungi|Basidiomycota|Agaricomycotina|Agaricomycetes|Cantharellales|Clavulinaceae|Clavulina	Fungi	Basidiomycota	Agaricomycetes	Cantharellales	Clavulinaceae	Clavulina rugosa	143074	Clavulina		rugosa			Species	Vera Evenson	Brian Barzee	8/18/2015	2015	8	18		In conifer duff.					USA	Colorado	Teller		Clyde townsite		38.732765	-105.021088	2986		9797ft	Somewhat	Yes	DBG_F_028303_POOL_22_most_abundant_seq_294x	314	Ceratobasidium papillatum CBS 570.83 ITS region; from TYPE material	NR_154600	574	4.97E-94	340.904	248	279	3	1	276	296	574	88.88888889	87.89808917	1	DBG_F_028303	DBG_F_028303_POOL_22_most_abundant_seq_294x	314	Ceratobasidiaceae_sp|JX136328|SH1554570.08FU|reps|k__Fungi;p__Basidiomycota;c__Agaricomycetes;o__Cantharellales;f__Ceratobasidiaceae;g__unidentified;s__Ceratobasidiaceae_sp	27258	576	4.53E-139	492.329	280	286	3	1	283	291	576	97.9020979	90.12738854	1	DBG_F_028303	DBG_F_028303_POOL_22_most_abundant_seq_294x	314	Ceratobasidiaceae_sp|JX136328|SH1554570.08FU|reps|k__Fungi;p__Basidiomycota;c__Agaricomycetes;o__Cantharellales;f__Ceratobasidiaceae;g__unidentified;s__Ceratobasidiaceae_sp	51897	576	7.87E-139	492.329	280	286	3	1	283	291	576	97.9020979	90.12738854	1	DBG_F_028303	DBG_F_028303_POOL_22_most_abundant_seq_294x	314	JQ972107|k__Fungi;p__Basidiomycota;c__Agaricomycetes;o__Cantharellales;f__Ceratobasidiaceae;g__unidentified;s__Ceratobasidiaceae_sp|SH1554527.08FU	245800	727	2.14E-153	544.035	310	317	3	1	314	360	676	97.79179811	100	1	DBG_F_028303	DBG_F_028303_POOL_22_most_abundant_seq_294x	314	Uncultured Ceratobasidiaceae clone OTU_71 5.8S ribosomal RNA gene, partial sequence; internal transcribed spacer 2, complete sequence; and 28S ribosomal RNA gene, partial sequence	KP827694	352	1.58E-161	580.968	314	314	0	1	314	20	333	100	100	1	DBG_F_028303	DBG_F_028303	1815	1636	1166	1210	918	918	DBG_F_028303	POOL_22	Yes	918	7	AACGCACCTTGCGCTCCTTGGTATTCCTCGGAGCATGCCTGTTTGAGTATCATGAAATCCTCAAAATAAATCTTTTGTTCGTTCGATCGATTTTATTTTGGACTTGGAGGTCTGCAGATTCACGTCTGCTCCTCTTAAATTCATTAGCTGGATCTCCGTGAACTCGGTTCCACTCGGCGTGATAAGTATCACTCGCTGAGGACACTGTAAAAGGTGGCCGGGGTTGTGGAAGAACCGCTTCCAATAGTCCATTGACTTGGACAATTTATTTATGATCTGATCTCAAATCAGGTAGGACTACCCGCTGAACTTAA	DBG_F_028303_POOL_22_most_abundant_seq_294x	9_POOL_22_single_most_abundant_sequence_for_762_specimens_first_instance_in_ties.fasta	294	Not a tie, single most abundant sequence found.	314	44.6	NA	NA	NA	NA	NA	NA	NA	NA	NA	NA	NA	NA	NA	NA	NA	NA	NA	NA	C:\Users\cgogo\Documents\PIPELINE\0_ILLUMINA\DATASET_POOL\DBG_F_028303_pooled_R1.fastq	DBG_F_028303_pooled_R1.fastq	DBG_F_028303	1822	416683	228.7	1.9	229	226	233	226	232	36.6	5.3	38	12	39	15	39	36.6	3.3	38.2	22.4	38.9	27.1	38.6	C:\Users\cgogo\Documents\PIPELINE\0_ILLUMINA\DATASET_POOL\DBG_F_028303_pooled_R2.fastq	DBG_F_028303_pooled_R2.fastq	DBG_F_028303	1822	408683	224.3	1.3	224	221	227	222	226	37	4.6	38	12	40	16	39	37	2.8	38	18.6	38.8	27.6	38.5	C:\Users\cgogo\Documents\PIPELINE\0_ILLUMINA\DATASET_POOL\NoPrimers\DBG_F_028303_pooled_R1_noprimer.fastq	DBG_F_028303_pooled_R1_noprimer.fastq	DBG_F_028303	1815	415061	228.7	2	229	223	233	226	232	36.6	5.3	38	12	39	15	39	36.6	3.2	38.2	22.4	38.9	27.4	38.6	C:\Users\cgogo\Documents\PIPELINE\0_ILLUMINA\DATASET_POOL\NoPrimers\DBG_F_028303_pooled_R2_noprimer.fastq	DBG_F_028303_pooled_R2_noprimer.fastq	DBG_F_028303	1815	407045	224.3	1.3	224	220	227	222	226	37	4.6	38	12	39	16	39	37	2.8	38	18.6	38.8	27.7	38.5	C:\Users\cgogo\Documents\PIPELINE\0_ILLUMINA\DATASET_POOL\NoPrimers\Filter_Trim\DBG_F_028303_R1_filtered.fastq	DBG_F_028303_R1_filtered.fastq	DBG_F_028303_R1_filtered.fastq	1636	374052	228.6	2	228	223	233	226	232	37.4	3.9	38	12	39	24	39	37.4	2.1	38.3	29.2	38.9	30.8	38.6	C:\Users\cgogo\Documents\PIPELINE\0_ILLUMINA\DATASET_POOL\NoPrimers\Filter_Trim\DBG_F_028303_R2_filtered.fastq	DBG_F_028303_R2_filtered.fastq	DBG_F_028303_R2_filtered.fastq	1636	366888	224.3	1.3	224	220	227	222	226	37.5	3.4	38	12	39	30	39	37.5	1.5	38.1	29.4	38.8	32.7	38.5
DBG_F_028326	DBG	DBG-F-028326	OWL	2740239	DBG	DBG-F-028326	960fbd2b-041d-421a-a204-ecbe7120dcdb	Fungi|Basidiomycota|Agaricomycotina|Agaricomycetes|Phallomycetidae|Geastrales|Geastraceae|Geastrum	Fungi	Basidiomycota	Agaricomycetes	Geastrales	Geastraceae	Geastrum saccatum	225589	Geastrum		saccatum			Species	Britt Bunyard	Britt Bunyard	8/18/2015	2015	8	18		Deciduous debris.					USA	Colorado	El Paso		Emerald Valley.		38.713241	-104.910893				Somewhat	Yes	DBG_F_028326_POOL_22_most_abundant_seq_136x	300	Geastrum thanatophilum MICH 72012 ITS region; from TYPE material	NR_132895	564	2.31E-57	219.025	246	303	27	1	300	279	557	81.18811881	100	1	DBG_F_028326	DBG_F_028326_POOL_22_most_abundant_seq_136x	300	Geastrum_triplex|JN845132|SH1619650.08FU|reps|k__Fungi;p__Basidiomycota;c__Agaricomycetes;o__Geastrales;f__Geastraceae;g__Geastrum;s__Geastrum_triplex	16930	582	4.32E-139	492.329	293	305	6	1	300	277	580	96.06557377	100	1	DBG_F_028326	DBG_F_028326_POOL_22_most_abundant_seq_136x	300	Geastrum_triplex|JN845132|SH1619650.08FU|reps|k__Fungi;p__Basidiomycota;c__Agaricomycetes;o__Geastrales;f__Geastraceae;g__Geastrum;s__Geastrum_triplex	65416	582	7.49E-139	492.329	293	305	6	1	300	277	580	96.06557377	100	1	DBG_F_028326	DBG_F_028326_POOL_22_most_abundant_seq_136x	300	JN845132|k__Fungi;p__Basidiomycota;c__Agaricomycetes;o__Geastrales;f__Geastraceae;g__Geastrum;s__Geastrum_triplex|SH1619650.08FU	235333	622	7.53E-138	492.329	293	305	6	1	300	317	620	96.06557377	100	1	DBG_F_028326	DBG_F_028326_POOL_22_most_abundant_seq_136x	300	Geastrum cf. triplex D KH-2011 strain B058 internal transcribed spacer 1, partial sequence; 5.8S ribosomal RNA gene, complete sequence; and internal transcribed spacer 2, partial sequence >gi|395407004|gb|JN845132.1| Geastrum triplex voucher TNS:Sakamoto159 18S ribosomal RNA gene, partial sequence; internal transcribed spacer 1, 5.8S ribosomal RNA gene, and internal transcribed spacer 2, complete sequence; and 28S ribosomal RNA gene, partial sequence	JN942818	622	7.24E-135	492.329	293	305	6	1	300	317	620	96.06557377	100	1	DBG_F_028326	DBG_F_028326	549	486	242	253	155	155	DBG_F_028326	POOL_22	Yes	155	3	AACGCATCTTGCGCTCCTTGGTATTCCGAGGAGCATGCCTGTTTGAGTGTCGTGAATAACTCTCAATTTCAAATATTTTTTATTTTAAAAAATATCTGACATTGGATTTGGATAGTTGTCGTGATTCGTCACGACTCATCCTAAATGCATTAGCGATCTGCCCCGATCACACACAATGTGATAAGTAAAAAATAAAGCATTGTTATGGTTGGGTTGGAAGATGGCTTCTAATCGTCGTAATGACAAATAAAGACCATGTCGTTTGACCTCAAATCAGGCAGGACTACCCGCTGAACTTAA	DBG_F_028326_POOL_22_most_abundant_seq_136x	9_POOL_22_single_most_abundant_sequence_for_762_specimens_first_instance_in_ties.fasta	136	Not a tie, single most abundant sequence found.	300	39.3	NA	NA	NA	NA	NA	NA	NA	NA	NA	NA	NA	NA	NA	NA	NA	NA	NA	NA	C:\Users\cgogo\Documents\PIPELINE\0_ILLUMINA\DATASET_POOL\DBG_F_028326_pooled_R1.fastq	DBG_F_028326_pooled_R1.fastq	DBG_F_028326	552	126153	228.5	1.9	228	226	232	226	232	36.4	5.7	38	12	39	15	39	36.4	3.5	38.2	21.7	38.8	26.2	38.5	C:\Users\cgogo\Documents\PIPELINE\0_ILLUMINA\DATASET_POOL\DBG_F_028326_pooled_R2.fastq	DBG_F_028326_pooled_R2.fastq	DBG_F_028326	552	123811	224.3	1.4	224	222	227	222	226	37	4.6	38	12	39	16	39	37	2.8	38.1	20.1	38.8	27.7	38.5	C:\Users\cgogo\Documents\PIPELINE\0_ILLUMINA\DATASET_POOL\NoPrimers\DBG_F_028326_pooled_R1_noprimer.fastq	DBG_F_028326_pooled_R1_noprimer.fastq	DBG_F_028326	549	125467	228.5	1.9	228	225	232	226	232	36.5	5.6	38	12	39	15	39	36.5	3.4	38.2	21.7	38.8	26.9	38.5	C:\Users\cgogo\Documents\PIPELINE\0_ILLUMINA\DATASET_POOL\NoPrimers\DBG_F_028326_pooled_R2_noprimer.fastq	DBG_F_028326_pooled_R2_noprimer.fastq	DBG_F_028326	549	123103	224.2	1.5	224	218	227	222	226	37.1	4.4	38	12	39	17	39	37.1	2.6	38.1	20.1	38.8	27.8	38.5	C:\Users\cgogo\Documents\PIPELINE\0_ILLUMINA\DATASET_POOL\NoPrimers\Filter_Trim\DBG_F_028326_R1_filtered.fastq	DBG_F_028326_R1_filtered.fastq	DBG_F_028326_R1_filtered.fastq	486	111038	228.5	2	228	225	232	226	232	37.3	4.1	38	12	39	19	39	37.3	2.1	38.2	29.5	38.8	30.9	38.5	C:\Users\cgogo\Documents\PIPELINE\0_ILLUMINA\DATASET_POOL\NoPrimers\Filter_Trim\DBG_F_028326_R2_filtered.fastq	DBG_F_028326_R2_filtered.fastq	DBG_F_028326_R2_filtered.fastq	486	108976	224.2	1.5	224	218	227	222	226	37.7	3	38	12	39	32	39	37.7	1.3	38.2	30.4	38.8	33.3	38.5
DBG_F_028339	DBG	DBG-F-028339	OWL	2740390	DBG	DBG-F-028339	4a86ad46-d579-402b-93bf-344a539d1409	Fungi|Basidiomycota|Agaricomycotina|Agaricomycetes|Russulales|Russulaceae|Lactarius	Fungi	Basidiomycota	Agaricomycetes	Russulales	Russulaceae	Lactarius deliciosus	184771	Lactarius		deliciosus			Species	Vera Evenson	John Bialek	9/3/2014	2014	9	3		Lodgepole forest.					USA	Colorado	Jackson		Highway 125, base of Willow Creek Pass, Routt National Forest							Yes	Yes	DBG_F_028339_POOL_22_most_abundant_seq_266x	360	Lactarius hengduanensis HKAS 62011 ITS region; from TYPE material	NR_152987	711	6.59E-178	619.748	352	360	2	1	360	349	706	97.77777778	100	1	DBG_F_028339	DBG_F_028339_POOL_22_most_abundant_seq_266x	360	Lactarius_salmoneus|MF954997|SH1519124.08FU|reps|k__Fungi;p__Basidiomycota;c__Agaricomycetes;o__Russulales;f__Russulaceae;g__Lactarius;s__Lactarius_salmoneus	23550	680	6.42E-178	621.595	343	346	1	1	345	335	680	99.13294798	95.83333333	1	DBG_F_028339	DBG_F_028339_POOL_22_most_abundant_seq_266x	360	Lactarius_salmoneus|MF954997|SH1519124.08FU|reps|k__Fungi;p__Basidiomycota;c__Agaricomycetes;o__Russulales;f__Russulaceae;g__Lactarius;s__Lactarius_salmoneus	37450	680	1.11E-177	621.595	343	346	1	1	345	335	680	99.13294798	95.83333333	1	DBG_F_028339	DBG_F_028339_POOL_22_most_abundant_seq_266x	360	MH038117|k__Fungi;p__Basidiomycota;c__Agaricomycetes;o__Russulales;f__Russulaceae;g__Lactarius;s__Lactarius_deliciosus|SH1558179.08FU	657694	739	0	649.294	357	360	0	1	360	358	717	99.16666667	100	1	DBG_F_028339	DBG_F_028339_POOL_22_most_abundant_seq_266x	360	Lactarius cf. deterrimus voucher Mushroom Observer 326630 internal transcribed spacer 1, partial sequence; 5.8S ribosomal RNA gene and internal transcribed spacer 2, complete sequence; and large subunit ribosomal RNA gene, partial sequence	MT371758	1210	0	660.374	359	360	0	1	360	347	706	99.72222222	100	1	DBG_F_028339	DBG_F_028339	1597	1411	1130	1239	774	774	DBG_F_028339	POOL_22	Yes	774	5	AACGCACCTTGCGCCCCTTGGTATTCCGAGGGGCACACCCGTTTGAGTGTCGTGAAAATCTCAACCTTCTCGGTTTTCTTCTGGACACCGAAGGAGGCTTGGACTTTGGAGGCCTTTGCTGGCGTCTCTCTCTTTTTGAGAGCCAGCTCCTCTTAAATGAATTAGCGGGGTCCTCTTTGCCGATCCTCGACATGTGATAAGATGTTTCCATGACTTGGTTTCTGGCTCTGTTGCCTTTGGGACCCGCTCCTAACCGTCTCTCGACGAGACAATGTTTGGGCGTGTCTCCCTTCTCGGGAGACACTCTCAACCCCACGAACCCTTGACCTCAAATCGGGTGAGACTACCCGCTGAACTTAA	DBG_F_028339_POOL_22_most_abundant_seq_266x	9_POOL_22_single_most_abundant_sequence_for_762_specimens_first_instance_in_ties.fasta	266	Not a tie, single most abundant sequence found.	360	52.8	NA	NA	NA	NA	NA	NA	NA	NA	NA	NA	NA	NA	NA	NA	NA	NA	NA	NA	C:\Users\cgogo\Documents\PIPELINE\0_ILLUMINA\DATASET_POOL\DBG_F_028339_pooled_R1.fastq	DBG_F_028339_pooled_R1.fastq	DBG_F_028339	1599	365961	228.9	2	229	226	233	226	232	36.9	4.7	38	12	39	15	39	36.9	2.9	38.1	22.1	38.8	27.7	38.5	C:\Users\cgogo\Documents\PIPELINE\0_ILLUMINA\DATASET_POOL\DBG_F_028339_pooled_R2.fastq	DBG_F_028339_pooled_R2.fastq	DBG_F_028339	1599	358640	224.3	1.3	224	222	228	222	226	36.2	5.4	38	12	39	14	39	36.2	3.3	37.7	17.2	38.7	26.3	38.2	C:\Users\cgogo\Documents\PIPELINE\0_ILLUMINA\DATASET_POOL\NoPrimers\DBG_F_028339_pooled_R1_noprimer.fastq	DBG_F_028339_pooled_R1_noprimer.fastq	DBG_F_028339	1597	365500	228.9	2	229	225	233	226	232	36.9	4.7	38	12	39	15	39	36.9	2.8	38.1	22.1	38.8	28	38.5	C:\Users\cgogo\Documents\PIPELINE\0_ILLUMINA\DATASET_POOL\NoPrimers\DBG_F_028339_pooled_R2_noprimer.fastq	DBG_F_028339_pooled_R2_noprimer.fastq	DBG_F_028339	1597	356403	223.2	1.4	223	218	228	222	226	36.3	5.4	38	12	39	14	39	36.3	3.2	37.7	17.2	38.8	26.4	38.2	C:\Users\cgogo\Documents\PIPELINE\0_ILLUMINA\DATASET_POOL\NoPrimers\Filter_Trim\DBG_F_028339_R1_filtered.fastq	DBG_F_028339_R1_filtered.fastq	DBG_F_028339_R1_filtered.fastq	1411	322905	228.8	2.1	229	225	233	226	232	37.5	3.3	38	12	39	31	39	37.5	1.7	38.1	29.2	38.8	31.7	38.5	C:\Users\cgogo\Documents\PIPELINE\0_ILLUMINA\DATASET_POOL\NoPrimers\Filter_Trim\DBG_F_028339_R2_filtered.fastq	DBG_F_028339_R2_filtered.fastq	DBG_F_028339_R2_filtered.fastq	1411	314873	223.2	1.4	223	218	228	222	226	37.1	3.8	38	12	39	26	39	37.1	1.6	37.8	29.7	38.8	32.1	38.2
DBG_F_028422	DBG	DBG-F-028422	OWL	9632458	DBG	DBG-F-028422	1913ddb2-0ee5-4b15-849e-dd740ce939e6																																						No	No	DBG_F_028422_POOL_22_most_abundant_seq_96x	298	Boletopsis nothofagi PDD 96007 ITS region; from TYPE material	NR_153449	677	7.37E-137	483.096	291	304	8	1	298	374	675	95.72368421	100	1	DBG_F_028422	DBG_F_028422_POOL_22_most_abundant_seq_96x	298	Boletopsis_leucomelaena|DQ408771|SH1506948.08FU|reps|k__Fungi;p__Basidiomycota;c__Agaricomycetes;o__Thelephorales;f__Bankeraceae;g__Boletopsis;s__Boletopsis_leucomelaena	31105	596	7.22E-132	468.323	257	259	0	1	259	338	596	99.22779923	86.91275168	1	DBG_F_028422	DBG_F_028422_POOL_22_most_abundant_seq_96x	298	Boletopsis_leucomelaena|DQ408771|SH1506948.08FU|reps|k__Fungi;p__Basidiomycota;c__Agaricomycetes;o__Thelephorales;f__Bankeraceae;g__Boletopsis;s__Boletopsis_leucomelaena	33081	596	1.25E-131	468.323	257	259	0	1	259	338	596	99.22779923	86.91275168	1	DBG_F_028422	DBG_F_028422_POOL_22_most_abundant_seq_96x	298	UDB031864|k__Fungi;p__Basidiomycota;c__Agaricomycetes;o__Thelephorales;f__Bankeraceae;g__Boletopsis;s__Boletopsis_leucomelaena|SH1506948.08FU	462297	674	2.63E-152	540.342	296	298	0	1	298	365	662	99.32885906	100	1	DBG_F_028422	DBG_F_028422_POOL_22_most_abundant_seq_96x	298	Boletopsis leucomelaena 18S ribosomal RNA gene, partial sequence; internal transcribed spacer 1, 5.8S ribosomal RNA gene, and internal transcribed spacer 2, complete sequence; and 28S ribosomal RNA gene, partial sequence	DQ408771	655	2.53E-149	540.342	296	298	0	1	298	338	635	99.32885906	100	1	DBG_F_028422	DBG_F_028422	305	269	149	174	143	143	DBG_F_028422	POOL_22	Yes	143	4	AACGCACCTTGCACTCCTTGGTATTCCGAGGAGTATGCCTGTTTGAGTGTCATGAAATTCTCAACTGCCTTGGCCTTTTGTGCCAAAGTGAAGTTGGATTTGGAGGTTTTGTTGCTGGCATGGAGCGTCTGATTGATGCTTGCTTTGTTGGCTCCTCCTAAAAGCATGCAGAGCTTGGCAAAGCGGCGTCGATGTGATAATTATCTACGTTGTCGTCGAAGTGTGCAGATCTGCTGTGGGGTGTGACCTTTTTGAACAATTTGACCTCAAATCAGGTAGGACTACCCGCTGAACTTAA	DBG_F_028422_POOL_22_most_abundant_seq_96x	9_POOL_22_single_most_abundant_sequence_for_762_specimens_first_instance_in_ties.fasta	96	Not a tie, single most abundant sequence found.	298	47	NA	NA	NA	NA	NA	NA	NA	NA	NA	NA	NA	NA	NA	NA	NA	NA	NA	NA	C:\Users\cgogo\Documents\PIPELINE\0_ILLUMINA\DATASET_POOL\DBG_F_028422_pooled_R1.fastq	DBG_F_028422_pooled_R1.fastq	DBG_F_028422	313	71534	228.5	2	228	226	232	226	232	36.5	5.6	38	12	40	14	39	36.5	3.6	38.1	21.4	38.8	25.8	38.6	C:\Users\cgogo\Documents\PIPELINE\0_ILLUMINA\DATASET_POOL\DBG_F_028422_pooled_R2.fastq	DBG_F_028422_pooled_R2.fastq	DBG_F_028422	313	70266	224.5	1.3	225	222	228	222	226	36.5	5.5	38	12	39	14	39	36.5	3.5	38	21.1	38.8	24	38.6	C:\Users\cgogo\Documents\PIPELINE\0_ILLUMINA\DATASET_POOL\NoPrimers\DBG_F_028422_pooled_R1_noprimer.fastq	DBG_F_028422_pooled_R1_noprimer.fastq	DBG_F_028422	305	69646	228.3	2.3	228	222	232	224	232	36.6	5.3	38	12	40	15	39	36.7	3.3	38.1	22.5	38.8	27.2	38.7	C:\Users\cgogo\Documents\PIPELINE\0_ILLUMINA\DATASET_POOL\NoPrimers\DBG_F_028422_pooled_R2_noprimer.fastq	DBG_F_028422_pooled_R2_noprimer.fastq	DBG_F_028422	305	68392	224.2	1.8	225	218	227	218	226	36.8	4.9	38	12	39	15	39	36.8	2.9	38	21.6	38.8	28.1	38.6	C:\Users\cgogo\Documents\PIPELINE\0_ILLUMINA\DATASET_POOL\NoPrimers\Filter_Trim\DBG_F_028422_R1_filtered.fastq	DBG_F_028422_R1_filtered.fastq	DBG_F_028422_R1_filtered.fastq	269	61408	228.3	2.4	228	222	232	224	232	37.5	3.6	38	12	40	26	39	37.5	1.8	38.2	29.3	38.8	31.8	38.7	C:\Users\cgogo\Documents\PIPELINE\0_ILLUMINA\DATASET_POOL\NoPrimers\Filter_Trim\DBG_F_028422_R2_filtered.fastq	DBG_F_028422_R2_filtered.fastq	DBG_F_028422_R2_filtered.fastq	269	60325	224.3	1.8	225	218	227	218	226	37.4	3.6	38	12	39	29	39	37.4	1.7	38.1	30.6	38.8	32.4	38.6
DBG_F_028430	DBG	DBG-F-028430	OWL	2740029	DBG	DBG-F-028430	cc6e5b0b-5ac2-4b32-a9a4-7d897dbb9fcb	Fungi|Basidiomycota|Agaricomycotina|Dacrymycetes|Dacrymycetales|Dacrymycetaceae|Calocera	Fungi	Basidiomycota	Dacrymycetes	Dacrymycetales	Dacrymycetaceae	Calocera viscosa	122647	Calocera		viscosa			Species	Brian Barzee	Brian Barzee	8/18/2015	2015	8	18		Bristlecone pines.					USA	Colorado	Teller		Clyde, Pike National Forest.		38.732765	-105.021088	3164		10380ft	Somewhat	Yes	DBG_F_028430_POOL_22_most_abundant_seq_334x	246	NA	NA	NA	NA	NA	NA	NA	NA	NA	NA	NA	NA	NA	NA	NA	DBG_F_028430	DBG_F_028430_POOL_22_most_abundant_seq_334x	246	Calocera_viscosa|UDB036129|SH2700485.08FU|reps|k__Fungi;p__Basidiomycota;c__Dacrymycetes;o__Dacrymycetales;f__Dacrymycetaceae;g__Calocera;s__Calocera_viscosa	9055	385	7.96E-96	348.29	201	207	2	1	207	181	385	97.10144928	84.14634146	1	DBG_F_028430	DBG_F_028430_POOL_22_most_abundant_seq_334x	246	Calocera_viscosa|UDB036129|SH2700485.08FU|reps|k__Fungi;p__Basidiomycota;c__Dacrymycetes;o__Dacrymycetales;f__Dacrymycetaceae;g__Calocera;s__Calocera_viscosa	77655	385	1.38E-95	348.29	201	207	2	1	207	181	385	97.10144928	84.14634146	1	DBG_F_028430	DBG_F_028430_POOL_22_most_abundant_seq_334x	246	UDB036129|k__Fungi;p__Basidiomycota;c__Dacrymycetes;o__Dacrymycetales;f__Dacrymycetaceae;g__Calocera;s__Calocera_viscosa|SH2700485.08FU	603884	424	2.89E-116	420.31	240	246	2	1	246	181	424	97.56097561	100	1	DBG_F_028430	DBG_F_028430_POOL_22_most_abundant_seq_334x	246	Calocera viscosa voucher ANT121-QFB28747 internal transcribed spacer 1, partial sequence; 5.8S ribosomal RNA gene, complete sequence; and internal transcribed spacer 2, partial sequence	MN992305	489	2.75E-118	436.93	243	246	1	1	246	233	477	98.7804878	100	1	DBG_F_028430	DBG_F_028430	631	521	439	417	397	397	DBG_F_028430	POOL_22	Yes	397	6	AACGCACCTTGCGCCCTTTGGGTTTACCCTGGGCATGCTGGATTGTGAGCGCCTTTTATATCTTGCCTATGGCAGAGTTGAGCGTGTTGCCGGCTTGCCGGCTCGCTCTGAATGCATGAGCGACCCTATGCTCGAAGCAACGTGAATAAGTATTTCGTTGTGGAGAGAGTAAGGACGCTTCGAATCGTCCCTTGGACACTCCCGAATGCGAGGCATCAGTCTAGTAGGATTACCCGCTGAACTTAA	DBG_F_028430_POOL_22_most_abundant_seq_334x	9_POOL_22_single_most_abundant_sequence_for_762_specimens_first_instance_in_ties.fasta	334	Not a tie, single most abundant sequence found.	246	52.4	NA	NA	NA	NA	NA	NA	NA	NA	NA	NA	NA	NA	NA	NA	NA	NA	NA	NA	C:\Users\cgogo\Documents\PIPELINE\0_ILLUMINA\DATASET_POOL\DBG_F_028430_pooled_R1.fastq	DBG_F_028430_pooled_R1.fastq	DBG_F_028430	631	144269	228.6	2	228	226	232	226	232	35.9	6.2	38	12	39	14	39	35.9	4.3	37.8	19.8	38.8	24.1	38.6	C:\Users\cgogo\Documents\PIPELINE\0_ILLUMINA\DATASET_POOL\DBG_F_028430_pooled_R2.fastq	DBG_F_028430_pooled_R2.fastq	DBG_F_028430	631	141565	224.4	1.3	225	222	227	222	226	36.6	5.1	38	12	39	14	39	36.6	3.4	38	18.5	38.8	25.8	38.6	C:\Users\cgogo\Documents\PIPELINE\0_ILLUMINA\DATASET_POOL\NoPrimers\DBG_F_028430_pooled_R1_noprimer.fastq	DBG_F_028430_pooled_R1_noprimer.fastq	DBG_F_028430	631	144244	228.6	2	228	225	232	226	232	35.9	6.2	38	12	39	14	39	35.9	4.3	37.8	19.8	38.8	24.1	38.6	C:\Users\cgogo\Documents\PIPELINE\0_ILLUMINA\DATASET_POOL\NoPrimers\DBG_F_028430_pooled_R2_noprimer.fastq	DBG_F_028430_pooled_R2_noprimer.fastq	DBG_F_028430	631	141500	224.2	1.4	224	219	227	222	226	36.6	5.1	38	12	39	14	39	36.6	3.4	38	18.5	38.8	25.8	38.6	C:\Users\cgogo\Documents\PIPELINE\0_ILLUMINA\DATASET_POOL\NoPrimers\Filter_Trim\DBG_F_028430_R1_filtered.fastq	DBG_F_028430_R1_filtered.fastq	DBG_F_028430_R1_filtered.fastq	521	119041	228.5	2.1	228	225	232	226	232	37.4	3.5	38	12	39	27	39	37.4	1.6	37.9	29.5	38.8	32.1	38.6	C:\Users\cgogo\Documents\PIPELINE\0_ILLUMINA\DATASET_POOL\NoPrimers\Filter_Trim\DBG_F_028430_R2_filtered.fastq	DBG_F_028430_R2_filtered.fastq	DBG_F_028430_R2_filtered.fastq	521	116852	224.3	1.4	224	219	227	222	226	37.5	3.1	38	12	39	32	39	37.5	1.4	38	30.2	38.8	32.3	38.7
DBG_F_028446	DBG	DBG-F-028446	OWL	9632464	DBG	DBG-F-028446	bde25259-a349-49bd-8b61-b51506a267d6																																						Yes	Yes	DBG_F_028446_POOL_22_most_abundant_seq_190x	348	Lactarius olivaceopallidus CAL 1401 ITS region; from TYPE material	NR_164018	752	6.68E-143	503.409	323	348	2	1	348	377	722	92.81609195	100	1	DBG_F_028446	DBG_F_028446_POOL_22_most_abundant_seq_190x	348	Lactarius_flavopalustris|KR090959|SH1519132.08FU|reps|k__Fungi;p__Basidiomycota;c__Agaricomycetes;o__Russulales;f__Russulaceae;g__Lactarius;s__Lactarius_flavopalustris	14633	671	1.77E-158	556.962	327	339	3	1	339	336	671	96.46017699	97.4137931	1	DBG_F_028446	DBG_F_028446_POOL_22_most_abundant_seq_190x	348	Lactarius_flavopalustris|KR090959|SH1519132.08FU|reps|k__Fungi;p__Basidiomycota;c__Agaricomycetes;o__Russulales;f__Russulaceae;g__Lactarius;s__Lactarius_flavopalustris	37458	671	3.07E-158	556.962	327	339	3	1	339	336	671	96.46017699	97.4137931	1	DBG_F_028446	DBG_F_028446_POOL_22_most_abundant_seq_190x	348	KR090925|k__Fungi;p__Basidiomycota;c__Agaricomycetes;o__Russulales;f__Russulaceae;g__Lactarius;s__Lactarius_montanus|SH1611455.08FU	370313	957	0	643.754	348	348	0	1	348	608	955	100	100	1	DBG_F_028446	DBG_F_028446_POOL_22_most_abundant_seq_190x	348	Lactarius montanus isolate I34 18S ribosomal RNA gene, partial sequence; internal transcribed spacer 1, 5.8S ribosomal RNA gene, and internal transcribed spacer 2, complete sequence; and 28S ribosomal RNA gene, partial sequence	KR090926	948	2.23E-180	643.754	348	348	0	1	348	593	940	100	100	1	DBG_F_028446	DBG_F_028446	605	540	486	495	290	290	DBG_F_028446	POOL_22	Yes	290	4	AACGCACCTTGCGCCCCTTGGTATTCCGAGGGGCACACCCGTTTGAGTGTCGTGAAATTCTCAACCTCCTCGGTTTCTTCTGGACACCGAAGGAGGCTTGGACTTTGGAGGCCTTTGCTGGCGTCTCTCTCGCCAGCTCCTCTCAAATGAATTAGCGGGGTCCTCTTTGCCGATCCTCGACATGTGATAAGATGTTTCCGTGTCTTGGCTTATGGCTCTGTTGCTTTTGGGACCCGCTTCTAGCCGTCTCGTCGAGACAACGTCCGAGCGTGTCTCCCTTCTCGGGAAACACTCTCAGACCCACGAACCCTTGACCTCAAATCGGGTGAGACTACCCGCTGAACTTAA	DBG_F_028446_POOL_22_most_abundant_seq_190x	9_POOL_22_single_most_abundant_sequence_for_762_specimens_first_instance_in_ties.fasta	190	Not a tie, single most abundant sequence found.	348	54.6	NA	NA	NA	NA	NA	NA	NA	NA	NA	NA	NA	NA	NA	NA	NA	NA	NA	NA	C:\Users\cgogo\Documents\PIPELINE\0_ILLUMINA\DATASET_POOL\DBG_F_028446_pooled_R1.fastq	DBG_F_028446_pooled_R1.fastq	DBG_F_028446	606	138705	228.9	2	229	226	233	226	232	36.5	5.3	38	12	39	15	39	36.5	3.2	38.1	21.3	38.6	27.1	38.4	C:\Users\cgogo\Documents\PIPELINE\0_ILLUMINA\DATASET_POOL\DBG_F_028446_pooled_R2.fastq	DBG_F_028446_pooled_R2.fastq	DBG_F_028446	606	135924	224.3	1.4	225	222	227	222	226	36.4	5.2	38	12	39	14	39	36.4	3.2	37.6	19	38.7	25.9	38.5	C:\Users\cgogo\Documents\PIPELINE\0_ILLUMINA\DATASET_POOL\NoPrimers\DBG_F_028446_pooled_R1_noprimer.fastq	DBG_F_028446_pooled_R1_noprimer.fastq	DBG_F_028446	605	138470	228.9	2	229	225	233	226	232	36.5	5.3	38	12	39	15	39	36.5	3.2	38.1	21.3	38.6	27.4	38.4	C:\Users\cgogo\Documents\PIPELINE\0_ILLUMINA\DATASET_POOL\NoPrimers\DBG_F_028446_pooled_R2_noprimer.fastq	DBG_F_028446_pooled_R2_noprimer.fastq	DBG_F_028446	605	135607	224.1	1.5	224	218	227	221	226	36.4	5.1	38	12	39	14	39	36.4	3.2	37.6	19	38.7	26.1	38.5	C:\Users\cgogo\Documents\PIPELINE\0_ILLUMINA\DATASET_POOL\NoPrimers\Filter_Trim\DBG_F_028446_R1_filtered.fastq	DBG_F_028446_R1_filtered.fastq	DBG_F_028446_R1_filtered.fastq	540	123600	228.9	2.1	229	225	233	226	232	37.2	3.8	38	12	39	24	39	37.2	2	38.1	29.2	38.6	31	38.4	C:\Users\cgogo\Documents\PIPELINE\0_ILLUMINA\DATASET_POOL\NoPrimers\Filter_Trim\DBG_F_028446_R2_filtered.fastq	DBG_F_028446_R2_filtered.fastq	DBG_F_028446_R2_filtered.fastq	540	121051	224.2	1.5	224	218	227	222	226	37.2	3.6	38	12	39	27	39	37.2	1.3	37.7	30.7	38.7	33.4	38.5
DBG_F_028453	DBG	DBG-F-028453	OWL	3936274	DBG	DBG-F-028453	2423bbc6-c84a-4037-9ef3-1be7baf6a138	Fungi|Basidiomycota|Agaricomycotina|Agaricomycetes|Russulales|Russulaceae|Lactarius	Fungi	Basidiomycota	Agaricomycetes	Russulales	Russulaceae	Lactarius rufus	184785	Lactarius		rufus			Species	Jack States	Gene Nandrea	9/4/2015	2015	9	4	Collected on foray lead by Linnea Gillman.	Moss.					USA	Colorado	Clear Creek		Squaw Pass, 17 miles, Arapaho National Forest.							Yes	Yes	DBG_F_028453_POOL_22_most_abundant_seq_218x	364	Lactarius dilutisalmoneus HMJAU 42465 ITS region; from TYPE material	NR_156341	719	0	645.601	359	364	0	1	364	348	711	98.62637363	100	1	DBG_F_028453	DBG_F_028453_POOL_22_most_abundant_seq_218x	364	Lactarius_olympianus|UDB019741|SH1519147.08FU|reps|k__Fungi;p__Basidiomycota;c__Agaricomycetes;o__Russulales;f__Russulaceae;g__Lactarius;s__Lactarius_olympianus	6827	678	1.83E-168	590.202	323	325	0	1	325	354	678	99.38461538	89.28571429	1	DBG_F_028453	DBG_F_028453_POOL_22_most_abundant_seq_218x	364	Lactarius_olympianus|UDB019741|SH1519147.08FU|reps|k__Fungi;p__Basidiomycota;c__Agaricomycetes;o__Russulales;f__Russulaceae;g__Lactarius;s__Lactarius_olympianus	37473	678	3.18E-168	590.202	323	325	0	1	325	354	678	99.38461538	89.28571429	1	DBG_F_028453	DBG_F_028453_POOL_22_most_abundant_seq_218x	364	UDB024038|k__Fungi;p__Basidiomycota;c__Agaricomycetes;o__Russulales;f__Russulaceae;g__Lactarius;s__Lactarius_olympianus|SH1519147.08FU	341308	1016	0	673.301	364	364	0	1	364	321	684	100	100	1	DBG_F_028453	DBG_F_028453_POOL_22_most_abundant_seq_218x	364	Lactarius olympianus isolate olym032 internal transcribed spacer 1, partial sequence; 5.8S ribosomal RNA gene and internal transcribed spacer 2, complete sequence; and 28S ribosomal RNA gene, partial sequence	EF685079	700	0	667.761	364	365	1	1	364	320	684	99.7260274	100	1	DBG_F_028453	DBG_F_028453	914	806	696	690	401	401	DBG_F_028453	POOL_22	Yes	401	4	AACGCACCTTGCGCCCCTTGGTATTCCGAGGGGCACACCCGTTTGAGTGTCGTGAAAATCTCAACCTTCTCGGTTTCTTCTGGACACCGAAGGAGGCTTGGACTTTGGAGGCCTTTGCTGGCGTCTCTCTTTTTTGAGAGCCAGCTCCTCTTAAATGAATTAGCGGGGTCCTCTTTGCTGATCCTCGACATGTGATAAGATGTTTCCATGTCTTGGTTTCTGGCTCTGTTGCTTTTGGGACCCGCTTCTAACCGTCTCAACCTTGCATCGAGACAATGTTTGAGCGTGTCTCCCTTCTCGGGGAACACTCTCGACCTCACAAACCCTTGACCTCAAATCGGGTGAGACTACCCGCTGAACTTAA	DBG_F_028453_POOL_22_most_abundant_seq_218x	9_POOL_22_single_most_abundant_sequence_for_762_specimens_first_instance_in_ties.fasta	218	Not a tie, single most abundant sequence found.	364	51.1	NA	NA	NA	NA	NA	NA	NA	NA	NA	NA	NA	NA	NA	NA	NA	NA	NA	NA	C:\Users\cgogo\Documents\PIPELINE\0_ILLUMINA\DATASET_POOL\DBG_F_028453_pooled_R1.fastq	DBG_F_028453_pooled_R1.fastq	DBG_F_028453	915	209285	228.7	2	229	226	233	226	232	36.8	4.8	38	12	39	15	39	36.8	2.7	38.1	24.8	38.7	28.4	38.5	C:\Users\cgogo\Documents\PIPELINE\0_ILLUMINA\DATASET_POOL\DBG_F_028453_pooled_R2.fastq	DBG_F_028453_pooled_R2.fastq	DBG_F_028453	915	205109	224.2	1.3	224	222	227	222	226	36.1	5.7	38	12	39	14	39	36.1	3.4	37.6	19.7	38.7	25.5	38.2	C:\Users\cgogo\Documents\PIPELINE\0_ILLUMINA\DATASET_POOL\NoPrimers\DBG_F_028453_pooled_R1_noprimer.fastq	DBG_F_028453_pooled_R1_noprimer.fastq	DBG_F_028453	914	209050	228.7	2	228	226	233	226	232	36.8	4.8	38	12	39	15	39	36.8	2.7	38.1	24.8	38.7	28.5	38.5	C:\Users\cgogo\Documents\PIPELINE\0_ILLUMINA\DATASET_POOL\NoPrimers\DBG_F_028453_pooled_R2_noprimer.fastq	DBG_F_028453_pooled_R2_noprimer.fastq	DBG_F_028453	914	204737	224	1.5	224	218	227	220	226	36.1	5.7	38	12	39	14	39	36.1	3.4	37.6	19.7	38.7	25.6	38.2	C:\Users\cgogo\Documents\PIPELINE\0_ILLUMINA\DATASET_POOL\NoPrimers\Filter_Trim\DBG_F_028453_R1_filtered.fastq	DBG_F_028453_R1_filtered.fastq	DBG_F_028453_R1_filtered.fastq	806	184304	228.7	2	228	226	233	226	232	37.4	3.5	38	12	39	27	39	37.4	1.8	38.1	29.7	38.7	31.4	38.5	C:\Users\cgogo\Documents\PIPELINE\0_ILLUMINA\DATASET_POOL\NoPrimers\Filter_Trim\DBG_F_028453_R2_filtered.fastq	DBG_F_028453_R2_filtered.fastq	DBG_F_028453_R2_filtered.fastq	806	180508	224	1.5	224	218	227	220	226	36.9	4.2	38	12	39	24	39	36.9	1.8	37.7	30.1	38.7	31.6	38.2
DBG_F_028486	DBG	DBG-F-028486	OWL	3547112	DBG	DBG-F-028486	d662dee1-b276-4a81-9a5c-df5d78241aa3	Fungi|Basidiomycota|Agaricomycotina|Agaricomycetes|Russulales|Russulaceae|Lactarius	Fungi	Basidiomycota	Agaricomycetes	Russulales	Russulaceae	Lactarius montanus	257862	Lactarius		montanus			Species	Vera S. Evenson	Vera S. Evenson	8/31/2015	2015	8	31		Under conifers.					USA	Colorado	Boulder		Rock Creek ski road near Allenspark, Roosevelt National Forest.							Yes	Yes	DBG_F_028486_POOL_22_most_abundant_seq_210x	348	Lactarius olivaceopallidus CAL 1401 ITS region; from TYPE material	NR_164018	752	6.68E-143	503.409	323	348	2	1	348	377	722	92.81609195	100	1	DBG_F_028486	DBG_F_028486_POOL_22_most_abundant_seq_210x	348	Lactarius_flavopalustris|KR090959|SH1519132.08FU|reps|k__Fungi;p__Basidiomycota;c__Agaricomycetes;o__Russulales;f__Russulaceae;g__Lactarius;s__Lactarius_flavopalustris	14633	671	1.77E-158	556.962	327	339	3	1	339	336	671	96.46017699	97.4137931	1	DBG_F_028486	DBG_F_028486_POOL_22_most_abundant_seq_210x	348	Lactarius_flavopalustris|KR090959|SH1519132.08FU|reps|k__Fungi;p__Basidiomycota;c__Agaricomycetes;o__Russulales;f__Russulaceae;g__Lactarius;s__Lactarius_flavopalustris	37458	671	3.07E-158	556.962	327	339	3	1	339	336	671	96.46017699	97.4137931	1	DBG_F_028486	DBG_F_028486_POOL_22_most_abundant_seq_210x	348	KR090925|k__Fungi;p__Basidiomycota;c__Agaricomycetes;o__Russulales;f__Russulaceae;g__Lactarius;s__Lactarius_montanus|SH1611455.08FU	370313	957	0	643.754	348	348	0	1	348	608	955	100	100	1	DBG_F_028486	DBG_F_028486_POOL_22_most_abundant_seq_210x	348	Lactarius montanus isolate I34 18S ribosomal RNA gene, partial sequence; internal transcribed spacer 1, 5.8S ribosomal RNA gene, and internal transcribed spacer 2, complete sequence; and 28S ribosomal RNA gene, partial sequence	KR090926	948	2.23E-180	643.754	348	348	0	1	348	593	940	100	100	1	DBG_F_028486	DBG_F_028486	696	609	552	489	341	341	DBG_F_028486	POOL_22	Yes	341	4	AACGCACCTTGCGCCCCTTGGTATTCCGAGGGGCACACCCGTTTGAGTGTCGTGAAATTCTCAACCTCCTCGGTTTCTTCTGGACACCGAAGGAGGCTTGGACTTTGGAGGCCTTTGCTGGCGTCTCTCTCGCCAGCTCCTCTCAAATGAATTAGCGGGGTCCTCTTTGCCGATCCTCGACATGTGATAAGATGTTTCCGTGTCTTGGCTTATGGCTCTGTTGCTTTTGGGACCCGCTTCTAGCCGTCTCGTCGAGACAACGTCCGAGCGTGTCTCCCTTCTCGGGAAACACTCTCAGACCCACGAACCCTTGACCTCAAATCGGGTGAGACTACCCGCTGAACTTAA	DBG_F_028486_POOL_22_most_abundant_seq_210x	9_POOL_22_single_most_abundant_sequence_for_762_specimens_first_instance_in_ties.fasta	210	Not a tie, single most abundant sequence found.	348	54.6	NA	NA	NA	NA	NA	NA	NA	NA	NA	NA	NA	NA	NA	NA	NA	NA	NA	NA	C:\Users\cgogo\Documents\PIPELINE\0_ILLUMINA\DATASET_POOL\DBG_F_028486_pooled_R1.fastq	DBG_F_028486_pooled_R1.fastq	DBG_F_028486	697	159482	228.8	1.9	229	226	233	226	232	36.4	5.4	38	12	39	14	39	36.4	3.2	38	23.2	38.6	27.5	38.4	C:\Users\cgogo\Documents\PIPELINE\0_ILLUMINA\DATASET_POOL\DBG_F_028486_pooled_R2.fastq	DBG_F_028486_pooled_R2.fastq	DBG_F_028486	697	156251	224.2	1.4	224	222	228	222	226	36.2	5.4	38	12	39	14	39	36.2	3.1	37.5	19.2	38.7	25.9	38.2	C:\Users\cgogo\Documents\PIPELINE\0_ILLUMINA\DATASET_POOL\NoPrimers\DBG_F_028486_pooled_R1_noprimer.fastq	DBG_F_028486_pooled_R1_noprimer.fastq	DBG_F_028486	696	159245	228.8	2	229	224	233	226	232	36.4	5.4	38	12	39	14	39	36.4	3.2	38	23.2	38.6	27.7	38.4	C:\Users\cgogo\Documents\PIPELINE\0_ILLUMINA\DATASET_POOL\NoPrimers\DBG_F_028486_pooled_R2_noprimer.fastq	DBG_F_028486_pooled_R2_noprimer.fastq	DBG_F_028486	696	155888	224	1.6	224	218	228	221	226	36.2	5.4	38	12	39	14	39	36.2	3.1	37.5	19.2	38.7	26.4	38.2	C:\Users\cgogo\Documents\PIPELINE\0_ILLUMINA\DATASET_POOL\NoPrimers\Filter_Trim\DBG_F_028486_R1_filtered.fastq	DBG_F_028486_R1_filtered.fastq	DBG_F_028486_R1_filtered.fastq	609	139302	228.7	2	228	224	233	226	232	37.3	3.8	38	12	39	25	39	37.3	1.9	38.1	29.7	38.6	31.7	38.4	C:\Users\cgogo\Documents\PIPELINE\0_ILLUMINA\DATASET_POOL\NoPrimers\Filter_Trim\DBG_F_028486_R2_filtered.fastq	DBG_F_028486_R2_filtered.fastq	DBG_F_028486_R2_filtered.fastq	609	136382	223.9	1.6	224	218	228	220	226	36.9	4	38	12	39	24	39	36.9	1.7	37.6	30.3	38.7	31.6	38.2
DBG_F_028500	DBG	DBG-F-028500	OWL	3664225	DBG	DBG-F-028500	57e56f92-8e7e-4393-8f17-4c15fca36865	Fungi|Basidiomycota|Agaricomycotina|Agaricomycetes|Russulales|Russulaceae|Lactarius	Fungi	Basidiomycota	Agaricomycetes	Russulales	Russulaceae	Lactarius repraesentaneus	258022	Lactarius		repraesentaneus			Species	Vera S. Evenson	Brian Barzee	9/3/2015	2015	9	3		On ground.					USA	Colorado	Teller		Top of Clyde Campground, Pike National Forest.							Yes	Yes	DBG_F_028500_POOL_22_most_abundant_seq_198x	344	Lactarius olivaceopallidus CAL 1401 ITS region; from TYPE material	NR_164018	752	1.81E-153	538.495	328	346	2	1	344	377	722	94.79768786	100	1	DBG_F_028500	DBG_F_028500_POOL_22_most_abundant_seq_198x	344	Lactarius_repraesentaneus|UDB011701|SH1519127.08FU|reps|k__Fungi;p__Basidiomycota;c__Agaricomycetes;o__Russulales;f__Russulaceae;g__Lactarius;s__Lactarius_repraesentaneus	10989	636	1.04E-160	564.348	305	305	0	1	305	332	636	100	88.6627907	1	DBG_F_028500	DBG_F_028500_POOL_22_most_abundant_seq_198x	344	Lactarius_repraesentaneus|UDB011701|SH1519127.08FU|reps|k__Fungi;p__Basidiomycota;c__Agaricomycetes;o__Russulales;f__Russulaceae;g__Lactarius;s__Lactarius_repraesentaneus	37453	636	1.81E-160	564.348	305	305	0	1	305	332	636	100	88.6627907	1	DBG_F_028500	DBG_F_028500_POOL_22_most_abundant_seq_198x	344	UDB037560|k__Fungi;p__Basidiomycota;c__Agaricomycetes;o__Russulales;f__Russulaceae;g__Lactarius;s__Lactarius_repraesentaneus|SH1519127.08FU	605297	721	0	636.368	344	344	0	1	344	378	721	100	100	1	DBG_F_028500	DBG_F_028500_POOL_22_most_abundant_seq_198x	344	Lactarius repraesentaneus isolate I59 18S ribosomal RNA gene, partial sequence; internal transcribed spacer 1, 5.8S ribosomal RNA gene, and internal transcribed spacer 2, complete sequence; and 28S ribosomal RNA gene, partial sequence	KR090951	746	3.69E-178	636.368	344	344	0	1	344	391	734	100	100	1	DBG_F_028500	DBG_F_028500	834	725	557	559	255	255	DBG_F_028500	POOL_22	Yes	255	3	AACGCACCTTGCGCCCCTTGGTATTCCGAGGGGCACACCCGTTTGAGTGTCGTGAAAATCTCAACCTCCTCGGTTTCTTCTGGACACCGAAGGAGGCTTGGACTTTGGAGGCCTTTGCTGGCATCTCGCCAGCTCCTCTCAAATGAATTAGCGGGGTCCTCTTTGCCGATCCTCGACATGTGATAAGATGTTTCCATGTCTTGGTTTTTGGCTCTGTTGCCTTTGGGACCCGCTTCTAACCGTCTCATCGAGACAATGTTTGAGCTCGTCTCCCTTCTCGGGAAACACTCTCAGACCCACGAACCCTTGACCTCAAATCGGGTGAGACTACCCGCTGAACTTAA	DBG_F_028500_POOL_22_most_abundant_seq_198x	9_POOL_22_single_most_abundant_sequence_for_762_specimens_first_instance_in_ties.fasta	198	Not a tie, single most abundant sequence found.	344	52.6	NA	NA	NA	NA	NA	NA	NA	NA	NA	NA	NA	NA	NA	NA	NA	NA	NA	NA	C:\Users\cgogo\Documents\PIPELINE\0_ILLUMINA\DATASET_POOL\DBG_F_028500_pooled_R1.fastq	DBG_F_028500_pooled_R1.fastq	DBG_F_028500	835	190941	228.7	2	228	226	232	226	232	36.5	5.3	38	12	39	14	39	36.5	3.2	38.1	22	38.7	27.2	38.5	C:\Users\cgogo\Documents\PIPELINE\0_ILLUMINA\DATASET_POOL\DBG_F_028500_pooled_R2.fastq	DBG_F_028500_pooled_R2.fastq	DBG_F_028500	835	187501	224.6	1.4	225	221	227	222	226	36.3	5.6	38	12	39	14	39	36.3	3.5	37.8	18.9	38.7	24.6	38.3	C:\Users\cgogo\Documents\PIPELINE\0_ILLUMINA\DATASET_POOL\NoPrimers\DBG_F_028500_pooled_R1_noprimer.fastq	DBG_F_028500_pooled_R1_noprimer.fastq	DBG_F_028500	834	190689	228.6	2	228	225	232	226	232	36.5	5.3	38	12	39	15	39	36.5	3.2	38.1	22	38.7	27.3	38.5	C:\Users\cgogo\Documents\PIPELINE\0_ILLUMINA\DATASET_POOL\NoPrimers\DBG_F_028500_pooled_R2_noprimer.fastq	DBG_F_028500_pooled_R2_noprimer.fastq	DBG_F_028500	834	187120	224.4	1.7	225	217	227	220	226	36.3	5.6	38	12	39	14	39	36.3	3.5	37.8	18.9	38.7	24.7	38.3	C:\Users\cgogo\Documents\PIPELINE\0_ILLUMINA\DATASET_POOL\NoPrimers\Filter_Trim\DBG_F_028500_R1_filtered.fastq	DBG_F_028500_R1_filtered.fastq	DBG_F_028500_R1_filtered.fastq	725	165720	228.6	2	228	225	232	226	232	37.4	3.6	38	12	39	27	39	37.4	1.8	38.1	29.8	38.7	31.1	38.5	C:\Users\cgogo\Documents\PIPELINE\0_ILLUMINA\DATASET_POOL\NoPrimers\Filter_Trim\DBG_F_028500_R2_filtered.fastq	DBG_F_028500_R2_filtered.fastq	DBG_F_028500_R2_filtered.fastq	725	162659	224.4	1.7	225	217	227	220	226	37.2	3.8	38	12	39	26	39	37.2	1.7	37.9	29.6	38.7	31.6	38.3
DBG_F_028505	DBG	DBG-F-028505	OWL	3936270	DBG	DBG-F-028505	5a84b61a-dd85-49d4-8cd6-76f922075de0	Fungi|Basidiomycota|Agaricomycotina|Agaricomycetes|Russulales|Russulaceae|Lactarius	Fungi	Basidiomycota	Agaricomycetes	Russulales	Russulaceae	Lactarius oculatus	257906	Lactarius		oculatus			Species	Ed Lubow	Linda deLeon	9/4/2015	2015	9	4		On ground.					USA	Colorado	Clear Creek		South Chicago Creek, Arapaho National Forest.				3039		9971'	Yes	Yes	DBG_F_028505_POOL_22_most_abundant_seq_206x	364	Lactarius pectinatus SFC 20150701-64 ITS region; from TYPE material	NR_169951	677	1.46E-164	575.428	339	352	4	1	349	327	677	96.30681818	95.87912088	1	DBG_F_028505	DBG_F_028505_POOL_22_most_abundant_seq_206x	364	Lactarius_badiosanguineus|KF432983|SH1519126.08FU|refs|k__Fungi;p__Basidiomycota;c__Agaricomycetes;o__Russulales;f__Russulaceae;g__Lactarius;s__Lactarius_badiosanguineus	11013	644	3.94E-170	595.741	324	325	0	1	325	320	644	99.69230769	89.28571429	1	DBG_F_028505	DBG_F_028505_POOL_22_most_abundant_seq_206x	364	Lactarius_badiosanguineus|KF432983|SH1519126.08FU|refs|k__Fungi;p__Basidiomycota;c__Agaricomycetes;o__Russulales;f__Russulaceae;g__Lactarius;s__Lactarius_badiosanguineus	37452	644	6.83E-170	595.741	324	325	0	1	325	320	644	99.69230769	89.28571429	1	DBG_F_028505	DBG_F_028505_POOL_22_most_abundant_seq_206x	364	UDB037784|k__Fungi;p__Basidiomycota;c__Agaricomycetes;o__Russulales;f__Russulaceae;g__Lactarius;s__Lactarius_badiosanguineus|SH1519126.08FU	605518	693	0	667.761	363	364	0	1	364	330	693	99.72527473	100	1	DBG_F_028505	DBG_F_028505_POOL_22_most_abundant_seq_206x	364	Lactarius badiosanguineus voucher DBG-F-017093 (DBG) 18S ribosomal RNA gene, partial sequence; internal transcribed spacer 1, 5.8S ribosomal RNA gene, and internal transcribed spacer 2, complete sequence; and 28S ribosomal RNA gene, partial sequence	KX394282	747	0	667.761	363	364	0	1	364	377	740	99.72527473	100	1	DBG_F_028505	DBG_F_028505	788	690	466	503	252	252	DBG_F_028505	POOL_22	Yes	252	2	AACGCACCTTGCGCCCCTTGGTATTCCGAGGGGCACACCCGTTTGAGTGTCGTGAAAACCTCAACCTCCTTGGTTTCTTCTGGAGACCAAAGCAGGCTTGGACTTTGGAGGCCTTTGCTGGTGCCTCTCTCTTTTGAAGGCCAGCTCCTCTTAAACAAATTAGCAGGGTCCTCTTTGCCGATCCTCGACGTGTGATAAGATGTTTCCATGTCTTGGTTTCTGGCTCTGTCACTTTTGGGACCCGCTTCTAACCGTCTAGACCTTGCGTCGAGACAATGTTCGAGCGCGTCTCCCTTCTCGGGAAGCTCCCTCGACCCCACGAACCCTTGACCTCAAATCGGGTGAGACTACCCGCTGAACTTAA	DBG_F_028505_POOL_22_most_abundant_seq_206x	9_POOL_22_single_most_abundant_sequence_for_762_specimens_first_instance_in_ties.fasta	206	Not a tie, single most abundant sequence found.	364	53.3	NA	NA	NA	NA	NA	NA	NA	NA	NA	NA	NA	NA	NA	NA	NA	NA	NA	NA	C:\Users\cgogo\Documents\PIPELINE\0_ILLUMINA\DATASET_POOL\DBG_F_028505_pooled_R1.fastq	DBG_F_028505_pooled_R1.fastq	DBG_F_028505	789	180489	228.8	2	229	226	233	226	232	36.9	4.9	38	12	39	15	39	36.9	2.9	38.2	22.8	38.7	28.2	38.5	C:\Users\cgogo\Documents\PIPELINE\0_ILLUMINA\DATASET_POOL\DBG_F_028505_pooled_R2.fastq	DBG_F_028505_pooled_R2.fastq	DBG_F_028505	789	176848	224.1	1.4	224	222	228	222	226	35.9	5.8	38	12	39	14	39	35.9	3.7	37.4	17.5	38.8	23.8	38.5	C:\Users\cgogo\Documents\PIPELINE\0_ILLUMINA\DATASET_POOL\NoPrimers\DBG_F_028505_pooled_R1_noprimer.fastq	DBG_F_028505_pooled_R1_noprimer.fastq	DBG_F_028505	788	180254	228.7	2	229	223	233	226	232	36.9	4.9	38	12	39	15	39	36.9	2.9	38.2	22.8	38.7	28.2	38.5	C:\Users\cgogo\Documents\PIPELINE\0_ILLUMINA\DATASET_POOL\NoPrimers\DBG_F_028505_pooled_R2_noprimer.fastq	DBG_F_028505_pooled_R2_noprimer.fastq	DBG_F_028505	788	176526	224	1.5	224	219	228	222	226	35.9	5.8	38	12	39	14	39	35.9	3.7	37.4	17.5	38.8	23.8	38.5	C:\Users\cgogo\Documents\PIPELINE\0_ILLUMINA\DATASET_POOL\NoPrimers\Filter_Trim\DBG_F_028505_R1_filtered.fastq	DBG_F_028505_R1_filtered.fastq	DBG_F_028505_R1_filtered.fastq	690	157821	228.7	2	229	223	233	226	232	37.6	3.3	38	12	39	30	39	37.6	1.7	38.2	29.6	38.7	31.2	38.5	C:\Users\cgogo\Documents\PIPELINE\0_ILLUMINA\DATASET_POOL\NoPrimers\Filter_Trim\DBG_F_028505_R2_filtered.fastq	DBG_F_028505_R2_filtered.fastq	DBG_F_028505_R2_filtered.fastq	690	154571	224	1.5	224	219	228	222	226	36.9	3.9	38	12	39	24	39	36.9	1.5	37.5	30.4	38.8	32.4	38.5
DBG_F_028508	DBG	DBG-F-028508	OWL	3664227	DBG	DBG-F-028508	cbbeffa0-eeca-4228-8084-3e46c13fbd6d	Fungi|Basidiomycota|Agaricomycotina|Agaricomycetes|Russulales|Russulaceae|Lactarius	Fungi	Basidiomycota	Agaricomycetes	Russulales	Russulaceae	Lactarius repraesentaneus	258022	Lactarius		repraesentaneus			Species	Vera S. Evenson	Ellen Jacobson	9/4/2015	2015	9	4		On ground.					USA	Colorado	Jefferson		28 miles up Squaw Pass, Arapaho National Forest.							Yes	Yes	DBG_F_028508_POOL_22_most_abundant_seq_375x	344	Lactarius olivaceopallidus CAL 1401 ITS region; from TYPE material	NR_164018	752	1.81E-153	538.495	328	346	2	1	344	377	722	94.79768786	100	1	DBG_F_028508	DBG_F_028508_POOL_22_most_abundant_seq_375x	344	Lactarius_repraesentaneus|UDB011701|SH1519127.08FU|reps|k__Fungi;p__Basidiomycota;c__Agaricomycetes;o__Russulales;f__Russulaceae;g__Lactarius;s__Lactarius_repraesentaneus	10989	636	1.04E-160	564.348	305	305	0	1	305	332	636	100	88.6627907	1	DBG_F_028508	DBG_F_028508_POOL_22_most_abundant_seq_375x	344	Lactarius_repraesentaneus|UDB011701|SH1519127.08FU|reps|k__Fungi;p__Basidiomycota;c__Agaricomycetes;o__Russulales;f__Russulaceae;g__Lactarius;s__Lactarius_repraesentaneus	37453	636	1.81E-160	564.348	305	305	0	1	305	332	636	100	88.6627907	1	DBG_F_028508	DBG_F_028508_POOL_22_most_abundant_seq_375x	344	UDB037560|k__Fungi;p__Basidiomycota;c__Agaricomycetes;o__Russulales;f__Russulaceae;g__Lactarius;s__Lactarius_repraesentaneus|SH1519127.08FU	605297	721	0	636.368	344	344	0	1	344	378	721	100	100	1	DBG_F_028508	DBG_F_028508_POOL_22_most_abundant_seq_375x	344	Lactarius repraesentaneus isolate I59 18S ribosomal RNA gene, partial sequence; internal transcribed spacer 1, 5.8S ribosomal RNA gene, and internal transcribed spacer 2, complete sequence; and 28S ribosomal RNA gene, partial sequence	KR090951	746	3.69E-178	636.368	344	344	0	1	344	391	734	100	100	1	DBG_F_028508	DBG_F_028508	1348	1201	971	859	566	566	DBG_F_028508	POOL_22	Yes	566	5	AACGCACCTTGCGCCCCTTGGTATTCCGAGGGGCACACCCGTTTGAGTGTCGTGAAAATCTCAACCTCCTCGGTTTCTTCTGGACACCGAAGGAGGCTTGGACTTTGGAGGCCTTTGCTGGCATCTCGCCAGCTCCTCTCAAATGAATTAGCGGGGTCCTCTTTGCCGATCCTCGACATGTGATAAGATGTTTCCATGTCTTGGTTTTTGGCTCTGTTGCCTTTGGGACCCGCTTCTAACCGTCTCATCGAGACAATGTTTGAGCTCGTCTCCCTTCTCGGGAAACACTCTCAGACCCACGAACCCTTGACCTCAAATCGGGTGAGACTACCCGCTGAACTTAA	DBG_F_028508_POOL_22_most_abundant_seq_375x	9_POOL_22_single_most_abundant_sequence_for_762_specimens_first_instance_in_ties.fasta	375	Not a tie, single most abundant sequence found.	344	52.6	NA	NA	NA	NA	NA	NA	NA	NA	NA	NA	NA	NA	NA	NA	NA	NA	NA	NA	C:\Users\cgogo\Documents\PIPELINE\0_ILLUMINA\DATASET_POOL\DBG_F_028508_pooled_R1.fastq	DBG_F_028508_pooled_R1.fastq	DBG_F_028508	1352	309390	228.8	2	229	225	233	226	232	36.6	5	38	12	39	15	39	36.6	3	38.1	21.6	38.6	28	38.4	C:\Users\cgogo\Documents\PIPELINE\0_ILLUMINA\DATASET_POOL\DBG_F_028508_pooled_R2.fastq	DBG_F_028508_pooled_R2.fastq	DBG_F_028508	1352	303160	224.2	1.4	224	221	227	222	226	36.3	5.4	38	12	39	14	39	36.3	3.3	37.7	18.3	38.8	25	38.3	C:\Users\cgogo\Documents\PIPELINE\0_ILLUMINA\DATASET_POOL\NoPrimers\DBG_F_028508_pooled_R1_noprimer.fastq	DBG_F_028508_pooled_R1_noprimer.fastq	DBG_F_028508	1348	308472	228.8	2	229	225	233	226	232	36.6	4.9	38	12	39	15	39	36.7	2.9	38.1	24	38.6	28.3	38.4	C:\Users\cgogo\Documents\PIPELINE\0_ILLUMINA\DATASET_POOL\NoPrimers\DBG_F_028508_pooled_R2_noprimer.fastq	DBG_F_028508_pooled_R2_noprimer.fastq	DBG_F_028508	1348	302033	224.1	1.6	224	218	227	221	226	36.4	5.4	38	12	39	14	39	36.4	3.2	37.7	18.3	38.8	25.3	38.3	C:\Users\cgogo\Documents\PIPELINE\0_ILLUMINA\DATASET_POOL\NoPrimers\Filter_Trim\DBG_F_028508_R1_filtered.fastq	DBG_F_028508_R1_filtered.fastq	DBG_F_028508_R1_filtered.fastq	1201	274816	228.8	2	229	225	233	226	232	37.3	3.7	38	12	39	26	39	37.3	1.9	38.1	29.8	38.6	31.2	38.4	C:\Users\cgogo\Documents\PIPELINE\0_ILLUMINA\DATASET_POOL\NoPrimers\Filter_Trim\DBG_F_028508_R2_filtered.fastq	DBG_F_028508_R2_filtered.fastq	DBG_F_028508_R2_filtered.fastq	1201	269083	224	1.6	224	218	227	221	226	37.1	3.9	38	12	39	25	39	37.1	1.6	37.8	29.7	38.8	32.3	38.3
DBG_F_028513	DBG	DBG-F-028513	OWL	NA	NA	NA	NA	NA	NA	NA	NA	NA	NA	NA	NA	NA	NA	NA	NA	NA	NA	NA	NA	NA	NA	NA	NA	NA	NA	NA	NA	NA	NA	NA	NA	NA	NA	NA	NA	NA	NA	NA	NA	NA	Yes	Yes	DBG_F_028513_POOL_22_most_abundant_seq_167x	367	Lactarius pectinatus SFC 20150701-64 ITS region; from TYPE material	NR_169951	677	4.17E-155	544.035	336	355	7	1	352	327	677	94.64788732	95.91280654	1	DBG_F_028513	DBG_F_028513_POOL_22_most_abundant_seq_167x	367	Lactarius_sp|UDB012210|SH2160214.08FU|refs|k__Fungi;p__Basidiomycota;c__Agaricomycetes;o__Russulales;f__Russulaceae;g__Lactarius;s__Lactarius_sp	46867	676	6.69E-163	571.735	337	350	4	1	349	330	676	96.28571429	95.09536785	1	DBG_F_028513	DBG_F_028513_POOL_22_most_abundant_seq_167x	367	Lactarius_sp|UDB012210|SH2160214.08FU|refs|k__Fungi;p__Basidiomycota;c__Agaricomycetes;o__Russulales;f__Russulaceae;g__Lactarius;s__Lactarius_sp	83513	676	1.16E-162	571.735	337	350	4	1	349	330	676	96.28571429	95.09536785	1	DBG_F_028513	DBG_F_028513_POOL_22_most_abundant_seq_167x	367	KX394292|k__Fungi;p__Basidiomycota;c__Agaricomycetes;o__Russulales;f__Russulaceae;g__Lactarius;s__Lactarius_sp|SH1519105.08FU	467929	752	0	678.841	367	367	0	1	367	375	741	100	100	1	DBG_F_028513	DBG_F_028513_POOL_22_most_abundant_seq_167x	367	Lactarius luculentus var. laetus voucher EB097-15 (MONT) 18S ribosomal RNA gene, partial sequence; internal transcribed spacer 1, 5.8S ribosomal RNA gene, and internal transcribed spacer 2, complete sequence; and 28S ribosomal RNA gene, partial sequence	KX394292	752	0	678.841	367	367	0	1	367	375	741	100	100	1	DBG_F_028513	DBG_F_028513	588	524	457	408	269	269	DBG_F_028513	POOL_22	Yes	269	3	AACGCACCTTGCGCCCCTTGGTATTCCGAGGGGCACACCCGTTTGAGTGTCGTGAAAACCTCAACCTCCTTGGTTTCTTCTTCTGGAGACCAAAGCAGGCTTGGACTTTGGAGGCCTTTGCTGGCACCTCTCTCTTTTGAAGGTCAGCTCCTCTTAAATGAATTAGCAGGGTCCTCTTTGCTGAACCTTGACATGTGATAAGATGTTTCCATGTCTTGGTTTCTGGCTCTGTCACTTTTGGGACCCGCTTCTAATCGTCTTGACCTTGCGTCGAGACAATGTTCGAGCACGTCTCCCTTCTCGGGAAGCTCCCTCGACCCCACGAACCCTTGACCTCAAATCGGGTGAGACTACCCGCTGAACTTAA	DBG_F_028513_POOL_22_most_abundant_seq_167x	9_POOL_22_single_most_abundant_sequence_for_762_specimens_first_instance_in_ties.fasta	167	Not a tie, single most abundant sequence found.	367	51.5	NA	NA	NA	NA	NA	NA	NA	NA	NA	NA	NA	NA	NA	NA	NA	NA	NA	NA	C:\Users\cgogo\Documents\PIPELINE\0_ILLUMINA\DATASET_POOL\DBG_F_028513_pooled_R1.fastq	DBG_F_028513_pooled_R1.fastq	DBG_F_028513	589	134792	228.8	2	229	226	232	226	232	37	4.7	38	12	39	15	39	37	2.9	38.2	24.3	38.7	27.7	38.5	C:\Users\cgogo\Documents\PIPELINE\0_ILLUMINA\DATASET_POOL\DBG_F_028513_pooled_R2.fastq	DBG_F_028513_pooled_R2.fastq	DBG_F_028513	589	132065	224.2	1.4	224	222	227	222	226	36.1	5.6	38	12	39	14	39	36.1	3.3	37.5	21.6	38.8	25.4	38.3	C:\Users\cgogo\Documents\PIPELINE\0_ILLUMINA\DATASET_POOL\NoPrimers\DBG_F_028513_pooled_R1_noprimer.fastq	DBG_F_028513_pooled_R1_noprimer.fastq	DBG_F_028513	588	134561	228.8	2	229	226	232	226	232	37	4.7	38	12	39	15	39	37	2.8	38.2	24.3	38.7	27.8	38.5	C:\Users\cgogo\Documents\PIPELINE\0_ILLUMINA\DATASET_POOL\NoPrimers\DBG_F_028513_pooled_R2_noprimer.fastq	DBG_F_028513_pooled_R2_noprimer.fastq	DBG_F_028513	588	131789	224.1	1.5	224	220	227	222	226	36.1	5.5	38	12	39	14	39	36.1	3.2	37.5	21.6	38.8	25.6	38.3	C:\Users\cgogo\Documents\PIPELINE\0_ILLUMINA\DATASET_POOL\NoPrimers\Filter_Trim\DBG_F_028513_R1_filtered.fastq	DBG_F_028513_R1_filtered.fastq	DBG_F_028513_R1_filtered.fastq	524	119879	228.8	2	229	226	232	226	232	37.6	3.3	38	12	39	30	39	37.6	1.7	38.2	29.6	38.7	31.8	38.5	C:\Users\cgogo\Documents\PIPELINE\0_ILLUMINA\DATASET_POOL\NoPrimers\Filter_Trim\DBG_F_028513_R2_filtered.fastq	DBG_F_028513_R2_filtered.fastq	DBG_F_028513_R2_filtered.fastq	524	117449	224.1	1.5	224	220	227	222	226	36.9	4	38	12	39	24	39	36.9	1.6	37.6	30.3	38.8	31.7	38.4
DBG_F_028521	DBG	DBG-F-028521	OWL	NA	NA	NA	NA	NA	NA	NA	NA	NA	NA	NA	NA	NA	NA	NA	NA	NA	NA	NA	NA	NA	NA	NA	NA	NA	NA	NA	NA	NA	NA	NA	NA	NA	NA	NA	NA	NA	NA	NA	NA	NA	Yes	Yes	DBG_F_028521_POOL_22_most_abundant_seq_142x	345	Lactarius olivaceopallidus CAL 1401 ITS region; from TYPE material	NR_164018	752	8.56E-142	499.716	321	346	1	1	345	377	722	92.77456647	100	1	DBG_F_028521	DBG_F_028521_POOL_22_most_abundant_seq_142x	345	Lactarius_flavopalustris|KR090959|SH1519132.08FU|reps|k__Fungi;p__Basidiomycota;c__Agaricomycetes;o__Russulales;f__Russulaceae;g__Lactarius;s__Lactarius_flavopalustris	14633	671	2.87E-171	599.435	332	336	0	1	336	336	671	98.80952381	97.39130435	1	DBG_F_028521	DBG_F_028521_POOL_22_most_abundant_seq_142x	345	Lactarius_flavopalustris|KR090959|SH1519132.08FU|reps|k__Fungi;p__Basidiomycota;c__Agaricomycetes;o__Russulales;f__Russulaceae;g__Lactarius;s__Lactarius_flavopalustris	37458	671	4.99E-171	599.435	332	336	0	1	336	336	671	98.80952381	97.39130435	1	DBG_F_028521	DBG_F_028521_POOL_22_most_abundant_seq_142x	345	UDB011119|k__Fungi;p__Basidiomycota;c__Agaricomycetes;o__Russulales;f__Russulaceae;g__Lactarius;s__Lactarius_flavopalustris|SH1519132.08FU	156986	1608	4.93E-180	632.674	344	345	0	1	345	341	685	99.71014493	100	1	DBG_F_028521	DBG_F_028521_POOL_22_most_abundant_seq_142x	345	Lactarius flavopalustris isolate I12 18S ribosomal RNA gene, partial sequence; internal transcribed spacer 1, 5.8S ribosomal RNA gene, and internal transcribed spacer 2, complete sequence; and 28S ribosomal RNA gene, partial sequence	KR090904	730	1.04E-173	621.595	338	339	0	1	339	392	730	99.70501475	98.26086957	1	DBG_F_028521	DBG_F_028521	476	406	359	356	212	212	DBG_F_028521	POOL_22	Yes	212	3	AACGCACCTTGCGCCCCTTGGTATTCCGAGGGGCACACCCGTTTGAGTGTCGTGAAAACCTCAACCTTCTCGGTTTCTTCTGGATGCCGAAGGAGGCTTGGACTTTGGAGGCCTTTGCTGGCGTCTCCGCCAGCTCCTCTCAAATGAATTAGCGGGGTCCCCTTTGCCGATCCTCGACATGTGATAAGATGTTTCCGTGTCTTGGTTTATGGCTCTGTTGCTTTTGGGACCCGCTTCTAGCCGTCTCATCGAGACAACGTTTGGGCGTGTCTCCCTTCTCGGGAAGCACTCTCAGACCCACGAACCCTTGACCTCAAATCGGGTGAGACTACCCGCTGAACTTAA	DBG_F_028521_POOL_22_most_abundant_seq_142x	9_POOL_22_single_most_abundant_sequence_for_762_specimens_first_instance_in_ties.fasta	142	Not a tie, single most abundant sequence found.	345	54.5	NA	NA	NA	NA	NA	NA	NA	NA	NA	NA	NA	NA	NA	NA	NA	NA	NA	NA	C:\Users\cgogo\Documents\PIPELINE\0_ILLUMINA\DATASET_POOL\DBG_F_028521_pooled_R1.fastq	DBG_F_028521_pooled_R1.fastq	DBG_F_028521	480	109757	228.7	2	228	226	232	226	232	36.5	5.3	38	12	39	15	39	36.5	3.3	38.1	21	38.7	26.3	38.5	C:\Users\cgogo\Documents\PIPELINE\0_ILLUMINA\DATASET_POOL\DBG_F_028521_pooled_R2.fastq	DBG_F_028521_pooled_R2.fastq	DBG_F_028521	480	107633	224.2	1.3	224	222	227	222	226	36.1	5.7	38	12	39	14	39	36.1	3.5	37.6	19.1	38.8	24.2	38.2	C:\Users\cgogo\Documents\PIPELINE\0_ILLUMINA\DATASET_POOL\NoPrimers\DBG_F_028521_pooled_R1_noprimer.fastq	DBG_F_028521_pooled_R1_noprimer.fastq	DBG_F_028521	476	108836	228.6	2	228	225	232	226	232	36.6	5.1	38	12	39	15	39	36.6	3.2	38.1	21	38.7	27.6	38.5	C:\Users\cgogo\Documents\PIPELINE\0_ILLUMINA\DATASET_POOL\NoPrimers\DBG_F_028521_pooled_R2_noprimer.fastq	DBG_F_028521_pooled_R2_noprimer.fastq	DBG_F_028521	476	106638	224	1.6	224	219	227	220.875	226	36.2	5.5	38	12	39	14	39	36.2	3.3	37.6	19.1	38.8	25.8	38.2	C:\Users\cgogo\Documents\PIPELINE\0_ILLUMINA\DATASET_POOL\NoPrimers\Filter_Trim\DBG_F_028521_R1_filtered.fastq	DBG_F_028521_R1_filtered.fastq	DBG_F_028521_R1_filtered.fastq	406	92804	228.6	2	228	225	232	226	232	37.5	3.3	38	12	39	30	39	37.5	1.7	38.1	29.1	38.7	31.5	38.5	C:\Users\cgogo\Documents\PIPELINE\0_ILLUMINA\DATASET_POOL\NoPrimers\Filter_Trim\DBG_F_028521_R2_filtered.fastq	DBG_F_028521_R2_filtered.fastq	DBG_F_028521_R2_filtered.fastq	406	90949	224	1.5	224	220	227	221	226	37.1	3.8	38	12	39	26	39	37.1	1.5	37.7	30.4	38.8	33	38.3
DBG_F_028523	DBG	DBG-F-028523	OWL	3664239	DBG	DBG-F-028523	14d8091d-2b94-4ef0-8edd-02f8352c22e0	Fungi|Ascomycota|Taphrinomycotina|Neolectomycetes|Neolectomycetidae|Neolectales|Neolectaceae|Neolecta	Fungi	Ascomycota	Neolectomycetes	Neolectales	Neolectaceae	Neolecta vitellina	186275	Neolecta		vitellina			Species	Ed Lubow	Ed Lubow	9/2/2015	2015	9	2		On ground, in moss.					USA	Colorado	Grand		1.25km north of Robbers Roost, Arapaho National Forest.							Yes	Yes	DBG_F_028523_POOL_22_most_abundant_seq_230x	302	Micarea fennica H Launis 3220 ITS region; from TYPE material	NR_164604	508	5.29E-19	91.6061	51	52	0	1	52	281	332	98.07692308	17.21854305	1	DBG_F_028523	DBG_F_028523_POOL_22_most_abundant_seq_230x	302	Neolecta_vitellina|FJ171855|SH1625738.08FU|refs|k__Fungi;p__Ascomycota;c__Neolectomycetes;o__Neolectales;f__Neolectaceae;g__Neolecta;s__Neolecta_vitellina	2380	600	2.02E-137	486.789	263	263	0	1	263	338	600	100	87.08609272	1	DBG_F_028523	DBG_F_028523_POOL_22_most_abundant_seq_230x	302	Neolecta_vitellina|FJ171855|SH1625738.08FU|refs|k__Fungi;p__Ascomycota;c__Neolectomycetes;o__Neolectales;f__Neolectaceae;g__Neolecta;s__Neolecta_vitellina	65581	600	3.51E-137	486.789	263	263	0	1	263	338	600	100	87.08609272	1	DBG_F_028523	DBG_F_028523_POOL_22_most_abundant_seq_230x	302	KC333874|k__Fungi;p__Ascomycota;c__Neolectomycetes;o__Neolectales;f__Neolectaceae;g__Neolecta;s__Neolecta_vitellina|SH1625738.08FU	240882	1519	7.37E-158	558.808	302	302	0	1	302	322	623	100	100	1	DBG_F_028523	DBG_F_028523_POOL_22_most_abundant_seq_230x	302	Neolecta vitellina voucher MQ18R012-QFB30095 small subunit ribosomal RNA gene, partial sequence; internal transcribed spacer 1, 5.8S ribosomal RNA gene, and internal transcribed spacer 2, complete sequence; and large subunit ribosomal RNA gene, partial sequence	MN992237	686	7.09E-155	558.808	302	302	0	1	302	373	674	100	100	1	DBG_F_028523	DBG_F_028523	624	536	353	373	257	257	DBG_F_028523	POOL_22	Yes	257	4	AACGCACATTGCACTCCTTGGTATTCCGGGGAGTATGCCTGTTTGAGCGTCAGCAATCCCTCAATCCTCCAAGGGTATTTATTTATTCTCTTGGGGTGTTTGGTTATGGAGCGTGTGACTTATACTCACTGCTTTGAATTGCATTGGCCAGATCTTTTGAATCGCACTTCAGTGTATTAGGTTATTCCAACTCGCTGAAACGTTTCTGTTTTGACTGGCTTAAAACATGCCTCTTTAAGGGTAACCTTTTTGAGACTTTTGATTTTGACCTCAAATCAGGCAGGACTACGGGCTGAACTTAA	DBG_F_028523_POOL_22_most_abundant_seq_230x	9_POOL_22_single_most_abundant_sequence_for_762_specimens_first_instance_in_ties.fasta	230	Not a tie, single most abundant sequence found.	302	42.7	DBG-F-028523	DBG-F-028523_Neolecta_vitellina_ITS_ITS4	AGGTCAAATCAAAAGTCTCAAAAAGGTTACCCTTAAAGAGGCATGTTTTAAGCCAGTCAAAACAGAAACGTTTCAGCGAGTTGGAATAACCTAATACACTGAAGTGCGATTCAAAAGATCTGGCCAATGCAATTCAAAGCAGTGAGTATAAGTCACACGCTCCATAACCAAACACCCCAAGAGAATAAATAAATACCCTTGGAGGATTGAGGGATTGCTGACGCTCAAACAGGCATACTCCCCGGAATACCAAGGAGTGCAATGTGCGTTCAAAGATTCGATGATTCACGGAATTCTGCAATTCACATTACTTATCGCATTTCGCTGCGTTCTTCATCGATGTGGGAGCCAAGAGATCCGTTGTTGAAAGTTTTAATAATTTTCAAGTTGTATTCAGACATTATTTACAAATGACAGAAGTTTATCATGCGGTGGGCAGAGAGCTTATTTAGCCAATACCATTTAATCCTATTGACTTCACTTGTAAAATACAAATTCAGTCAAAAGGACCCACCGAAGAAATAGAGAAAGGTGCACAGTGTTTGTAGAAATGATATTCCAGCATAAGCTGGGTTCAATTCAGTAATGATCCTTCCGCAGGTTCACCTACGGAAACCTTGTTACGACTTTTACTTCCTC	639	39.90610329	DBG_F_028523_POOL_22_most_abundant_seq_230x	AACGCACATTGCACTCCTTGGTATTCCGGGGAGTATGCCTGTTTGAGCGTCAGCAATCCCTCAATCCTCCAAGGGTATTTATTTATTCTCTTGGGGTGTTTGGTTATGGAGCGTGTGACTTATACTCACTGCTTTGAATTGCATTGGCCAGATCTTTTGAATCGCACTTCAGTGTATTAGGTTATTCCAACTCGCTGAAACGTTTCTGTTTTGACTGGCTTAAAACATGCCTCTTTAAGGGTAACCTTTTTGAGACTTTTGATTTTGACCTCAAATCAGGCAGGACTACGGGCTGAACTTAA	302	42.71523179	99.63099631	271	1	270	0	271	89.73509934	270	42.25352113	C:\Users\cgogo\Documents\PIPELINE\0_ILLUMINA\DATASET_POOL\DBG_F_028523_pooled_R1.fastq	DBG_F_028523_pooled_R1.fastq	DBG_F_028523	624	142700	228.7	1.9	229	226	232	226	232	36.5	5.6	38	12	39	15	39	36.5	3.5	38.3	23.3	38.7	26.8	38.6	C:\Users\cgogo\Documents\PIPELINE\0_ILLUMINA\DATASET_POOL\DBG_F_028523_pooled_R2.fastq	DBG_F_028523_pooled_R2.fastq	DBG_F_028523	624	140002	224.4	1.4	224.5	222	227	222	226	36.5	5.6	38	12	39	15	39	36.5	3.6	38.1	17.4	38.8	25.2	38.7	C:\Users\cgogo\Documents\PIPELINE\0_ILLUMINA\DATASET_POOL\NoPrimers\DBG_F_028523_pooled_R1_noprimer.fastq	DBG_F_028523_pooled_R1_noprimer.fastq	DBG_F_028523	624	142694	228.7	1.9	229	224	232	226	232	36.5	5.6	38	12	39	15	39	36.5	3.5	38.3	23.3	38.7	26.8	38.6	C:\Users\cgogo\Documents\PIPELINE\0_ILLUMINA\DATASET_POOL\NoPrimers\DBG_F_028523_pooled_R2_noprimer.fastq	DBG_F_028523_pooled_R2_noprimer.fastq	DBG_F_028523	624	139972	224.3	1.4	224	220	227	222	226	36.5	5.6	38	12	39	15	39	36.5	3.6	38.1	17.4	38.8	25.2	38.7	C:\Users\cgogo\Documents\PIPELINE\0_ILLUMINA\DATASET_POOL\NoPrimers\Filter_Trim\DBG_F_028523_R1_filtered.fastq	DBG_F_028523_R1_filtered.fastq	DBG_F_028523_R1_filtered.fastq	536	122540	228.6	1.9	229	224	232	226	232	37.5	3.9	39	12	39	24	39	37.5	2.1	38.3	29.4	38.7	30.3	38.6	C:\Users\cgogo\Documents\PIPELINE\0_ILLUMINA\DATASET_POOL\NoPrimers\Filter_Trim\DBG_F_028523_R2_filtered.fastq	DBG_F_028523_R2_filtered.fastq	DBG_F_028523_R2_filtered.fastq	536	120212	224.3	1.4	224	220	227	222	226	37.4	4.1	39	12	39	18	39	37.4	1.9	38.2	29.7	38.8	32	38.7
DBG_F_028525	DBG	DBG-F-028525	OWL	3628579	DBG	DBG-F-028525	97b8cc2d-727a-414d-b347-22313ec4a2de	Fungi|Basidiomycota|Agaricomycotina|Agaricomycetes|Russulales|Russulaceae|Lactarius	Fungi	Basidiomycota	Agaricomycetes	Russulales	Russulaceae	Lactarius lignyotus	257807	Lactarius		lignyotus			Species	Ellen Jacobson	Ellen Jacobson	8/22/2015	2015	8	22	Numerous.	Mossy mine jailings.					USA	Colorado	Park		Hall Valley, Pike National Forest.				2987		9800'	Yes	Yes	DBG_F_028525_POOL_22_most_abundant_seq_166x	355	Lactarius taedae SMDB 18030 ITS region; from TYPE material	NR_163296	744	3.13E-151	531.109	338	361	9	1	355	327	684	93.62880886	100	1	DBG_F_028525	DBG_F_028525_POOL_22_most_abundant_seq_166x	355	Lactarius_rufus|EF493296|SH1519106.08FU|refs|k__Fungi;p__Basidiomycota;c__Agaricomycetes;o__Russulales;f__Russulaceae;g__Lactarius;s__Lactarius_rufus	8995	686	1.76E-178	623.441	337	337	0	1	337	350	686	100	94.92957746	1	DBG_F_028525	DBG_F_028525_POOL_22_most_abundant_seq_166x	355	Lactarius_rufus|EF493296|SH1519106.08FU|refs|k__Fungi;p__Basidiomycota;c__Agaricomycetes;o__Russulales;f__Russulaceae;g__Lactarius;s__Lactarius_rufus	37432	686	3.05E-178	623.441	337	337	0	1	337	350	686	100	94.92957746	1	DBG_F_028525	DBG_F_028525_POOL_22_most_abundant_seq_166x	355	MN047044|k__Fungi;p__Basidiomycota;c__Agaricomycetes;o__Russulales;f__Russulaceae;g__Lactarius;s__Lactarius_rufus|SH1632901.08FU	686375	877	0	656.681	355	355	0	1	355	395	749	100	100	1	DBG_F_028525	DBG_F_028525_POOL_22_most_abundant_seq_166x	355	Lactarius rufus voucher OTU156s 5.8S ribosomal RNA gene, partial sequence; internal transcribed spacer 2, complete sequence; and large subunit ribosomal RNA gene, partial sequence	MK838331	355	0	656.681	355	355	0	1	355	1	355	100	100	1	DBG_F_028525	DBG_F_028525	863	753	702	637	365	365	DBG_F_028525	POOL_22	Yes	365	6	AACGCACCTTGCGCCCCCTGGTATTCCGAGGGGCACACCCGTTTGAGTGTCGTGAAAACCTCAACCTCCTTGGTTTCTTCTGGAGACCAAAGCAGGCTTGGACTTTGGAGGCCTTTGCTGGCACCTCTCGCCAGCTCCTCTTAAATGAATTAGCAGGGTCCTCTTTGCTGATCCTCGACGTGTGATAAGATGTTTCCATGTCTTGGTTTCTGGCTCTGTCACCTTTGGGACCCGCTTCTAACCGTCTTCAACCTTGCGTTGAGACAACGTTCGAGCATGTCTCCCTTCTCGGGAAGCTCCCTCGACCCCACGAACCCTTGACCTCAAATCGGGTGAGACTACCCGCTGAACTTAA	DBG_F_028525_POOL_22_most_abundant_seq_166x	9_POOL_22_single_most_abundant_sequence_for_762_specimens_first_instance_in_ties.fasta	166	Not a tie, single most abundant sequence found.	355	53.5	NA	NA	NA	NA	NA	NA	NA	NA	NA	NA	NA	NA	NA	NA	NA	NA	NA	NA	C:\Users\cgogo\Documents\PIPELINE\0_ILLUMINA\DATASET_POOL\DBG_F_028525_pooled_R1.fastq	DBG_F_028525_pooled_R1.fastq	DBG_F_028525	866	198068	228.7	2	229	226	234	226	232	36.8	5	38	12	39	15	39	36.8	3	38.1	22	38.7	27.8	38.5	C:\Users\cgogo\Documents\PIPELINE\0_ILLUMINA\DATASET_POOL\DBG_F_028525_pooled_R2.fastq	DBG_F_028525_pooled_R2.fastq	DBG_F_028525	866	194337	224.4	1.3	225	222	227	222	226	36.2	5.6	38	12	39	14	39	36.2	3.6	37.7	19	38.7	24.3	38.2	C:\Users\cgogo\Documents\PIPELINE\0_ILLUMINA\DATASET_POOL\NoPrimers\DBG_F_028525_pooled_R1_noprimer.fastq	DBG_F_028525_pooled_R1_noprimer.fastq	DBG_F_028525	863	197371	228.7	2.1	229	222	234	226	232	36.8	4.9	38	12	39	15	39	36.8	2.9	38.1	22	38.7	28	38.5	C:\Users\cgogo\Documents\PIPELINE\0_ILLUMINA\DATASET_POOL\NoPrimers\DBG_F_028525_pooled_R2_noprimer.fastq	DBG_F_028525_pooled_R2_noprimer.fastq	DBG_F_028525	863	193562	224.3	1.4	225	217	227	222	226	36.2	5.6	38	12	39	14	39	36.2	3.5	37.7	19	38.7	24.6	38.2	C:\Users\cgogo\Documents\PIPELINE\0_ILLUMINA\DATASET_POOL\NoPrimers\Filter_Trim\DBG_F_028525_R1_filtered.fastq	DBG_F_028525_R1_filtered.fastq	DBG_F_028525_R1_filtered.fastq	753	172191	228.7	2.1	228	226	234	226	232	37.5	3.5	38	12	39	29	39	37.5	1.8	38.2	29.3	38.7	31.4	38.5	C:\Users\cgogo\Documents\PIPELINE\0_ILLUMINA\DATASET_POOL\NoPrimers\Filter_Trim\DBG_F_028525_R2_filtered.fastq	DBG_F_028525_R2_filtered.fastq	DBG_F_028525_R2_filtered.fastq	753	168913	224.3	1.4	225	217	227	222	226	37.2	3.5	38	12	39	30	39	37.2	1.4	37.8	30.3	38.7	32.8	38.2
DBG_F_028555	DBG	DBG-F-028555	OWL	3936368	DBG	DBG-F-028555	67312c0e-15db-48fd-bec6-ffe98e6f036a	Fungi|Basidiomycota|Agaricomycotina|Agaricomycetes|Phallomycetidae|Geastrales|Geastraceae|Myriostoma	Fungi	Basidiomycota	Agaricomycetes	Geastrales	Geastraceae	Myriostoma coliforme	302141	Myriostoma		coliforme			Species	Vera S. Evenson	Kevin Toppen	5/23/2016	2016	5	23		Private yard.					USA	Colorado	El Paso	Colorado Springs	Spruce Street.							Somewhat	Yes	DBG_F_028555_POOL_22_most_abundant_seq_198x	250	Myriostoma calongei UFRN Fungos 2019 ITS region; from TYPE material	NR_155399	483	2.31E-101	364.91	235	252	7	1	250	229	475	93.25396825	100	1	DBG_F_028555	DBG_F_028555_POOL_22_most_abundant_seq_198x	250	Myriostoma_coliforme|EU784376|SH1572628.08FU|refs|k__Fungi;p__Basidiomycota;c__Agaricomycetes;o__Geastrales;f__Geastraceae;g__Myriostoma;s__Myriostoma_coliforme	1905	446	1.35E-98	357.524	206	212	1	1	211	235	446	97.16981132	84.4	1	DBG_F_028555	DBG_F_028555_POOL_22_most_abundant_seq_198x	250	Myriostoma_coliforme|EU784376|SH1572628.08FU|refs|k__Fungi;p__Basidiomycota;c__Agaricomycetes;o__Geastrales;f__Geastraceae;g__Myriostoma;s__Myriostoma_coliforme	60337	446	2.33E-98	357.524	206	212	1	1	211	235	446	97.16981132	84.4	1	DBG_F_028555	DBG_F_028555_POOL_22_most_abundant_seq_198x	250	UDB0778014|k__Fungi;p__Basidiomycota;c__Agaricomycetes;o__Geastrales;f__Geastraceae;g__Myriostoma;s__Myriostoma_coliforme|SH1572628.08FU	675912	837	4.90E-119	429.543	245	251	1	1	250	259	509	97.60956175	100	1	DBG_F_028555	DBG_F_028555_POOL_22_most_abundant_seq_198x	250	Myriostoma coliforme voucher L:3961250 internal transcribed spacer 1, partial sequence; 5.8S ribosomal RNA gene and internal transcribed spacer 2, complete sequence; and large subunit ribosomal RNA gene, partial sequence	MG675919	502	4.70E-116	429.543	245	251	1	1	250	240	490	97.60956175	100	1	DBG_F_028555	DBG_F_028555	358	327	241	225	205	205	DBG_F_028555	POOL_22	Yes	205	2	AACGCATCTTGCGCTCCTTGGTATTCCGAGGAGCATGCCTGTTTGAGAGTCGTGAAATACCTCAATTTGTTACTTTTGTAATGAAATTGGACTTGGGTGTTGCTGTGTACGGCTCACCTTAAATGCATTAGTGATGGGTTCTGATCAACATCAATACATCATAAGATGGTTGTGTTGAAGTGATCAGACTGTTGCTTTAACTTTTATGACATTTGACCTCAAATCAGGCAGGACTACCCGCTGAACTTAA	DBG_F_028555_POOL_22_most_abundant_seq_198x	9_POOL_22_single_most_abundant_sequence_for_762_specimens_first_instance_in_ties.fasta	198	Not a tie, single most abundant sequence found.	250	41.2	DBG-F-028555	DBG-F-028555_Myriostoma_coliforme_ITS_ITS4	CAATGTCATAAAAGTTAAAGCAACAGTCTGATCACTTCAACACAACCATCTTATGATGTATTGATGTTGATCAGAACCCATCACTAATGCATTTAAGGTGAGCCGTACACAGCAACACCCAAGTCCAATTTCATTACAAAAGTAACAAATTGAGGTATTTCACGACTCTCAAACAGGCATGCTCCTCGGAATACCAAGGAGCGCAAGATGCGTTCAAAGATTCGATGATTCACTGAATTCTGCAATTCACATTACTTTTCGCAATTCGCTGCGTTCTTCATCGATGCGAAAGCCAAGAGATCCGT	305	40.6557377	DBG_F_028555_POOL_22_most_abundant_seq_198x	AACGCATCTTGCGCTCCTTGGTATTCCGAGGAGCATGCCTGTTTGAGAGTCGTGAAATACCTCAATTTGTTACTTTTGTAATGAAATTGGACTTGGGTGTTGCTGTGTACGGCTCACCTTAAATGCATTAGTGATGGGTTCTGATCAACATCAATACATCATAAGATGGTTGTGTTGAAGTGATCAGACTGTTGCTTTAACTTTTATGACATTTGACCTCAAATCAGGCAGGACTACCCGCTGAACTTAA	250	41.2	100	213	0	213	0	213	85.2	213	69.83606557	C:\Users\cgogo\Documents\PIPELINE\0_ILLUMINA\DATASET_POOL\DBG_F_028555_pooled_R1.fastq	DBG_F_028555_pooled_R1.fastq	DBG_F_028555	360	82352	228.8	1.8	229	226	232	226	232	36.6	5.6	38	12	39	15	39	36.6	3.5	38.3	24.1	38.8	26.5	38.8	C:\Users\cgogo\Documents\PIPELINE\0_ILLUMINA\DATASET_POOL\DBG_F_028555_pooled_R2.fastq	DBG_F_028555_pooled_R2.fastq	DBG_F_028555	360	80616	223.9	1.4	224	222	227	222	226	37.4	4.4	39	12	40	16	39	37.4	2.7	38.4	22.7	38.8	28.1	38.7	C:\Users\cgogo\Documents\PIPELINE\0_ILLUMINA\DATASET_POOL\NoPrimers\DBG_F_028555_pooled_R1_noprimer.fastq	DBG_F_028555_pooled_R1_noprimer.fastq	DBG_F_028555	358	81788	228.5	1.9	228	226	232	226	232	36.7	5.4	38	12	39	15	39	36.7	3.4	38.3	24.1	38.8	26.7	38.8	C:\Users\cgogo\Documents\PIPELINE\0_ILLUMINA\DATASET_POOL\NoPrimers\DBG_F_028555_pooled_R2_noprimer.fastq	DBG_F_028555_pooled_R2_noprimer.fastq	DBG_F_028555	358	80125	223.8	1.4	224	219	227	222	226	37.4	4.2	39	12	40	18	39	37.4	2.5	38.4	22.7	38.8	28.7	38.7	C:\Users\cgogo\Documents\PIPELINE\0_ILLUMINA\DATASET_POOL\NoPrimers\Filter_Trim\DBG_F_028555_R1_filtered.fastq	DBG_F_028555_R1_filtered.fastq	DBG_F_028555_R1_filtered.fastq	327	74701	228.4	1.9	228	226	232	226	232	37.4	4.2	39	12	39	18	39	37.4	2.3	38.4	28.9	38.8	30.7	38.8	C:\Users\cgogo\Documents\PIPELINE\0_ILLUMINA\DATASET_POOL\NoPrimers\Filter_Trim\DBG_F_028555_R2_filtered.fastq	DBG_F_028555_R2_filtered.fastq	DBG_F_028555_R2_filtered.fastq	327	73191	223.8	1.4	224	219	227	222	226	37.9	3	39	12	40	32	39	37.9	1.3	38.4	30.8	38.8	33.6	38.7
DBG_F_028660	DBG	DBG-F-028660	OWL	3758562	DBG	DBG-F-028660	cb78bec7-434c-4142-98bf-f7e531e340e9	Fungi|Ascomycota|Pezizomycotina|Pezizomycetes|Pezizomycetidae|Pezizales|Caloscyphaceae|Caloscypha	Fungi	Ascomycota	Pezizomycetes	Pezizales	Caloscyphaceae	Caloscypha fulgens	124210	Caloscypha		fulgens			Species	Cathy Cripps	Dennis Craig	6/17/2016	2016	6	17	Clustered.	Soil, humus, moss.					USA	Colorado	Chaffee		Upper Cottonwood Pass, above lake, San Isabel National Forest.		38.760083	-106.363556				Somewhat	Yes	DBG_F_028660_POOL_22_most_abundant_seq_236x	367	Baeomyces lotiformis SDNU 20160915 ITS region; from TYPE material	NR_159554	486	6.52E-19	91.6061	51	52	0	1	52	269	320	98.07692308	14.16893733	1	DBG_F_028660	DBG_F_028660_POOL_22_most_abundant_seq_236x	367	Tarzetta_sp|DQ974823|SH1647417.08FU|refs|k__Fungi;p__Ascomycota;c__Pezizomycetes;o__Pezizales;f__Pyronemataceae;g__Tarzetta;s__Tarzetta_sp	30274	500	1.37E-20	98.9927	59	62	2	1	61	267	327	95.16129032	16.62125341	1	DBG_F_028660	DBG_F_028660_POOL_22_most_abundant_seq_236x	367	Fungi_sp|KJ920498|SH1147219.08FU|reps_singleton|k__Fungi;p__unidentified;c__unidentified;o__unidentified;f__unidentified;g__unidentified;s__Fungi_sp	2207	875	1.48E-171	601.281	337	343	0	1	343	512	854	98.25072886	93.46049046	1	DBG_F_028660	DBG_F_028660_POOL_22_most_abundant_seq_236x	367	KJ920498|k__Fungi;p__unidentified;c__unidentified;o__unidentified;f__unidentified;g__unidentified;s__Fungi_sp|SH1147219.08FU	313574	875	1.49E-170	601.281	337	343	0	1	343	512	854	98.25072886	93.46049046	1	DBG_F_028660	DBG_F_028660_POOL_22_most_abundant_seq_236x	367	Uncultured fungus clone GP internal transcribed spacer 1, partial sequence; 5.8S ribosomal RNA gene, complete sequence; and internal transcribed spacer 2, partial sequence	KJ920498	875	1.44E-167	601.281	337	343	0	1	343	512	854	98.25072886	93.46049046	1	DBG_F_028660	DBG_F_028660	684	606	384	371	266	266	DBG_F_028660	POOL_22	Yes	266	3	AACGCACATTGCGCCCTCCGGTATTCCGGTGGGCATGCCTGTTCGAGCGTCAGTCAAACCATTACTCATGTGACTTTTTTGAACTCAAAAAATATGCATGGTCATGAGTTTTGCCCATCTGGATGAGACAACGTACGCCTCTGTTGCGTTCCCTCCAATGGTCAGGACTTCAAATCCAACTGGAACTTGATCTTGTCAGTTTTGCTGTGTTAGGGATTCAAAACAACCCATCGCGGTTGTCACATCTTACAACTGTCAAGTTTGAACCGTCCAAAAATGGATTATCAAGACCAAGTTTGACGTAAACTTGTTCTTGTTAACCGTTACCTTTGACCTCGGATCAGGCAGGGATACCCGCTGAACTTAA	DBG_F_028660_POOL_22_most_abundant_seq_236x	9_POOL_22_single_most_abundant_sequence_for_762_specimens_first_instance_in_ties.fasta	236	Not a tie, single most abundant sequence found.	367	45.2	DBG-F-028660	DBG-F-028660_Caloscypha_fulgens_ITS_ITS4	AACGGTTAACAAGAACAAGTTTACGTCAAACTTGGTCTTGATAATCCATTTTTGGACGGTTCAAACTTGACAGTTGTAAGATGTGACAACCGCGATGGGTTGTTTTGAATCCCTAACACAGCAAAACTGACAAGATCAAGTTCCAGTTGGATTTGAAGTCCTGACCATTGGAGGGAACGCAACAGAGGCGTACGTTGTCTCATCCAGATGGGCAAAACTCATGACCATGCATATTTTTTGAGTTCAAAAAAGTCACATGAGTAATGGTTTGACTGACGCTCGAACAGGCATGCCCACCGGAATACCGGAGGGCGCAATGTGCGTTCAAAGATTTGATGATTCACTGAATTCTGCAATTCACATTACTTATCGCATTTCGCTGCGTTCTTCATCGATGCGAGAACCAAGAGATCCGTTGTTGAAAGTTTTATAATATTTCACCCACTTTTTGCTTCAAAAGCATTTCAGACGATATTGATTTTTCTTCAAAAATCGGTTCTTCACATGTTTTAGTCTCAAAGGGCCCTTCTTGTAGGTGACCTTTTGTAAGGTGCAGCCCTACAGAAGCAACAAAGGAAGAGTACACGGTTGTTTTACTCCATTCCAAATATATATATATCGCGAAGGATCTTTTCGCTGTTCACCG	646	41.33126935	DBG_F_028660_POOL_22_most_abundant_seq_236x	AACGCACATTGCGCCCTCCGGTATTCCGGTGGGCATGCCTGTTCGAGCGTCAGTCAAACCATTACTCATGTGACTTTTTTGAACTCAAAAAATATGCATGGTCATGAGTTTTGCCCATCTGGATGAGACAACGTACGCCTCTGTTGCGTTCCCTCCAATGGTCAGGACTTCAAATCCAACTGGAACTTGATCTTGTCAGTTTTGCTGTGTTAGGGATTCAAAACAACCCATCGCGGTTGTCACATCTTACAACTGTCAAGTTTGAACCGTCCAAAAATGGATTATCAAGACCAAGTTTGACGTAAACTTGTTCTTGTTAACCGTTACCTTTGACCTCGGATCAGGCAGGGATACCCGCTGAACTTAA	367	45.23160763	100	325	0	325	0	325	88.55585831	325	50.30959752	C:\Users\cgogo\Documents\PIPELINE\0_ILLUMINA\DATASET_POOL\DBG_F_028660_pooled_R1.fastq	DBG_F_028660_pooled_R1.fastq	DBG_F_028660	684	156424	228.7	1.8	229	226	232	226	232	36.6	5.3	38	12	39	15	39	36.6	3.3	38.2	21.4	38.7	27.3	38.5	C:\Users\cgogo\Documents\PIPELINE\0_ILLUMINA\DATASET_POOL\DBG_F_028660_pooled_R2.fastq	DBG_F_028660_pooled_R2.fastq	DBG_F_028660	684	153489	224.4	1.3	225	222	227	222	226	36.6	5.2	38	12	39	15	39	36.6	3.2	37.9	21.1	38.8	26.4	38.5	C:\Users\cgogo\Documents\PIPELINE\0_ILLUMINA\DATASET_POOL\NoPrimers\DBG_F_028660_pooled_R1_noprimer.fastq	DBG_F_028660_pooled_R1_noprimer.fastq	DBG_F_028660	684	156421	228.7	1.8	229	226	232	226	232	36.6	5.3	38	12	39	15	39	36.6	3.3	38.2	21.4	38.7	27.3	38.5	C:\Users\cgogo\Documents\PIPELINE\0_ILLUMINA\DATASET_POOL\NoPrimers\DBG_F_028660_pooled_R2_noprimer.fastq	DBG_F_028660_pooled_R2_noprimer.fastq	DBG_F_028660	684	153082	223.8	1.9	224	220	227	221	226	36.6	5.2	38	12	39	15	39	36.6	3.2	37.9	21.1	38.8	26.4	38.5	C:\Users\cgogo\Documents\PIPELINE\0_ILLUMINA\DATASET_POOL\NoPrimers\Filter_Trim\DBG_F_028660_R1_filtered.fastq	DBG_F_028660_R1_filtered.fastq	DBG_F_028660_R1_filtered.fastq	606	138550	228.6	1.8	228	226	232	226	232	37.5	3.6	38	12	39	27	39	37.5	1.8	38.3	29.2	38.7	31.7	38.5	C:\Users\cgogo\Documents\PIPELINE\0_ILLUMINA\DATASET_POOL\NoPrimers\Filter_Trim\DBG_F_028660_R2_filtered.fastq	DBG_F_028660_R2_filtered.fastq	DBG_F_028660_R2_filtered.fastq	606	135613	223.8	1.9	224	220	227	221	226	37.2	3.9	38	12	39	24	39	37.2	1.8	38	28.5	38.8	31.6	38.5
DBG_F_028707	DBG	DBG-F-028707	OWL	3936338	DBG	DBG-F-028707	a2f8f413-fe62-4910-9faa-e241209e247f	Fungi|Basidiomycota|Agaricomycotina|Agaricomycetes|Agaricomycetidae|Boletales|Boletaceae|Chamonixia	Fungi	Basidiomycota	Agaricomycetes	Boletales	Boletaceae	Chamonixia brevicolumna	137301	Chamonixia		brevicolumna			Species	Ed Lubow	Ed Lubow	8/9/2016	2016	8	9		About half buried in ground.					USA	Colorado	Clear Creek		Squaw Pass, near seep, Arapaho National Forest.							Somewhat	Yes	DBG_F_028707_POOL_22_most_abundant_seq_180x	288	Octaviania durianelloides KPM NC-0017829 ITS region; from TYPE material	NR_120078	855	4.82E-49	191.325	187	225	15	1	216	319	537	83.11111111	75	1	DBG_F_028707	DBG_F_028707_POOL_22_most_abundant_seq_180x	288	Chamonixia_caespitosa|MH478119|SH1632627.08FU|reps|k__Fungi;p__Basidiomycota;c__Agaricomycetes;o__Boletales;f__Boletaceae;g__Chamonixia;s__Chamonixia_caespitosa	33181	524	1.16E-129	460.936	249	249	0	1	249	276	524	100	86.45833333	1	DBG_F_028707	DBG_F_028707_POOL_22_most_abundant_seq_180x	288	Chamonixia_caespitosa|MH478119|SH1632627.08FU|reps|k__Fungi;p__Basidiomycota;c__Agaricomycetes;o__Boletales;f__Boletaceae;g__Chamonixia;s__Chamonixia_caespitosa	65931	524	2.02E-129	460.936	249	249	0	1	249	276	524	100	86.45833333	1	DBG_F_028707	DBG_F_028707_POOL_22_most_abundant_seq_180x	288	MH478119|k__Fungi;p__Basidiomycota;c__Agaricomycetes;o__Boletales;f__Boletaceae;g__Chamonixia;s__Chamonixia_caespitosa|SH1632627.08FU	550481	574	4.24E-150	532.955	288	288	0	1	288	276	563	100	100	1	DBG_F_028707	DBG_F_028707_POOL_22_most_abundant_seq_180x	288	Chamonixia caespitosa voucher CT4298 (FLAS Herbarium) internal transcribed spacer 1, partial sequence; 5.8S ribosomal RNA gene and internal transcribed spacer 2, complete sequence; and large subunit ribosomal RNA gene, partial sequence	MH478119	574	4.09E-147	532.955	288	288	0	1	288	276	563	100	100	1	DBG_F_028707	DBG_F_028707	503	458	279	289	226	226	DBG_F_028707	POOL_22	Yes	226	6	AACGCACCTTGCGCTCCTTGGTATTCCGAGGAGCATGCCTGTTTGAGTGTCATTAAATTATCAACCATAGTCTTTATTGGCTTTTGGCTTGGACTTGGGATTTGCTGGCCTAGTCAGCTGTCCTTAAAAGCATTAGCAAGTGAAGTAGACGGTGCACGGCCTCTGACGTGATAATGATCGTCGTGGGCTGGAAGCGTCATAATGAAGCTTGCTTTAATTTTGAATTTGAATTTGAAATTCTATTACCATTTTGACCTCAAATCAGGTAGGACTACCCGCTGAACTTAA	DBG_F_028707_POOL_22_most_abundant_seq_180x	9_POOL_22_single_most_abundant_sequence_for_762_specimens_first_instance_in_ties.fasta	180	Not a tie, single most abundant sequence found.	288	43.1	DBG-F-028707	DBG-F-028707_Chamonixia_brevicolumna_ITS_ITS4	GGTAATAGAATTTCAAATTCAAATTCAAAATTAAAGCAAGCTTCATTATGACGCTTCCAGCCCACGACGATCATTATCACGTCAGAGGCCGTGCACCGTCTACTTCACTTGCTAATGCTTTTAAGGACAGCTGACTAGGCCAGCAAATCCCAAGTCCAAGCCAAAAGCCAATAAAGACTATGGTTGATAATTTAATGACACTCAAACAGGCATGCTCCTCGGAATACCAAGGAGCGCAAGGTGCGTTCAAAGATTCGATGATTCACTGAAAATCTGCAATTCACATTACTTATCGCAATTCGCTGCGTTCTTCATCGATGCGAGAACCAAGAGATCCGTTGCTGAAAGTTGTATAATATTTTTTTGTTACATTCTAAGGACATACATTAGATGAGATTATAAAAGACATAGAATCCTCTTTCGAGGGTTATCTACAATTGGTGCACAAGTGTGGAAAGTGTGGTAGACGTGCACATGCCAAGAATGAACCTAGCCAGCGACAGTCCTTGTGTATTCAATAATGATCCTTCCGCAGGTTCACCTACGGAAACCTTGTTACGACTTTTACTTCCT	573	41.18673647	DBG_F_028707_POOL_22_most_abundant_seq_180x	AACGCACCTTGCGCTCCTTGGTATTCCGAGGAGCATGCCTGTTTGAGTGTCATTAAATTATCAACCATAGTCTTTATTGGCTTTTGGCTTGGACTTGGGATTTGCTGGCCTAGTCAGCTGTCCTTAAAAGCATTAGCAAGTGAAGTAGACGGTGCACGGCCTCTGACGTGATAATGATCGTCGTGGGCTGGAAGCGTCATAATGAAGCTTGCTTTAATTTTGAATTTGAATTTGAAATTCTATTACCATTTTGACCTCAAATCAGGTAGGACTACCCGCTGAACTTAA	288	43.05555556	100	247	0	247	0	247	85.76388889	247	43.10645724	C:\Users\cgogo\Documents\PIPELINE\0_ILLUMINA\DATASET_POOL\DBG_F_028707_pooled_R1.fastq	DBG_F_028707_pooled_R1.fastq	DBG_F_028707	504	115238	228.6	2	228	226	232	226	232	36.9	5	38	12	39	16	39	36.9	3.2	38.4	24.1	38.8	27.6	38.7	C:\Users\cgogo\Documents\PIPELINE\0_ILLUMINA\DATASET_POOL\DBG_F_028707_pooled_R2.fastq	DBG_F_028707_pooled_R2.fastq	DBG_F_028707	504	112861	223.9	1.3	224	222	228	222	226	37.3	4.3	38	12	39	17	39	37.3	2.8	38.3	16.8	38.8	28.1	38.7	C:\Users\cgogo\Documents\PIPELINE\0_ILLUMINA\DATASET_POOL\NoPrimers\DBG_F_028707_pooled_R1_noprimer.fastq	DBG_F_028707_pooled_R1_noprimer.fastq	DBG_F_028707	503	114997	228.6	2	228	225	232	226	232	36.9	5	38	12	39	16	39	36.9	3.2	38.4	24.1	38.8	27.5	38.7	C:\Users\cgogo\Documents\PIPELINE\0_ILLUMINA\DATASET_POOL\NoPrimers\DBG_F_028707_pooled_R2_noprimer.fastq	DBG_F_028707_pooled_R2_noprimer.fastq	DBG_F_028707	503	112619	223.9	1.3	224	220	228	222	226	37.3	4.2	38	12	39	17	39	37.3	2.8	38.3	16.8	38.8	28.5	38.7	C:\Users\cgogo\Documents\PIPELINE\0_ILLUMINA\DATASET_POOL\NoPrimers\Filter_Trim\DBG_F_028707_R1_filtered.fastq	DBG_F_028707_R1_filtered.fastq	DBG_F_028707_R1_filtered.fastq	458	104672	228.5	2	228	225	232	226	232	37.6	3.6	39	12	39	27	39	37.6	2	38.4	28.8	38.8	30.7	38.7	C:\Users\cgogo\Documents\PIPELINE\0_ILLUMINA\DATASET_POOL\NoPrimers\Filter_Trim\DBG_F_028707_R2_filtered.fastq	DBG_F_028707_R2_filtered.fastq	DBG_F_028707_R2_filtered.fastq	458	102531	223.9	1.3	224	220	228	222	226	37.8	3	39	12	39	32	39	37.8	1.4	38.3	30.2	38.8	33.4	38.7
DBG_F_028709	DBG	DBG-F-028709	OWL	3935203	DBG	DBG-F-028709	456cac25-75a3-4753-84bc-99adfd34e176	Fungi|Basidiomycota|Agaricomycotina|Agaricomycetes|Russulales|Russulaceae|Lactarius	Fungi	Basidiomycota	Agaricomycetes	Russulales	Russulaceae	Lactarius uvidus	184794	Lactarius		uvidus			Species	Ed Lubow	Ed Lubow	8/17/2016	2016	8	17		In duff.					USA	Colorado	Clear Creek		West Chicago Creek, Arapaho National Forest.							Yes	Yes	DBG_F_028709_POOL_22_most_abundant_seq_260x	348	Lactarius olivaceopallidus CAL 1401 ITS region; from TYPE material	NR_164018	752	6.68E-143	503.409	323	348	2	1	348	377	722	92.81609195	100	1	DBG_F_028709	DBG_F_028709_POOL_22_most_abundant_seq_260x	348	Lactarius_flavopalustris|KR090959|SH1519132.08FU|reps|k__Fungi;p__Basidiomycota;c__Agaricomycetes;o__Russulales;f__Russulaceae;g__Lactarius;s__Lactarius_flavopalustris	14633	671	1.77E-158	556.962	327	339	3	1	339	336	671	96.46017699	97.4137931	1	DBG_F_028709	DBG_F_028709_POOL_22_most_abundant_seq_260x	348	Lactarius_flavopalustris|KR090959|SH1519132.08FU|reps|k__Fungi;p__Basidiomycota;c__Agaricomycetes;o__Russulales;f__Russulaceae;g__Lactarius;s__Lactarius_flavopalustris	37458	671	3.07E-158	556.962	327	339	3	1	339	336	671	96.46017699	97.4137931	1	DBG_F_028709	DBG_F_028709_POOL_22_most_abundant_seq_260x	348	KR090925|k__Fungi;p__Basidiomycota;c__Agaricomycetes;o__Russulales;f__Russulaceae;g__Lactarius;s__Lactarius_montanus|SH1611455.08FU	370313	957	0	643.754	348	348	0	1	348	608	955	100	100	1	DBG_F_028709	DBG_F_028709_POOL_22_most_abundant_seq_260x	348	Lactarius montanus isolate I34 18S ribosomal RNA gene, partial sequence; internal transcribed spacer 1, 5.8S ribosomal RNA gene, and internal transcribed spacer 2, complete sequence; and 28S ribosomal RNA gene, partial sequence	KR090926	948	2.23E-180	643.754	348	348	0	1	348	593	940	100	100	1	DBG_F_028709	DBG_F_028709	1250	1092	835	792	413	413	DBG_F_028709	POOL_22	Yes	413	5	AACGCACCTTGCGCCCCTTGGTATTCCGAGGGGCACACCCGTTTGAGTGTCGTGAAATTCTCAACCTCCTCGGTTTCTTCTGGACACCGAAGGAGGCTTGGACTTTGGAGGCCTTTGCTGGCGTCTCTCTCGCCAGCTCCTCTCAAATGAATTAGCGGGGTCCTCTTTGCCGATCCTCGACATGTGATAAGATGTTTCCGTGTCTTGGCTTATGGCTCTGTTGCTTTTGGGACCCGCTTCTAGCCGTCTCGTCGAGACAACGTCCGAGCGTGTCTCCCTTCTCGGGAAACACTCTCAGACCCACGAACCCTTGACCTCAAATCGGGTGAGACTACCCGCTGAACTTAA	DBG_F_028709_POOL_22_most_abundant_seq_260x	9_POOL_22_single_most_abundant_sequence_for_762_specimens_first_instance_in_ties.fasta	260	Not a tie, single most abundant sequence found.	348	54.6	NA	NA	NA	NA	NA	NA	NA	NA	NA	NA	NA	NA	NA	NA	NA	NA	NA	NA	C:\Users\cgogo\Documents\PIPELINE\0_ILLUMINA\DATASET_POOL\DBG_F_028709_pooled_R1.fastq	DBG_F_028709_pooled_R1.fastq	DBG_F_028709	1251	286316	228.9	2	229	226	233	226	232	36.7	5	38	12	39	15	39	36.7	3	38.1	21.4	38.6	27.6	38.4	C:\Users\cgogo\Documents\PIPELINE\0_ILLUMINA\DATASET_POOL\DBG_F_028709_pooled_R2.fastq	DBG_F_028709_pooled_R2.fastq	DBG_F_028709	1251	280407	224.1	1.3	224	222	227	222	226	36.1	5.5	38	12	39	14	39	36.1	3.4	37.5	19.5	38.6	24.5	38.2	C:\Users\cgogo\Documents\PIPELINE\0_ILLUMINA\DATASET_POOL\NoPrimers\DBG_F_028709_pooled_R1_noprimer.fastq	DBG_F_028709_pooled_R1_noprimer.fastq	DBG_F_028709	1250	286085	228.9	2	229	226	233	226	232	36.7	5	38	12	39	15	39	36.7	3	38.1	21.4	38.6	27.6	38.4	C:\Users\cgogo\Documents\PIPELINE\0_ILLUMINA\DATASET_POOL\NoPrimers\DBG_F_028709_pooled_R2_noprimer.fastq	DBG_F_028709_pooled_R2_noprimer.fastq	DBG_F_028709	1250	279940	224	1.5	224	219	227	221	226	36.1	5.5	38	12	39	14	39	36.1	3.4	37.5	19.5	38.6	24.5	38.2	C:\Users\cgogo\Documents\PIPELINE\0_ILLUMINA\DATASET_POOL\NoPrimers\Filter_Trim\DBG_F_028709_R1_filtered.fastq	DBG_F_028709_R1_filtered.fastq	DBG_F_028709_R1_filtered.fastq	1092	249886	228.8	2.1	229	226	233	226	232	37.5	3.4	38	12	39	30	39	37.5	1.7	38.1	30	38.6	31.3	38.4	C:\Users\cgogo\Documents\PIPELINE\0_ILLUMINA\DATASET_POOL\NoPrimers\Filter_Trim\DBG_F_028709_R2_filtered.fastq	DBG_F_028709_R2_filtered.fastq	DBG_F_028709_R2_filtered.fastq	1092	244519	223.9	1.5	224	219	227	220	226	37	3.8	38	12	39	26	39	37	1.4	37.6	30	38.6	32.6	38.2
DBG_F_028719	DBG	DBG-F-028719	OWL	3935235	DBG	DBG-F-028719	00995e4b-4bed-4a42-9ed3-30b16c726b5f	Fungi|Basidiomycota|Agaricomycotina|Agaricomycetes|Russulales|Russulaceae|Lactarius	Fungi	Basidiomycota	Agaricomycetes	Russulales	Russulaceae	Lactarius hepaticus	257734	Lactarius		hepaticus			Species	Jack States	Ed Lubow	8/20/2016	2016	8	20		Spruce/fir aspen.					USA	Colorado	Clear Creek		Squaw Pass, Arapaho National Forest.							Yes	Yes	DBG_F_028719_POOL_22_most_abundant_seq_135x	364	Lactarius pectinatus SFC 20150701-64 ITS region; from TYPE material	NR_169951	677	3.15E-166	580.968	340	352	4	1	349	327	677	96.59090909	95.87912088	1	DBG_F_028719	DBG_F_028719_POOL_22_most_abundant_seq_135x	364	Lactarius_badiosanguineus|KF432983|SH1519126.08FU|refs|k__Fungi;p__Basidiomycota;c__Agaricomycetes;o__Russulales;f__Russulaceae;g__Lactarius;s__Lactarius_badiosanguineus	11013	644	8.46E-172	601.281	325	325	0	1	325	320	644	100	89.28571429	1	DBG_F_028719	DBG_F_028719_POOL_22_most_abundant_seq_135x	364	Lactarius_badiosanguineus|KF432983|SH1519126.08FU|refs|k__Fungi;p__Basidiomycota;c__Agaricomycetes;o__Russulales;f__Russulaceae;g__Lactarius;s__Lactarius_badiosanguineus	37452	644	1.47E-171	601.281	325	325	0	1	325	320	644	100	89.28571429	1	DBG_F_028719	DBG_F_028719_POOL_22_most_abundant_seq_135x	364	UDB037784|k__Fungi;p__Basidiomycota;c__Agaricomycetes;o__Russulales;f__Russulaceae;g__Lactarius;s__Lactarius_badiosanguineus|SH1519126.08FU	605518	693	0	673.301	364	364	0	1	364	330	693	100	100	1	DBG_F_028719	DBG_F_028719_POOL_22_most_abundant_seq_135x	364	Lactarius badiosanguineus voucher DBG-F-017093 (DBG) 18S ribosomal RNA gene, partial sequence; internal transcribed spacer 1, 5.8S ribosomal RNA gene, and internal transcribed spacer 2, complete sequence; and 28S ribosomal RNA gene, partial sequence	KX394282	747	0	673.301	364	364	0	1	364	377	740	100	100	1	DBG_F_028719	DBG_F_028719	857	749	562	560	198	198	DBG_F_028719	POOL_22	Yes	198	4	AACGCACCTTGCGCCCCTTGGTATTCCGAGGGGCACACCCGTTTGAGTGTCGTGAAAACCTCAACCTCCTTGGTTTCTTCTGGAGACCAAAGCAGGCTTGGACTTTGGAGGCCTTTGCTGGTGCCTCTCTCTTTTGAAGGCCAGCTCCTCTTAAACAAATTAGCAGGGTCCTCTTTGCCGATCCTCGACGTGTGATAAGATGTTTCCATGTCTTGGTTTCTGGCTCTGTCACTTTTGGGACCCGCTTCTAACCGTCTGGACCTTGCGTCGAGACAATGTTCGAGCGCGTCTCCCTTCTCGGGAAGCTCCCTCGACCCCACGAACCCTTGACCTCAAATCGGGTGAGACTACCCGCTGAACTTAA	DBG_F_028719_POOL_22_most_abundant_seq_135x	9_POOL_22_single_most_abundant_sequence_for_762_specimens_first_instance_in_ties.fasta	135	Not a tie, single most abundant sequence found.	364	53.6	NA	NA	NA	NA	NA	NA	NA	NA	NA	NA	NA	NA	NA	NA	NA	NA	NA	NA	C:\Users\cgogo\Documents\PIPELINE\0_ILLUMINA\DATASET_POOL\DBG_F_028719_pooled_R1.fastq	DBG_F_028719_pooled_R1.fastq	DBG_F_028719	858	196390	228.9	2	229	225	233	226	232	36.6	5.3	38	12	39	15	39	36.6	3.3	38.1	19.1	38.7	26.9	38.5	C:\Users\cgogo\Documents\PIPELINE\0_ILLUMINA\DATASET_POOL\DBG_F_028719_pooled_R2.fastq	DBG_F_028719_pooled_R2.fastq	DBG_F_028719	858	192214	224	1.4	224	222	227	222	226	36	5.7	38	12	39	14	39	36	3.6	37.5	17.3	38.8	24.6	38.3	C:\Users\cgogo\Documents\PIPELINE\0_ILLUMINA\DATASET_POOL\NoPrimers\DBG_F_028719_pooled_R1_noprimer.fastq	DBG_F_028719_pooled_R1_noprimer.fastq	DBG_F_028719	857	196154	228.9	2	229	224	233	226	232	36.6	5.3	38	12	39	15	39	36.6	3.3	38.1	19.1	38.7	27	38.5	C:\Users\cgogo\Documents\PIPELINE\0_ILLUMINA\DATASET_POOL\NoPrimers\DBG_F_028719_pooled_R2_noprimer.fastq	DBG_F_028719_pooled_R2_noprimer.fastq	DBG_F_028719	857	191872	223.9	1.5	224	218	227	222	226	36.1	5.6	38	12	39	14	39	36.1	3.6	37.5	17.3	38.8	24.6	38.3	C:\Users\cgogo\Documents\PIPELINE\0_ILLUMINA\DATASET_POOL\NoPrimers\Filter_Trim\DBG_F_028719_R1_filtered.fastq	DBG_F_028719_R1_filtered.fastq	DBG_F_028719_R1_filtered.fastq	749	171393	228.8	2	229	225	233	226	232	37.5	3.5	38	12	39	27	39	37.5	1.8	38.2	29.5	38.7	31	38.5	C:\Users\cgogo\Documents\PIPELINE\0_ILLUMINA\DATASET_POOL\NoPrimers\Filter_Trim\DBG_F_028719_R2_filtered.fastq	DBG_F_028719_R2_filtered.fastq	DBG_F_028719_R2_filtered.fastq	749	167654	223.8	1.6	224	218	227	221.7	226	37	3.8	38	12	39	26	39	37	1.5	37.6	29.8	38.8	32	38.4
DBG_F_028732	DBG	DBG-F-028732	OWL	3936343	DBG	DBG-F-028732	c20acd9f-a047-43b5-984e-8e37c1335086	Fungi|Basidiomycota|Agaricomycotina|Agaricomycetes|Agaricomycetidae|Agaricales|Tricholomataceae|Melanoleuca	Fungi	Basidiomycota	Agaricomycetes	Agaricales	Tricholomataceae	Melanoleuca angelesiana	285301	Melanoleuca		angelesiana			Species	Jack States, Vera S. Evenson	Elena Balandina	8/19/2016	2016	8	19		Conifer, in soil.					USA	Colorado	Boulder		Caribou Trailhead, Roosevelt National Forest.							Yes	Yes	DBG_F_028732_POOL_22_most_abundant_seq_196x	304	Melanoleuca juliannae var. decolorans BRNM 751960 ITS region; from TYPE material	NR_154172	666	3.58E-120	427.696	283	306	12	1	295	362	666	92.48366013	97.03947368	1	DBG_F_028732	DBG_F_028732_POOL_22_most_abundant_seq_196x	304	Melanoleuca_angelesiana|JN616453|SH1549061.08FU|reps|k__Fungi;p__Basidiomycota;c__Agaricomycetes;o__Agaricales;f__Tricholomataceae;g__Melanoleuca;s__Melanoleuca_angelesiana	942	665	2.67E-126	449.856	270	283	2	1	283	383	663	95.40636042	93.09210526	1	DBG_F_028732	DBG_F_028732_POOL_22_most_abundant_seq_196x	304	Melanoleuca_robertiana|JN616462|SH1175239.08FU|reps_singleton|k__Fungi;p__Basidiomycota;c__Agaricomycetes;o__Agaricales;f__Tricholomataceae;g__Melanoleuca;s__Melanoleuca_robertiana	14807	666	4.51E-146	516.336	284	286	1	1	286	382	666	99.3006993	94.07894737	1	DBG_F_028732	DBG_F_028732_POOL_22_most_abundant_seq_196x	304	JN616462|k__Fungi;p__Basidiomycota;c__Agaricomycetes;o__Agaricales;f__Tricholomataceae;g__Melanoleuca;s__Melanoleuca_robertiana|SH1175239.08FU	238389	666	4.51E-145	516.336	284	286	1	1	286	382	666	99.3006993	94.07894737	1	DBG_F_028732	DBG_F_028732_POOL_22_most_abundant_seq_196x	304	Melanoleuca sp. MT-2020a voucher BRNM 772203 internal transcribed spacer 1, partial sequence; 5.8S ribosomal RNA gene and internal transcribed spacer 2, complete sequence; and large subunit ribosomal RNA gene, partial sequence	MW491319	642	2.59E-149	540.342	294	295	0	1	295	348	642	99.66101695	97.03947368	1	DBG_F_028732	DBG_F_028732	684	638	525	445	422	422	DBG_F_028732	POOL_22	Yes	422	4	AACGCACCTTGCGCTCCTTGGTATTCCGAGGAGCATGCCTGTTTGAGTGTCATTAAATTCTCAATCCTCTCTGGGTTTATTCTCAGTTGGGCTTGGATTATGGGGGTTTTGCCGGCTTTGCAAAAAGTCAGCTCCCCTTAAAAATATTAGCAAGACTCTTGTTGCAACCTTCTATCTGGTGTGATAATTATTTACATCATAGATTATATGCAGTTTATCATGTCTGGCTTCTAACAGTCCATTAACTTGGACAAAACTTTGACAATTTGACCTCAAATCAGGTAGGACTACCCGCTGAACTTAA	DBG_F_028732_POOL_22_most_abundant_seq_196x	9_POOL_22_single_most_abundant_sequence_for_762_specimens_first_instance_in_ties.fasta	196	Not a tie, single most abundant sequence found.	304	40.8	NA	NA	NA	NA	NA	NA	NA	NA	NA	NA	NA	NA	NA	NA	NA	NA	NA	NA	C:\Users\cgogo\Documents\PIPELINE\0_ILLUMINA\DATASET_POOL\DBG_F_028732_pooled_R1.fastq	DBG_F_028732_pooled_R1.fastq	DBG_F_028732	684	156485	228.8	2	229	226	233	226	232	36.9	4.8	38	12	39	16	39	36.9	2.9	38	24.5	38.8	28.5	38.7	C:\Users\cgogo\Documents\PIPELINE\0_ILLUMINA\DATASET_POOL\DBG_F_028732_pooled_R2.fastq	DBG_F_028732_pooled_R2.fastq	DBG_F_028732	684	153369	224.2	1.3	224	222	226	222	226	37.4	4.2	39	12	40	18	39	37.4	2.4	38.3	21	38.8	29.8	38.7	C:\Users\cgogo\Documents\PIPELINE\0_ILLUMINA\DATASET_POOL\NoPrimers\DBG_F_028732_pooled_R1_noprimer.fastq	DBG_F_028732_pooled_R1_noprimer.fastq	DBG_F_028732	684	156476	228.8	2	229	225	233	226	232	36.9	4.8	38	12	39	16	39	36.9	2.9	38	24.5	38.8	28.5	38.7	C:\Users\cgogo\Documents\PIPELINE\0_ILLUMINA\DATASET_POOL\NoPrimers\DBG_F_028732_pooled_R2_noprimer.fastq	DBG_F_028732_pooled_R2_noprimer.fastq	DBG_F_028732	684	153351	224.2	1.4	224	218	226	222	226	37.4	4.2	39	12	40	18	39	37.4	2.4	38.3	21	38.8	29.8	38.7	C:\Users\cgogo\Documents\PIPELINE\0_ILLUMINA\DATASET_POOL\NoPrimers\Filter_Trim\DBG_F_028732_R1_filtered.fastq	DBG_F_028732_R1_filtered.fastq	DBG_F_028732_R1_filtered.fastq	638	145924	228.7	2	228	225	233	226	232	37.4	3.7	38	12	39	25	39	37.4	2	38.1	28.6	38.8	30.9	38.7	C:\Users\cgogo\Documents\PIPELINE\0_ILLUMINA\DATASET_POOL\NoPrimers\Filter_Trim\DBG_F_028732_R2_filtered.fastq	DBG_F_028732_R2_filtered.fastq	DBG_F_028732_R2_filtered.fastq	638	143045	224.2	1.4	224	218	226	222	226	37.7	3.5	39	12	40	30	39	37.7	1.6	38.4	29.7	38.8	32.2	38.7
DBG_F_028735	DBG	DBG-F-028735	OWL	3935206	DBG	DBG-F-028735	37877c7f-d01a-4e96-bf64-0263337c7504	Fungi|Basidiomycota|Agaricomycotina|Agaricomycetes|Russulales|Russulaceae|Lactarius	Fungi	Basidiomycota	Agaricomycetes	Russulales	Russulaceae	Lactarius aquifluus	257471	Lactarius		aquifluus			Species	Ed Lubow	Linnea Gillman	8/12/2016	2016	8	12	Cluster.	In a moss bog.					USA	Colorado	Park		Kenosha Pass, Pike National Forest.				2987		9800'	Somewhat	Yes	DBG_F_028735_POOL_22_most_abundant_seq_178x	362	Lactarius dilutisalmoneus HMJAU 42465 ITS region; from TYPE material	NR_156341	719	4.13E-150	527.415	338	364	2	1	362	348	711	92.85714286	100	1	DBG_F_028735	DBG_F_028735_POOL_22_most_abundant_seq_178x	362	Lactarius_helvus|UDB001597|SH1632887.08FU|refs|k__Fungi;p__Basidiomycota;c__Agaricomycetes;o__Russulales;f__Russulaceae;g__Lactarius;s__Lactarius_helvus	24943	655	3.00E-176	616.055	337	339	0	1	339	317	655	99.4100295	93.64640884	1	DBG_F_028735	DBG_F_028735_POOL_22_most_abundant_seq_178x	362	Lactarius_helvus|UDB001597|SH1632887.08FU|refs|k__Fungi;p__Basidiomycota;c__Agaricomycetes;o__Russulales;f__Russulaceae;g__Lactarius;s__Lactarius_helvus	65954	655	5.21E-176	616.055	337	339	0	1	339	317	655	99.4100295	93.64640884	1	DBG_F_028735	DBG_F_028735_POOL_22_most_abundant_seq_178x	362	UDB037532|k__Fungi;p__Basidiomycota;c__Agaricomycetes;o__Russulales;f__Russulaceae;g__Lactarius;s__Lactarius_helvus|SH1632887.08FU	605269	724	0	664.068	361	362	0	1	362	363	724	99.72375691	100	1	DBG_F_028735	DBG_F_028735_POOL_22_most_abundant_seq_178x	362	Lactarius helvus voucher MQ17023-QFB29531 small subunit ribosomal RNA gene, partial sequence; internal transcribed spacer 1, 5.8S ribosomal RNA gene, and internal transcribed spacer 2, complete sequence; and large subunit ribosomal RNA gene, partial sequence	MN992610	749	0	664.068	361	362	0	1	362	376	737	99.72375691	100	1	DBG_F_028735	DBG_F_028735	774	689	638	632	409	409	DBG_F_028735	POOL_22	Yes	409	7	AACGCACCTTGCGCCCCTTGGTATTCCGAGGGGCACACCCGTTTGAGTGTCGTGAAAACCTCAACCTCCTTGGTTTCTTCTGGAGACCAAAGGAGGCTTGGACTTTGGAGGCCTTTGCTGGCGTCTCTCTTTTGAAGGCCAGCTCCTCTCAAACAAATTAGCGGGGTCCTCTTTGCCGATCCTCGACATGTGATAAGATGTTTCCGTGTCTTGGTTTCTGGCTCTGTTGCTTTTGGGATCCGCTTCGAACCGTCTCGAGCTTGCATCGAGACAATGTTCGAGCTTGTCTCCCTTCTCGGGAAACTCTCTCGACCCCACGAACCCTTGGCCTCAAATCGGGTGAGACTACCCGCTGAACTTAA	DBG_F_028735_POOL_22_most_abundant_seq_178x	9_POOL_22_single_most_abundant_sequence_for_762_specimens_first_instance_in_ties.fasta	178	Not a tie, single most abundant sequence found.	362	53	NA	NA	NA	NA	NA	NA	NA	NA	NA	NA	NA	NA	NA	NA	NA	NA	NA	NA	C:\Users\cgogo\Documents\PIPELINE\0_ILLUMINA\DATASET_POOL\DBG_F_028735_pooled_R1.fastq	DBG_F_028735_pooled_R1.fastq	DBG_F_028735	776	177575	228.8	2	229	226	233	226	232	36.7	5.1	38	12	39	15	39	36.7	3.1	38.1	22.6	38.8	27.6	38.5	C:\Users\cgogo\Documents\PIPELINE\0_ILLUMINA\DATASET_POOL\DBG_F_028735_pooled_R2.fastq	DBG_F_028735_pooled_R2.fastq	DBG_F_028735	776	174042	224.3	1.3	224	222	227	222	226	36.3	5.3	38	12	39	14	39	36.3	3.2	37.6	17.8	38.7	25.8	38.4	C:\Users\cgogo\Documents\PIPELINE\0_ILLUMINA\DATASET_POOL\NoPrimers\DBG_F_028735_pooled_R1_noprimer.fastq	DBG_F_028735_pooled_R1_noprimer.fastq	DBG_F_028735	774	177114	228.8	2	229	224	233	226	232	36.7	5.1	38	12	39	15	39	36.7	3.1	38.1	22.6	38.8	27.8	38.5	C:\Users\cgogo\Documents\PIPELINE\0_ILLUMINA\DATASET_POOL\NoPrimers\DBG_F_028735_pooled_R2_noprimer.fastq	DBG_F_028735_pooled_R2_noprimer.fastq	DBG_F_028735	774	173400	224	1.5	224	218	227	222	226	36.3	5.3	38	12	39	14	39	36.3	3.2	37.6	17.8	38.7	26.4	38.4	C:\Users\cgogo\Documents\PIPELINE\0_ILLUMINA\DATASET_POOL\NoPrimers\Filter_Trim\DBG_F_028735_R1_filtered.fastq	DBG_F_028735_R1_filtered.fastq	DBG_F_028735_R1_filtered.fastq	689	157649	228.8	2.1	229	224	233	226	232	37.4	3.6	38	12	39	27	39	37.4	1.8	38.2	29.4	38.8	31.3	38.5	C:\Users\cgogo\Documents\PIPELINE\0_ILLUMINA\DATASET_POOL\NoPrimers\Filter_Trim\DBG_F_028735_R2_filtered.fastq	DBG_F_028735_R2_filtered.fastq	DBG_F_028735_R2_filtered.fastq	689	154349	224	1.5	224	218	227	222	226	37	3.9	38	12	39	25	39	37	1.6	37.7	29.2	38.7	31.8	38.4
DBG_F_028739	DBG	DBG-F-028739	OWL	3935225	DBG	DBG-F-028739	3450f9cb-6802-4499-99f3-4241d493dc1e	Fungi|Basidiomycota|Agaricomycotina|Agaricomycetes|Hymenochaetales|Rickenellaceae	Fungi	Basidiomycota	Agaricomycetes	Hymenochaetales	Rickenellaceae	Rickenella	6049	Rickenella					Genus		Ed Lubow	8/17/2016	2016	8	17		Boggy moss.					USA	Colorado	Clear Creek		South Chicago Creek, Arapaho National Forest.							Somewhat	Yes	DBG_F_028739_POOL_22_most_abundant_seq_340x	309	Rickenella indica K 190585 ITS region; from TYPE material	NR_137857	661	1.26E-149	525.569	302	310	4	1	309	347	653	97.41935484	100	1	DBG_F_028739	DBG_F_028739_POOL_22_most_abundant_seq_340x	309	Rickenella_indica|KJ187769|SH1555452.08FU|refs|k__Fungi;p__Basidiomycota;c__Agaricomycetes;o__Hymenochaetales;f__Rickenellaceae;g__Rickenella;s__Rickenella_indica	27552	614	2.10E-127	453.549	263	271	4	1	270	347	614	97.04797048	87.37864078	1	DBG_F_028739	DBG_F_028739_POOL_22_most_abundant_seq_340x	309	Rickenella_indica|KJ187769|SH1555452.08FU|refs|k__Fungi;p__Basidiomycota;c__Agaricomycetes;o__Hymenochaetales;f__Rickenellaceae;g__Rickenella;s__Rickenella_indica	52311	614	3.65E-127	453.549	263	271	4	1	270	347	614	97.04797048	87.37864078	1	DBG_F_028739	DBG_F_028739_POOL_22_most_abundant_seq_340x	309	MG982523|k__Fungi;p__Basidiomycota;c__Agaricomycetes;o__Hymenochaetales;f__Rickenellaceae;g__Rickenella;s__Rickenella_fibula|SH1555448.08FU	575346	804	2.09E-158	560.655	307	309	1	1	309	393	700	99.35275081	100	1	DBG_F_028739	DBG_F_028739_POOL_22_most_abundant_seq_340x	309	Rickenella fibula strain HBK013 5.8S ribosomal RNA gene, partial sequence; internal transcribed spacer 2, complete sequence; and large subunit ribosomal RNA gene, partial sequence	MF319081	401	1.56E-156	564.348	308	309	1	1	309	73	380	99.6763754	100	1	DBG_F_028739	DBG_F_028739	1260	1087	788	756	420	420	DBG_F_028739	POOL_22	Yes	420	7	AACGCACCTTGCGCTCCTTGGTATTCCGAGGAGCATGCCTGTTTGAGTGTCATGAAATTCTCAACCTCTTCTTGCTTTGCGGCTTGAAGTAGGCTTGGATTTGGGAGCTTTGCTGGTTTTACAATCGGCTCTCCTTGAATGCATTAGCTGGACTTTTCCGATTTAATAGCGGTTCACGGTGTGATAAACTATCTACGCCTGGTAAATCCGTCTTTAAGTCTGGTCGAGCTTCTAATCAGTTCGTCCATTGCTGGACAAACACTTTTAAGATCTGACCTCAAATCAGGTAGGACTACCCGCTGAACTTAA	DBG_F_028739_POOL_22_most_abundant_seq_340x	9_POOL_22_single_most_abundant_sequence_for_762_specimens_first_instance_in_ties.fasta	340	Not a tie, single most abundant sequence found.	309	45.3	NA	NA	NA	NA	NA	NA	NA	NA	NA	NA	NA	NA	NA	NA	NA	NA	NA	NA	C:\Users\cgogo\Documents\PIPELINE\0_ILLUMINA\DATASET_POOL\DBG_F_028739_pooled_R1.fastq	DBG_F_028739_pooled_R1.fastq	DBG_F_028739	1263	288827	228.7	1.9	229	226	233	226	232	36.4	5.7	38	12	39	15	39	36.4	3.6	38.3	20.8	38.7	26.6	38.5	C:\Users\cgogo\Documents\PIPELINE\0_ILLUMINA\DATASET_POOL\DBG_F_028739_pooled_R2.fastq	DBG_F_028739_pooled_R2.fastq	DBG_F_028739	1263	283292	224.3	1.2	224	222	226	222	226	36.9	4.8	38	12	39	15	39	36.9	3	38.1	19.3	38.7	26.4	38.5	C:\Users\cgogo\Documents\PIPELINE\0_ILLUMINA\DATASET_POOL\NoPrimers\DBG_F_028739_pooled_R1_noprimer.fastq	DBG_F_028739_pooled_R1_noprimer.fastq	DBG_F_028739	1260	288136	228.7	1.9	229	226	233	226	232	36.4	5.7	38	12	39	15	39	36.4	3.6	38.3	20.8	38.7	26.6	38.5	C:\Users\cgogo\Documents\PIPELINE\0_ILLUMINA\DATASET_POOL\NoPrimers\DBG_F_028739_pooled_R2_noprimer.fastq	DBG_F_028739_pooled_R2_noprimer.fastq	DBG_F_028739	1260	281816	223.7	1.4	223	220	226	222	226	36.9	4.8	38	12	39	15	39	36.9	3	38.1	19.3	38.7	26.8	38.5	C:\Users\cgogo\Documents\PIPELINE\0_ILLUMINA\DATASET_POOL\NoPrimers\Filter_Trim\DBG_F_028739_R1_filtered.fastq	DBG_F_028739_R1_filtered.fastq	DBG_F_028739_R1_filtered.fastq	1087	248458	228.6	1.9	228	226	233	226	232	37.6	3.6	38	12	39	26	39	37.6	1.9	38.3	29.1	38.7	30.6	38.5	C:\Users\cgogo\Documents\PIPELINE\0_ILLUMINA\DATASET_POOL\NoPrimers\Filter_Trim\DBG_F_028739_R2_filtered.fastq	DBG_F_028739_R2_filtered.fastq	DBG_F_028739_R2_filtered.fastq	1087	243144	223.7	1.4	223	220	226	222	226	37.5	3.4	38	12	39	30	39	37.5	1.5	38.1	29.7	38.7	32.7	38.5
DBG_F_028758	DBG	DBG-F-028758	OWL	3936366	DBG	DBG-F-028758	9eda9558-ab38-4e2c-84c6-0e7d4445a28b	Fungi|Ascomycota|Pezizomycotina|Sordariomycetes|Xylariomycetidae|Xylariales|Xylariaceae|Daldinia	Fungi	Ascomycota	Sordariomycetes	Xylariales	Xylariaceae	Daldinia concentrica	164607	Daldinia		concentrica			Species	Vera S. Evenson	John Bialik	7/20/2016	2016	7	20		Burnt summac tree root unearthed.					USA	Colorado	Jefferson	Lakewood	Private back yard.							Somewhat	Yes	DBG_F_028758_POOL_22_most_abundant_seq_220x	259	Daldinia hausknechtii CBS 119995 ITS region; from TYPE material	NR_147520	527	3.05E-115	411.077	240	249	2	1	248	280	527	96.38554217	95.75289575	1	DBG_F_028758	DBG_F_028758_POOL_22_most_abundant_seq_220x	259	Daldinia_hausknechtii|JX658521|SH1666631.08FU|refs_singleton|k__Fungi;p__Ascomycota;c__Sordariomycetes;o__Xylariales;f__Xylariaceae;g__Daldinia;s__Daldinia_hausknechtii	43763	527	1.06E-114	411.077	240	249	2	1	248	280	527	96.38554217	95.75289575	1	DBG_F_028758	DBG_F_028758_POOL_22_most_abundant_seq_220x	259	Daldinia_hausknechtii|JX658521|SH1666631.08FU|refs_singleton|k__Fungi;p__Ascomycota;c__Sordariomycetes;o__Xylariales;f__Xylariaceae;g__Daldinia;s__Daldinia_hausknechtii	81507	527	1.84E-114	411.077	240	249	2	1	248	280	527	96.38554217	95.75289575	1	DBG_F_028758	DBG_F_028758_POOL_22_most_abundant_seq_220x	259	LM652480|k__Fungi;p__Ascomycota;c__Sordariomycetes;o__Xylariales;f__Xylariaceae;g__Daldinia;s__Daldinia_sp|SH1507896.08FU	345810	588	4.99E-134	479.403	259	259	0	1	259	318	576	100	100	1	DBG_F_028758	DBG_F_028758_POOL_22_most_abundant_seq_220x	259	Scopulariopsis canadensis genomic DNA containing 18S rRNA gene, ITS1, 5.8S rRNA gene, ITS2 and 28S rRNA gene, strain CBS 204.61 (ex-type)	LM652480	588	4.79E-131	479.403	259	259	0	1	259	318	576	100	100	1	DBG_F_028758	DBG_F_028758	670	587	387	317	264	264	DBG_F_028758	POOL_22	Yes	264	4	AACGCACATTGCGCCCATTAGTATTCTAGTGGGCATGCCTATTCGAGCGTCATTTCAACCCTTAAGCCTCAGCTGCTTAGCGTTGGGAATCTGCCCTGTATTTATAGGGCAGTTCCTTAAAGTGATTGGCGGAGTTAGGGCATACTCTAAGCGTAGTACTATCATTCTCGCTTCTGTAGTTGTCCTGGCGGCTTGCCGTTAAACCCTTATATTTCTAGTGGTTGACCTCGGATTAGGTAGGAATACCCGCTGAACTTAA	DBG_F_028758_POOL_22_most_abundant_seq_220x	9_POOL_22_single_most_abundant_sequence_for_762_specimens_first_instance_in_ties.fasta	220	Not a tie, single most abundant sequence found.	259	46.7	NA	NA	NA	NA	NA	NA	NA	NA	NA	NA	NA	NA	NA	NA	NA	NA	NA	NA	C:\Users\cgogo\Documents\PIPELINE\0_ILLUMINA\DATASET_POOL\DBG_F_028758_pooled_R1.fastq	DBG_F_028758_pooled_R1.fastq	DBG_F_028758	671	153389	228.6	1.9	228	226	232	226	232	36.6	5.3	38	12	39	15	39	36.6	3.3	38.1	21.9	38.7	26.6	38.5	C:\Users\cgogo\Documents\PIPELINE\0_ILLUMINA\DATASET_POOL\DBG_F_028758_pooled_R2.fastq	DBG_F_028758_pooled_R2.fastq	DBG_F_028758	671	150553	224.4	1.3	225	222	227	222	226	36.7	5.1	38	12	39	14	39	36.7	3.3	38.1	18.5	38.8	26.3	38.4	C:\Users\cgogo\Documents\PIPELINE\0_ILLUMINA\DATASET_POOL\NoPrimers\DBG_F_028758_pooled_R1_noprimer.fastq	DBG_F_028758_pooled_R1_noprimer.fastq	DBG_F_028758	670	153137	228.6	1.9	228	225	232	226	232	36.6	5.3	38	12	39	15	39	36.6	3.3	38.1	21.9	38.7	26.6	38.5	C:\Users\cgogo\Documents\PIPELINE\0_ILLUMINA\DATASET_POOL\NoPrimers\DBG_F_028758_pooled_R2_noprimer.fastq	DBG_F_028758_pooled_R2_noprimer.fastq	DBG_F_028758	670	150297	224.3	1.3	225	220	227	222	226	36.7	5.1	38	12	39	14	39	36.7	3.2	38.1	18.5	38.8	26.6	38.4	C:\Users\cgogo\Documents\PIPELINE\0_ILLUMINA\DATASET_POOL\NoPrimers\Filter_Trim\DBG_F_028758_R1_filtered.fastq	DBG_F_028758_R1_filtered.fastq	DBG_F_028758_R1_filtered.fastq	587	134137	228.5	1.9	228	225	232	226	232	37.4	3.8	38	12	39	25	39	37.4	1.9	38.2	29.6	38.7	31.2	38.6	C:\Users\cgogo\Documents\PIPELINE\0_ILLUMINA\DATASET_POOL\NoPrimers\Filter_Trim\DBG_F_028758_R2_filtered.fastq	DBG_F_028758_R2_filtered.fastq	DBG_F_028758_R2_filtered.fastq	587	131671	224.3	1.4	225	220	227	222	226	37.5	3.4	38	12	39	30	39	37.5	1.6	38.1	30.1	38.8	32.1	38.4
DBG_F_028786	DBG	DBG-F-028786	OWL	3935170	DBG	DBG-F-028786	5fa26863-caef-4b85-b210-b364b64beab8	Fungi|Basidiomycota|Agaricomycotina|Agaricomycetes|Russulales|Stereaceae	Fungi	Basidiomycota	Agaricomycetes	Russulales	Stereaceae	Stereum	10327	Stereum					Genus		Ed Lubow	8/28/2016	2016	8	28	Gregarious.	On old log.					USA	Colorado	Chaffee		Cottonwood Pass, Lost Lake Trailhead, San Isabel National Forest.							Somewhat	Yes	DBG_F_028786_POOL_22_most_abundant_seq_201x	296	Veluticeps fasciculata BJFC Dai 15092 ITS region; from TYPE material	NR_159011	603	3.68E-80	294.738	254	299	10	1	296	291	582	84.94983278	100	1	DBG_F_028786	DBG_F_028786_POOL_22_most_abundant_seq_201x	296	Veluticeps_fimbriata|KP670402|SH1565262.08FU|reps|k__Fungi;p__Basidiomycota;c__Agaricomycetes;o__Gloeophyllales;f__Gloeophyllaceae;g__Veluticeps;s__Veluticeps_fimbriata	43165	572	4.31E-129	459.089	254	257	0	1	257	316	572	98.83268482	86.82432432	1	DBG_F_028786	DBG_F_028786_POOL_22_most_abundant_seq_201x	296	Veluticeps_fimbriata|KP670402|SH1565262.08FU|reps|k__Fungi;p__Basidiomycota;c__Agaricomycetes;o__Gloeophyllales;f__Gloeophyllaceae;g__Veluticeps;s__Veluticeps_fimbriata	56984	572	7.48E-129	459.089	254	257	0	1	257	316	572	98.83268482	86.82432432	1	DBG_F_028786	DBG_F_028786_POOL_22_most_abundant_seq_201x	296	KP670402|k__Fungi;p__Basidiomycota;c__Agaricomycetes;o__Gloeophyllales;f__Gloeophyllaceae;g__Veluticeps;s__Veluticeps_fimbriata|SH1565262.08FU	430269	622	1.57E-149	531.109	293	296	0	1	296	316	611	98.98648649	100	1	DBG_F_028786	DBG_F_028786_POOL_22_most_abundant_seq_201x	296	Veluticeps fimbriata isolate He 20120920-9 internal transcribed spacer 1, partial sequence; 5.8S ribosomal RNA gene and internal transcribed spacer 2, complete sequence; and 28S ribosomal RNA gene, partial sequence	KP670403	634	1.51E-146	531.109	293	296	0	1	296	318	613	98.98648649	100	1	DBG_F_028786	DBG_F_028786	667	568	356	309	224	224	DBG_F_028786	POOL_22	Yes	224	3	AACGCACCTTGCGCTCCTTGGTATTCCGAGGAGCATGCCTGTTTGAGTGTCATGAAAATCTCAACCCTACCAGCTTTACGGCTGTGCTTGGGCTTGGACTTGGGGGTTTGCTGGCTCTTTTGAGTCGGCTCCTCTCTAAAATCATTAGCTGGATCTGTTGCTGACCGGCGCTCAGTGTGATAATTGTCTACGCTGTCGTTGCGAAGTGCCTTGAAGGATCTGCTTCCAACTGTCTGTCTTCGGACGACCCTTGACATTTTGACCTCAAATCAGGTAGGACTACCCGCTGAACTTAA	DBG_F_028786_POOL_22_most_abundant_seq_201x	9_POOL_22_single_most_abundant_sequence_for_762_specimens_first_instance_in_ties.fasta	201	Not a tie, single most abundant sequence found.	296	50.3	DBG-F-028786	DBG-F-028786_Stereum_ITS_ITS4	AATGTCAAGGGTCGTCCGAAGACAGACAGTTGGAAGCAGATCCTTCAAGGCACTTCGCAACGACAGCGTAGACAATTATCACACTGAGCGCCGGTCAGCAACAGATCCAGCTAATGATTTTAGAGAGGAGCCGACTCAAAAGAGCCAGCAAACCCCCAAGTCCAAGCCCAAGCACAGCCGTAAAGCTGGTAGGGTTGAGATTTTCATGACACTCAAACAGGCATGCTCCTCGGAATACCAAGGAGCGCAAGGTGCGTTCAAAGATTCGATGATTCACTGAATTCTGCAATTCACATTACTTATCGCATTTCGCTGCGTTCTTCATCGATGCGAGAGCCAAGAGATCCGTTGTTGAAAGTTGTATAGATGCGTTAGACGCAGATGACATTCATGTTACTTGGGGTGTTTGTATAAAAATATAGGAAGGACAGCCCAGCCCGTTAAGACCGGAACCATCCATCCCACAATGGATGCACAGGTGTAAGGTTGGATTGAGCGAGGAGCGTGCACATGCCTTGCGGCCAGCTACAACTCCCCTTGTTTACTCGTTAATGATCCTTCCGCAGGTTCACCTACGGAAACCTTGTTACGACTTTTACTTCCT	604	48.17880795	DBG_F_028786_POOL_22_most_abundant_seq_201x	AACGCACCTTGCGCTCCTTGGTATTCCGAGGAGCATGCCTGTTTGAGTGTCATGAAAATCTCAACCCTACCAGCTTTACGGCTGTGCTTGGGCTTGGACTTGGGGGTTTGCTGGCTCTTTTGAGTCGGCTCCTCTCTAAAATCATTAGCTGGATCTGTTGCTGACCGGCGCTCAGTGTGATAATTGTCTACGCTGTCGTTGCGAAGTGCCTTGAAGGATCTGCTTCCAACTGTCTGTCTTCGGACGACCCTTGACATTTTGACCTCAAATCAGGTAGGACTACCCGCTGAACTTAA	296	50.33783784	100	258	0	258	0	258	87.16216216	258	42.71523179	C:\Users\cgogo\Documents\PIPELINE\0_ILLUMINA\DATASET_POOL\DBG_F_028786_pooled_R1.fastq	DBG_F_028786_pooled_R1.fastq	DBG_F_028786	668	152661	228.5	1.9	228	226	232	226	232	36.2	6	38	12	39	14	39	36.2	3.8	38.2	20.1	38.8	26	38.5	C:\Users\cgogo\Documents\PIPELINE\0_ILLUMINA\DATASET_POOL\DBG_F_028786_pooled_R2.fastq	DBG_F_028786_pooled_R2.fastq	DBG_F_028786	668	149512	223.8	1.3	224	222	227	222	226	36.9	4.6	38	12	39	16	39	36.9	2.9	38.1	20.3	38.7	26.9	38.4	C:\Users\cgogo\Documents\PIPELINE\0_ILLUMINA\DATASET_POOL\NoPrimers\DBG_F_028786_pooled_R1_noprimer.fastq	DBG_F_028786_pooled_R1_noprimer.fastq	DBG_F_028786	667	152422	228.5	1.9	228	222	232	226	232	36.2	5.9	38	12	39	14	39	36.2	3.8	38.2	20.1	38.8	26	38.5	C:\Users\cgogo\Documents\PIPELINE\0_ILLUMINA\DATASET_POOL\NoPrimers\DBG_F_028786_pooled_R2_noprimer.fastq	DBG_F_028786_pooled_R2_noprimer.fastq	DBG_F_028786	667	149233	223.7	1.4	224	218	227	222	226	37	4.5	38	12	39	16	39	37	2.9	38.1	20.3	38.7	27.1	38.4	C:\Users\cgogo\Documents\PIPELINE\0_ILLUMINA\DATASET_POOL\NoPrimers\Filter_Trim\DBG_F_028786_R1_filtered.fastq	DBG_F_028786_R1_filtered.fastq	DBG_F_028786_R1_filtered.fastq	568	129749	228.4	1.9	228	222	232	226	232	37.6	3.4	38	12	39	30	39	37.6	1.7	38.2	29.7	38.8	31.6	38.5	C:\Users\cgogo\Documents\PIPELINE\0_ILLUMINA\DATASET_POOL\NoPrimers\Filter_Trim\DBG_F_028786_R2_filtered.fastq	DBG_F_028786_R2_filtered.fastq	DBG_F_028786_R2_filtered.fastq	568	127108	223.8	1.4	224	218	227	222	226	37.5	3.3	38	12	39	31	39	37.5	1.5	38.1	30.2	38.7	32.3	38.5
DBG_F_028805	DBG	DBG-F-028805	OWL	3935153	DBG	DBG-F-028805	656e699e-9165-4944-be53-310c9d15f899	Fungi|Basidiomycota|Agaricomycotina|Agaricomycetes|Hymenochaetales|Hymenochaetaceae|Onnia	Fungi	Basidiomycota	Agaricomycetes	Hymenochaetales	Hymenochaetaceae	Onnia tomentosa	186455	Onnia		tomentosa			Species	Ed Lubow	John Bialek	9/2/2014	2014	9	2		On ground.					USA	Colorado	Fremont		Beaver Creek Road, Arapaho National Forest.							Somewhat	Yes	DBG_F_028805_POOL_22_most_abundant_seq_261x	334	Onnia kesiya BJFC Dai 18415 ITS region; from TYPE material	NR_160600	771	2.93E-151	531.109	327	344	11	1	334	407	749	95.05813953	100	1	DBG_F_028805	DBG_F_028805_POOL_22_most_abundant_seq_261x	334	Onnia_tomentosa|UDB011845|SH1525428.08FU|refs|k__Fungi;p__Basidiomycota;c__Agaricomycetes;o__Hymenochaetales;f__Hymenochaetaceae;g__Onnia;s__Onnia_tomentosa	600	713	1.72E-148	523.722	292	296	2	1	294	418	713	98.64864865	88.0239521	1	DBG_F_028805	DBG_F_028805_POOL_22_most_abundant_seq_261x	334	Onnia_tomentosa|UDB011845|SH1525428.08FU|refs|k__Fungi;p__Basidiomycota;c__Agaricomycetes;o__Hymenochaetales;f__Hymenochaetaceae;g__Onnia;s__Onnia_tomentosa	40159	713	2.98E-148	523.722	292	296	2	1	294	418	713	98.64864865	88.0239521	1	DBG_F_028805	DBG_F_028805_POOL_22_most_abundant_seq_261x	334	JX110072|k__Fungi;p__Basidiomycota;c__Agaricomycetes;o__Hymenochaetales;f__Hymenochaetaceae;g__Onnia;s__Onnia_tomentosa|SH1525428.08FU	229499	817	6.20E-174	612.361	333	334	0	1	334	464	797	99.7005988	100	1	DBG_F_028805	DBG_F_028805_POOL_22_most_abundant_seq_261x	334	Onnia tomentosa isolate Bud-551-C-1 18S ribosomal RNA gene, partial sequence; internal transcribed spacer 1, 5.8S ribosomal RNA gene, and internal transcribed spacer 2, complete sequence; and 28S ribosomal RNA gene, partial sequence	JX110072	817	6.01E-171	612.361	333	334	0	1	334	464	797	99.7005988	100	1	DBG_F_028805	DBG_F_028805	811	713	440	424	315	315	DBG_F_028805	POOL_22	Yes	315	4	AACGCACCTTGCGCCCCTTGGTATTCCGAGGGGCATGCCTGTTTGAGTGTCATGTTAATCTCAATCTCCTCGTCTTTTGTTACTTTCTTAACTGAAAGGAAAAGGGACTTGGGGTTGGACTTGGAGGTCTTGCTGGCCCTATCTTTTGTGGTCGGCTCCTCTTAAATGCATTAGCTGGACTTTGGTTCGCGTGATGTTGTCGGTGTAATAGTTTTATTCACTGCTGTTCCGCGCTTGCCTAATGGGTTCGCTTCTAATTGTCTTCGGACAAGGCTGCTTGAAGCCTTTTTGACCCTTTGACCTCAAATCAGGTAGGACTACCCGCTGAACTTAA	DBG_F_028805_POOL_22_most_abundant_seq_261x	9_POOL_22_single_most_abundant_sequence_for_762_specimens_first_instance_in_ties.fasta	261	Not a tie, single most abundant sequence found.	334	47.3	NA	NA	NA	NA	NA	NA	NA	NA	NA	NA	NA	NA	NA	NA	NA	NA	NA	NA	C:\Users\cgogo\Documents\PIPELINE\0_ILLUMINA\DATASET_POOL\DBG_F_028805_pooled_R1.fastq	DBG_F_028805_pooled_R1.fastq	DBG_F_028805	812	185636	228.6	2	228	225	234	226	232	36.6	5.4	38	12	40	15	39	36.6	3.3	38.2	19.9	38.8	27.4	38.5	C:\Users\cgogo\Documents\PIPELINE\0_ILLUMINA\DATASET_POOL\DBG_F_028805_pooled_R2.fastq	DBG_F_028805_pooled_R2.fastq	DBG_F_028805	812	181986	224.1	1.3	224	221	227	222	226	36.7	4.8	38	12	39	15	39	36.7	3	37.9	18.7	38.8	26.5	38.4	C:\Users\cgogo\Documents\PIPELINE\0_ILLUMINA\DATASET_POOL\NoPrimers\DBG_F_028805_pooled_R1_noprimer.fastq	DBG_F_028805_pooled_R1_noprimer.fastq	DBG_F_028805	811	185404	228.6	2	228	225	234	226	232	36.6	5.3	38	12	40	15	39	36.6	3.2	38.2	19.9	38.8	27.5	38.5	C:\Users\cgogo\Documents\PIPELINE\0_ILLUMINA\DATASET_POOL\NoPrimers\DBG_F_028805_pooled_R2_noprimer.fastq	DBG_F_028805_pooled_R2_noprimer.fastq	DBG_F_028805	811	181350	223.6	1.4	224	219	227	221.25	226	36.7	4.8	38	12	39	15	39	36.7	2.9	37.9	18.7	38.8	26.5	38.4	C:\Users\cgogo\Documents\PIPELINE\0_ILLUMINA\DATASET_POOL\NoPrimers\Filter_Trim\DBG_F_028805_R1_filtered.fastq	DBG_F_028805_R1_filtered.fastq	DBG_F_028805_R1_filtered.fastq	713	162944	228.5	2	228	225	234	226	232	37.5	3.6	38	12	40	27	39	37.5	1.9	38.3	29.6	38.8	31	38.5	C:\Users\cgogo\Documents\PIPELINE\0_ILLUMINA\DATASET_POOL\NoPrimers\Filter_Trim\DBG_F_028805_R2_filtered.fastq	DBG_F_028805_R2_filtered.fastq	DBG_F_028805_R2_filtered.fastq	713	159441	223.6	1.4	224	219	227	222	226	37.3	3.5	38	12	39	30	39	37.3	1.5	38	29.9	38.8	32.5	38.4
DBG_F_028863	DBG	DBG-F-028863	OWL	4410318	DBG	DBG-F-028863	9b8d32db-60df-4249-92bd-44676d272473	Fungi|Basidiomycota|Agaricomycotina|Agaricomycetes|Russulales|Russulaceae	Fungi	Basidiomycota	Agaricomycetes	Russulales	Russulaceae	Lactarius	9014	Lactarius					Genus	Vera S. Evenson	Vera S. Evenson	8/14/2015	2015	8	14		under/near alder, spruce near by.					USA	Colorado	San Miguel		Lizard Head Pass, San Isabel National Forest.							Yes	Yes	DBG_F_028863_POOL_22_most_abundant_seq_133x	323	Melanoleuca exscissa GB 65455 ITS region; from TYPE material	NR_154163	730	7.21E-33	137.772	171	214	21	1	210	419	615	79.90654206	65.01547988	1	DBG_F_028863	DBG_F_028863_POOL_22_most_abundant_seq_133x	323	Clitocybe_amarescens|UDB0389445|SH2710511.08FU|reps|k__Fungi;p__Basidiomycota;c__Agaricomycetes;o__Agaricales;f__Tricholomataceae;g__Clitocybe;s__Clitocybe_amarescens	3784	650	2.19E-132	470.169	274	284	0	1	284	367	650	96.47887324	87.92569659	1	DBG_F_028863	DBG_F_028863_POOL_22_most_abundant_seq_133x	323	Clitocybe_amarescens|UDB0389445|SH2710511.08FU|reps|k__Fungi;p__Basidiomycota;c__Agaricomycetes;o__Agaricales;f__Tricholomataceae;g__Clitocybe;s__Clitocybe_amarescens	79184	650	3.80E-132	470.169	274	284	0	1	284	367	650	96.47887324	87.92569659	1	DBG_F_028863	DBG_F_028863_POOL_22_most_abundant_seq_133x	323	MH930152|k__Fungi;p__Basidiomycota;c__Agaricomycetes;o__Agaricales;f__Tricholomataceae;g__Clitocybe;s__Clitocybe_amarescens|SH2710511.08FU	681034	736	1.73E-144	514.489	310	325	3	1	323	413	736	95.38461538	100	1	DBG_F_028863	DBG_F_028863_POOL_22_most_abundant_seq_133x	323	Clitocybe amarescens voucher 3555 small subunit ribosomal RNA gene, partial sequence; internal transcribed spacer 1, 5.8S ribosomal RNA gene, and internal transcribed spacer 2, complete sequence; and large subunit ribosomal RNA gene, partial sequence	MH930152	736	1.68E-141	514.489	310	325	3	1	323	413	736	95.38461538	100	1	DBG_F_028863	DBG_F_028863	696	633	532	450	289	289	DBG_F_028863	POOL_22	Yes	289	3	AACGCACCTTGCGCTCCTTGGTATTCCGAGGAGCATGCCTGTTTGAGTGTCATTAATATTATCATCCTGTTCTGGTTATTTAGACTCGAACTATGGAGGGATATTTGGGGGTTTGCGAGTTTCTTTGCAAAAAGACAATTGGCTCTCCTTAAATGTATTAGCAACAGGGACTCTTGCTGAATTGTCTCTTTCAGTGTGATAAATTATCTATACTGTTGAGCAACAGCTGTCTTAGGACAGGGTTTCTGGCTTCTAATTCTTGTTCGTAGAACAACCTTTGACATCTTGACCTCAAATCAGGTAGGATTACCCGCTGAACTTAA	DBG_F_028863_POOL_22_most_abundant_seq_133x	9_POOL_22_single_most_abundant_sequence_for_762_specimens_first_instance_in_ties.fasta	133	Not a tie, single most abundant sequence found.	323	41.2	NA	NA	NA	NA	NA	NA	NA	NA	NA	NA	NA	NA	NA	NA	NA	NA	NA	NA	C:\Users\cgogo\Documents\PIPELINE\0_ILLUMINA\DATASET_POOL\DBG_F_028863_pooled_R1.fastq	DBG_F_028863_pooled_R1.fastq	DBG_F_028863	699	159893	228.7	2	229	226	233	226	232	37.1	4.7	38	12	40	15	39	37.1	2.9	38.3	20.8	38.7	28.4	38.6	C:\Users\cgogo\Documents\PIPELINE\0_ILLUMINA\DATASET_POOL\DBG_F_028863_pooled_R2.fastq	DBG_F_028863_pooled_R2.fastq	DBG_F_028863	699	156781	224.3	1.4	225	221	228	222	226	36.7	5.3	38	12	39	15	39	36.7	3.2	38	22	38.8	26.5	38.8	C:\Users\cgogo\Documents\PIPELINE\0_ILLUMINA\DATASET_POOL\NoPrimers\DBG_F_028863_pooled_R1_noprimer.fastq	DBG_F_028863_pooled_R1_noprimer.fastq	DBG_F_028863	696	159202	228.7	2	229	226	233	226	232	37.1	4.6	38	12	40	16	39	37.1	2.8	38.3	23.3	38.7	28.7	38.6	C:\Users\cgogo\Documents\PIPELINE\0_ILLUMINA\DATASET_POOL\NoPrimers\DBG_F_028863_pooled_R2_noprimer.fastq	DBG_F_028863_pooled_R2_noprimer.fastq	DBG_F_028863	696	156012	224.2	1.5	224	219	228	222	226	36.7	5.2	38	12	39	15	39	36.7	3.1	38	22	38.8	27	38.8	C:\Users\cgogo\Documents\PIPELINE\0_ILLUMINA\DATASET_POOL\NoPrimers\Filter_Trim\DBG_F_028863_R1_filtered.fastq	DBG_F_028863_R1_filtered.fastq	DBG_F_028863_R1_filtered.fastq	633	144763	228.7	2	228	226	233	226	232	37.7	3.3	38	12	40	30	39	37.7	1.8	38.3	29.2	38.7	30.9	38.6	C:\Users\cgogo\Documents\PIPELINE\0_ILLUMINA\DATASET_POOL\NoPrimers\Filter_Trim\DBG_F_028863_R2_filtered.fastq	DBG_F_028863_R2_filtered.fastq	DBG_F_028863_R2_filtered.fastq	633	141880	224.1	1.5	224	219	227	222	226	37.4	4	38	12	39	24	39	37.4	1.9	38	29.8	38.8	31.5	38.8
DBG_F_028864	DBG	DBG-F-028864	OWL	4412133	DBG	DBG-F-028864	86ae15cc-4083-4855-818c-693ef57df2d0	Fungi|Basidiomycota|Agaricomycotina|Agaricomycetes|Russulales|Russulaceae	Fungi	Basidiomycota	Agaricomycetes	Russulales	Russulaceae	Lactarius	9014	Lactarius					Genus	Vera S. Evenson	Vera S. Evenson	6/12/2009	2009	6	12		Under Ponderosa pines.					USA	Colorado	Boulder		Poorman Park, Sunshine Canyon.							Somewhat	Yes	DBG_F_028864_POOL_22_most_abundant_seq_130x	360	Lactarius hengduanensis HKAS 62011 ITS region; from TYPE material	NR_152987	711	0	630.828	354	360	2	1	360	349	706	98.33333333	100	1	DBG_F_028864	DBG_F_028864_POOL_22_most_abundant_seq_130x	360	Lactarius_salmoneus|MF954997|SH1519124.08FU|reps|k__Fungi;p__Basidiomycota;c__Agaricomycetes;o__Russulales;f__Russulaceae;g__Lactarius;s__Lactarius_salmoneus	23550	680	0	632.674	345	346	1	1	345	335	680	99.71098266	95.83333333	1	DBG_F_028864	DBG_F_028864_POOL_22_most_abundant_seq_130x	360	Lactarius_salmoneus|MF954997|SH1519124.08FU|reps|k__Fungi;p__Basidiomycota;c__Agaricomycetes;o__Russulales;f__Russulaceae;g__Lactarius;s__Lactarius_salmoneus	37450	680	0	632.674	345	346	1	1	345	335	680	99.71098266	95.83333333	1	DBG_F_028864	DBG_F_028864_POOL_22_most_abundant_seq_130x	360	MH038117|k__Fungi;p__Basidiomycota;c__Agaricomycetes;o__Russulales;f__Russulaceae;g__Lactarius;s__Lactarius_deliciosus|SH1558179.08FU	657694	739	0	660.374	359	360	0	1	360	358	717	99.72222222	100	1	DBG_F_028864	DBG_F_028864_POOL_22_most_abundant_seq_130x	360	Lactarius cf. deterrimus voucher Mushroom Observer 326630 internal transcribed spacer 1, partial sequence; 5.8S ribosomal RNA gene and internal transcribed spacer 2, complete sequence; and large subunit ribosomal RNA gene, partial sequence	MT371758	1210	0	660.374	359	360	0	1	360	347	706	99.72222222	100	1	DBG_F_028864	DBG_F_028864	391	352	298	292	144	144	DBG_F_028864	POOL_22	Yes	144	3	AACGCACCTTGCGCCCCTTGGTATTCCGAGGGGCACACCCGTTTGAGTGTCGTGAAAATCTCAACCTTCTCGGTTTTCTTCTGGACACCGAAGGAGGCTTGGACTTTGGAGGCCTTTGCTGGCGTCTCTCTCTTTTTGAGAGCCAGCTCCTCTTAAATGAATTAGCGGGGTCCTCTTTGCCGATCCTCGACATGTGATAAGATGTTTCCATGACTTGGTTTCTGGCTCTGTTGCCTTTGGGACCCGCTTCTAACCGTCTCTCGACGAGACAATGTTTGGGCGTGTCTCCCTTCTCGGGAGACTCTCTCAACCCCACGAACCCTTGACCTCAAATCGGGTGAGACTACCCGCTGAACTTAA	DBG_F_028864_POOL_22_most_abundant_seq_130x	9_POOL_22_single_most_abundant_sequence_for_762_specimens_first_instance_in_ties.fasta	130	Not a tie, single most abundant sequence found.	360	52.5	NA	NA	NA	NA	NA	NA	NA	NA	NA	NA	NA	NA	NA	NA	NA	NA	NA	NA	C:\Users\cgogo\Documents\PIPELINE\0_ILLUMINA\DATASET_POOL\DBG_F_028864_pooled_R1.fastq	DBG_F_028864_pooled_R1.fastq	DBG_F_028864	396	90571	228.7	2	228	225	233	226	232	36.8	4.9	38	12	39	15	39	36.8	3	38.1	21.8	38.7	28.1	38.5	C:\Users\cgogo\Documents\PIPELINE\0_ILLUMINA\DATASET_POOL\DBG_F_028864_pooled_R2.fastq	DBG_F_028864_pooled_R2.fastq	DBG_F_028864	396	88841	224.3	1.4	225	222	229	222	226	36.3	5.4	38	12	40	14	39	36.3	3.2	37.6	20.6	38.8	25.6	38.5	C:\Users\cgogo\Documents\PIPELINE\0_ILLUMINA\DATASET_POOL\NoPrimers\DBG_F_028864_pooled_R1_noprimer.fastq	DBG_F_028864_pooled_R1_noprimer.fastq	DBG_F_028864	391	89424	228.7	2.1	228	225	233	226	232	37	4.6	38	12	39	16	39	37	2.7	38.1	24	38.7	28.6	38.5	C:\Users\cgogo\Documents\PIPELINE\0_ILLUMINA\DATASET_POOL\NoPrimers\DBG_F_028864_pooled_R2_noprimer.fastq	DBG_F_028864_pooled_R2_noprimer.fastq	DBG_F_028864	391	87571	224	1.6	224	218	229	222	226	36.5	5.1	38	12	39	14	39	36.5	2.9	37.7	20.6	38.8	28.1	38.5	C:\Users\cgogo\Documents\PIPELINE\0_ILLUMINA\DATASET_POOL\NoPrimers\Filter_Trim\DBG_F_028864_R1_filtered.fastq	DBG_F_028864_R1_filtered.fastq	DBG_F_028864_R1_filtered.fastq	352	80503	228.7	2.1	228	225	233	226	232	37.5	3.4	38	12	39	30	39	37.5	1.8	38.2	29.6	38.7	31.2	38.5	C:\Users\cgogo\Documents\PIPELINE\0_ILLUMINA\DATASET_POOL\NoPrimers\Filter_Trim\DBG_F_028864_R2_filtered.fastq	DBG_F_028864_R2_filtered.fastq	DBG_F_028864_R2_filtered.fastq	352	78839	224	1.6	224	218	229	222	226	37.1	3.8	38	12	39	26	39	37.1	1.6	37.7	30	38.8	32	38.5
DBG_F_028921	DBG	DBG-F-028921	OWL	7496968	DBG	DBG-F-028921	77efdb76-1a4c-40b8-868b-9281380311b3																																						Somewhat	Yes	DBG_F_028921_POOL_22_most_abundant_seq_108x	291	Gloeophyllum sepiarium CFMR Wilcox-3BB ITS region; from reference material	NR_119869	632	7.03E-152	532.955	290	291	0	1	291	337	627	99.65635739	100	1	DBG_F_028921	DBG_F_028921_POOL_22_most_abundant_seq_108x	291	Gloeophyllum_sepiarium|HM536091|SH1858741.08FU|refs|k__Fungi;p__Basidiomycota;c__Agaricomycetes;o__Gloeophyllales;f__Gloeophyllaceae;g__Gloeophyllum;s__Gloeophyllum_sepiarium	45985	536	1.18E-129	460.936	251	252	0	1	252	285	536	99.6031746	86.59793814	1	DBG_F_028921	DBG_F_028921_POOL_22_most_abundant_seq_108x	291	Gloeophyllum_sepiarium|HM536091|SH1858741.08FU|refs|k__Fungi;p__Basidiomycota;c__Agaricomycetes;o__Gloeophyllales;f__Gloeophyllaceae;g__Gloeophyllum;s__Gloeophyllum_sepiarium	82631	536	2.04E-129	460.936	251	252	0	1	252	285	536	99.6031746	86.59793814	1	DBG_F_028921	DBG_F_028921_POOL_22_most_abundant_seq_108x	291	MK397031|k__Fungi;p__Basidiomycota;c__Agaricomycetes;o__Gloeophyllales;f__Gloeophyllaceae;g__Gloeophyllum;s__Gloeophyllum_sepiarium|SH1505693.08FU	638239	626	4.29E-150	532.955	290	291	0	1	291	335	625	99.65635739	100	1	DBG_F_028921	DBG_F_028921_POOL_22_most_abundant_seq_108x	291	Gloeophyllum sepiarium voucher Mushroom Observer 396910 internal transcribed spacer 1, partial sequence; 5.8S ribosomal RNA gene and internal transcribed spacer 2, complete sequence; and large subunit ribosomal RNA gene, partial sequence	MT232418	929	4.12E-147	532.955	290	291	0	1	291	173	463	99.65635739	100	1	DBG_F_028921	DBG_F_028921	474	406	307	289	234	234	DBG_F_028921	POOL_22	Yes	234	4	AACGCACCTTGCGCTCCTTGGTATTCCGAGGAGCATGCCTGTTTGAGTGTCATGAATATCTCAACTCATCCGGTTTTTATTAACTGTGGTGGGCTTGGACTTGGAGGTATGCTGGCTGACTAGTCGGCTCCTCTCTAAATGTATTAGCTGGACCTGTTACGGATCAGTACTCGGTGTGATAATTGTCTACGCCGTGTGTGTGAAGTGCTTGAATGGACTAGCTTCTAACCGTCTTCGGACAACTACTGACATTTTGACCTCAAATCAGGTAGGATTACCCGCTGAACTTAA	DBG_F_028921_POOL_22_most_abundant_seq_108x	9_POOL_22_single_most_abundant_sequence_for_762_specimens_first_instance_in_ties.fasta	108	Not a tie, single most abundant sequence found.	291	46.7	NA	NA	NA	NA	NA	NA	NA	NA	NA	NA	NA	NA	NA	NA	NA	NA	NA	NA	C:\Users\cgogo\Documents\PIPELINE\0_ILLUMINA\DATASET_POOL\DBG_F_028921_pooled_R1.fastq	DBG_F_028921_pooled_R1.fastq	DBG_F_028921	474	108387	228.7	1.9	228.5	226	232	226	232	36.3	5.7	38	12	39	14	39	36.3	3.6	38.1	21.9	38.8	26	38.5	C:\Users\cgogo\Documents\PIPELINE\0_ILLUMINA\DATASET_POOL\DBG_F_028921_pooled_R2.fastq	DBG_F_028921_pooled_R2.fastq	DBG_F_028921	474	106369	224.4	1.3	225	222	227	222	226	36.3	5.7	38	12	39	14	39	36.3	3.7	37.9	18.3	38.7	24.6	38.6	C:\Users\cgogo\Documents\PIPELINE\0_ILLUMINA\DATASET_POOL\NoPrimers\DBG_F_028921_pooled_R1_noprimer.fastq	DBG_F_028921_pooled_R1_noprimer.fastq	DBG_F_028921	474	108357	228.6	1.9	228	225	232	226	232	36.3	5.7	38	12	39	14	39	36.3	3.6	38.1	21.9	38.8	26	38.5	C:\Users\cgogo\Documents\PIPELINE\0_ILLUMINA\DATASET_POOL\NoPrimers\DBG_F_028921_pooled_R2_noprimer.fastq	DBG_F_028921_pooled_R2_noprimer.fastq	DBG_F_028921	474	106321	224.3	1.4	225	219	227	222	226	36.3	5.7	38	12	39	14	39	36.3	3.7	37.9	18.3	38.7	24.6	38.6	C:\Users\cgogo\Documents\PIPELINE\0_ILLUMINA\DATASET_POOL\NoPrimers\Filter_Trim\DBG_F_028921_R1_filtered.fastq	DBG_F_028921_R1_filtered.fastq	DBG_F_028921_R1_filtered.fastq	406	92772	228.5	1.9	228	225	232	226	232	37.3	3.9	38	12	39	24	39	37.3	2.1	38.2	29.2	38.8	30.8	38.5	C:\Users\cgogo\Documents\PIPELINE\0_ILLUMINA\DATASET_POOL\NoPrimers\Filter_Trim\DBG_F_028921_R2_filtered.fastq	DBG_F_028921_R2_filtered.fastq	DBG_F_028921_R2_filtered.fastq	406	91050	224.3	1.4	225	219	227	222	226	37.4	3.7	38	12	39	26	39	37.4	1.7	38.1	29.7	38.7	32	38.6
DBG_F_028927	DBG	DBG-F-028927	OWL	9632274	DBG	DBG-F-028927	25112dab-074e-415f-a96a-ef19c63616ca																																						Somewhat	Yes	DBG_F_028927_POOL_22_most_abundant_seq_155x	239	NA	NA	NA	NA	NA	NA	NA	NA	NA	NA	NA	NA	NA	NA	NA	DBG_F_028927	DBG_F_028927_POOL_22_most_abundant_seq_155x	239	Dacrymyces_dictyosporus|AB712454|SH1649694.08FU|reps|k__Fungi;p__Basidiomycota;c__Dacrymycetes;o__Dacrymycetales;f__Dacrymycetaceae;g__Dacrymyces;s__Dacrymyces_dictyosporus	36307	459	3.46E-119	425.85	236	239	0	1	239	221	459	98.74476987	100	1	DBG_F_028927	DBG_F_028927_POOL_22_most_abundant_seq_155x	239	Dacrymyces_dictyosporus|AB712454|SH1649694.08FU|reps|k__Fungi;p__Basidiomycota;c__Dacrymycetes;o__Dacrymycetales;f__Dacrymycetaceae;g__Dacrymyces;s__Dacrymyces_dictyosporus	69404	459	6.04E-119	425.85	236	239	0	1	239	221	459	98.74476987	100	1	DBG_F_028927	DBG_F_028927_POOL_22_most_abundant_seq_155x	239	MK050629|k__Fungi;p__Basidiomycota;c__Dacrymycetes;o__Dacrymycetales;f__Dacrymycetaceae;g__Dacrymyces;s__Dacrymyces_sp|SH1649694.08FU	658668	563	4.66E-119	429.543	236	239	0	1	239	303	541	98.74476987	100	1	DBG_F_028927	DBG_F_028927_POOL_22_most_abundant_seq_155x	239	Dacrymyces dictyosporus voucher Mushroom Observer 324162 small subunit ribosomal RNA gene, partial sequence; internal transcribed spacer 1, 5.8S ribosomal RNA gene, and internal transcribed spacer 2, complete sequence; and large subunit ribosomal RNA gene, partial sequence	MK050629	563	4.46E-116	429.543	236	239	0	1	239	303	541	98.74476987	100	1	DBG_F_028927	DBG_F_028927	659	567	463	372	337	337	DBG_F_028927	POOL_22	Yes	337	5	AACGCACCTTGCGCCTCTATGAGGCATGCCGGTTTGAGCGCCTTATAACCATGGGCTAGTAGCTTGCTGCTAGACCGACTTGAGTGTTGCCGTCGGCTCGCTCTGAATGCATGTGTGACTTGAAGCTGTACCAACGTAATAAGTATTTCGTTGACTGCATGTGGAAAGCCGCATCTAACCGTCCTCGGACAACTACAAATGCTAGGCATCAAATTGGTAGGACTACCCGCTGAACTTAA	DBG_F_028927_POOL_22_most_abundant_seq_155x	9_POOL_22_single_most_abundant_sequence_for_762_specimens_first_instance_in_ties.fasta	155	Not a tie, single most abundant sequence found.	239	49.8	DBG-F-028927	DBG-F-028927_ITS_ITS4	GCCTAGCATTTGTAGTTGTCCGAGGACGGTTAGATGCGGCTTTCCACATGCAGTCAACGAAATACTTATTACGTTGGTACAGCTTCAAGTCACACATGCATTCAGAGCGAGCCGACGGCAACACTCAAGTCGGTCTAGCAGCAAGCTACTAGCCCATGGTTATAAGGCGCTCAAACCGGCATGCCTCATAGAGGCGCAAGGTGCGTTCAAAGATTCGATGATTCACTATTCTGCAATTCACATTACTTATCGCATTTCGCTGCGTTCTTCATCGATGCGAGAGCCAAGAGATCCGTTGTTGAAAGTTATATTTGTTAGGTATAACAAGACATGCATGACAACACTAGAGTTTGTATAACCCCGAAGGGACGGTTCACAGGTGTATGTATGGGACTTTTCTAATGATCCTTCCGCAGGTTCACCTACGGAAACCTTGTTACGACTTTTACTTCCTCTA	457	45.73304158	DBG_F_028927_POOL_22_most_abundant_seq_155x	AACGCACCTTGCGCCTCTATGAGGCATGCCGGTTTGAGCGCCTTATAACCATGGGCTAGTAGCTTGCTGCTAGACCGACTTGAGTGTTGCCGTCGGCTCGCTCTGAATGCATGTGTGACTTGAAGCTGTACCAACGTAATAAGTATTTCGTTGACTGCATGTGGAAAGCCGCATCTAACCGTCCTCGGACAACTACAAATGCTAGGCATCAAATTGGTAGGACTACCCGCTGAACTTAA	239	49.79079498	100	207	0	207	0	207	86.61087866	207	45.29540481	C:\Users\cgogo\Documents\PIPELINE\0_ILLUMINA\DATASET_POOL\DBG_F_028927_pooled_R1.fastq	DBG_F_028927_pooled_R1.fastq	DBG_F_028927	661	151209	228.8	1.9	229	226	232	226	232	36.3	5.7	38	12	39	14	39	36.4	3.7	38.1	20.7	38.8	25.4	38.6	C:\Users\cgogo\Documents\PIPELINE\0_ILLUMINA\DATASET_POOL\DBG_F_028927_pooled_R2.fastq	DBG_F_028927_pooled_R2.fastq	DBG_F_028927	661	148297	224.4	1.3	224	222	227	222	226	36.8	4.9	38	12	40	15	39	36.8	3.3	38.1	19.2	38.7	26.5	38.5	C:\Users\cgogo\Documents\PIPELINE\0_ILLUMINA\DATASET_POOL\NoPrimers\DBG_F_028927_pooled_R1_noprimer.fastq	DBG_F_028927_pooled_R1_noprimer.fastq	DBG_F_028927	659	150752	228.8	1.9	229	225	232	226	232	36.4	5.6	38	12	39	14	39	36.4	3.7	38.1	20.7	38.8	25.4	38.6	C:\Users\cgogo\Documents\PIPELINE\0_ILLUMINA\DATASET_POOL\NoPrimers\DBG_F_028927_pooled_R2_noprimer.fastq	DBG_F_028927_pooled_R2_noprimer.fastq	DBG_F_028927	659	147816	224.3	1.4	224	218	227	222	226	36.8	4.9	38	12	40	15	39	36.8	3.2	38.1	19.2	38.7	27.1	38.5	C:\Users\cgogo\Documents\PIPELINE\0_ILLUMINA\DATASET_POOL\NoPrimers\Filter_Trim\DBG_F_028927_R1_filtered.fastq	DBG_F_028927_R1_filtered.fastq	DBG_F_028927_R1_filtered.fastq	567	129660	228.7	1.9	228	225	232	226	232	37.5	3.5	38	12	39	28	39	37.5	1.8	38.1	29.2	38.8	31.1	38.6	C:\Users\cgogo\Documents\PIPELINE\0_ILLUMINA\DATASET_POOL\NoPrimers\Filter_Trim\DBG_F_028927_R2_filtered.fastq	DBG_F_028927_R2_filtered.fastq	DBG_F_028927_R2_filtered.fastq	567	127164	224.3	1.4	224	218	227	222	226	37.6	3	38	12	40	32	39	37.6	1.3	38.1	30.4	38.7	33.3	38.6
DBG_F_028944	DBG	DBG-F-028944	OWL	NA	NA	NA	NA	NA	NA	NA	NA	NA	NA	NA	NA	NA	NA	NA	NA	NA	NA	NA	NA	NA	NA	NA	NA	NA	NA	NA	NA	NA	NA	NA	NA	NA	NA	NA	NA	NA	NA	NA	NA	NA	Yes	Yes	DBG_F_028944_POOL_22_most_abundant_seq_329x	324	Amanita pseudopantherina HKAS 80007 ITS region; from TYPE material	NR_159587	588	1.03E-145	512.642	300	310	6	1	310	285	588	96.77419355	95.67901235	1	DBG_F_028944	DBG_F_028944_POOL_22_most_abundant_seq_329x	324	Amanita_albocreata|JF899547|SH1553670.08FU|reps|k__Fungi;p__Basidiomycota;c__Agaricomycetes;o__Agaricales;f__Amanitaceae;g__Amanita;s__Amanita_albocreata	25328	604	2.15E-147	520.029	284	285	1	1	285	321	604	99.64912281	87.96296296	1	DBG_F_028944	DBG_F_028944_POOL_22_most_abundant_seq_329x	324	Amanita_albocreata|JF899547|SH1553670.08FU|reps|k__Fungi;p__Basidiomycota;c__Agaricomycetes;o__Agaricales;f__Amanitaceae;g__Amanita;s__Amanita_albocreata	51367	604	3.73E-147	520.029	284	285	1	1	285	321	604	99.64912281	87.96296296	1	DBG_F_028944	DBG_F_028944_POOL_22_most_abundant_seq_329x	324	UDB0778233|k__Fungi;p__Basidiomycota;c__Agaricomycetes;o__Agaricales;f__Amanitaceae;g__Amanita;s__Amanita_pantherina|SH1553670.08FU	675954	915	7.81E-168	592.048	323	324	1	1	324	270	592	99.69135802	100	1	DBG_F_028944	DBG_F_028944_POOL_22_most_abundant_seq_329x	324	Amanita sp. 'ameripanthera' voucher RET 173-10 18S ribosomal RNA gene, partial sequence; internal transcribed spacer 1, 5.8S ribosomal RNA gene, and internal transcribed spacer 2, complete sequence; and 28S ribosomal RNA gene, partial sequence	MT421962	684	7.57E-165	592.048	323	324	1	1	324	358	680	99.69135802	100	1	DBG_F_028944	DBG_F_028944	1107	1032	868	889	740	740	DBG_F_028944	POOL_22	Yes	740	6	AACGCATCTTGCGCTCCTTGGTATTCCGAGGAGCATGCCTGTTTGAGTGTCATTAAATTCTGTCAAGACATGCACTTGAGTGTGTTTTGGATTGTGGGAGTGTCTGCTGGATTCTTTATATATGAGCCAGCTCTCCTGAAAGACATTAGCTTTGGAGGGATGTGCCAAGTCACTTCTGCCTTTCCATTGGTGTGATAGATGAATAAACTTATCTACGCCAGGAAAGCAGGTTGCAGGTGATGCACTTATGATCTCTCTGCTCTCTAATTGACATTTGTCTGATAACTTGACCTCAAATCAGGTAGGACTACCCGCTGAACTTAA	DBG_F_028944_POOL_22_most_abundant_seq_329x	9_POOL_22_single_most_abundant_sequence_for_762_specimens_first_instance_in_ties.fasta	329	Not a tie, single most abundant sequence found.	324	43.8	NA	NA	NA	NA	NA	NA	NA	NA	NA	NA	NA	NA	NA	NA	NA	NA	NA	NA	C:\Users\cgogo\Documents\PIPELINE\0_ILLUMINA\DATASET_POOL\DBG_F_028944_pooled_R1.fastq	DBG_F_028944_pooled_R1.fastq	DBG_F_028944	1107	253212	228.7	2	228	226	233	226	232	37.1	4.8	39	12	39	16	39	37.1	3	38.3	21.7	38.8	27.6	38.8	C:\Users\cgogo\Documents\PIPELINE\0_ILLUMINA\DATASET_POOL\DBG_F_028944_pooled_R2.fastq	DBG_F_028944_pooled_R2.fastq	DBG_F_028944	1107	248232	224.2	1.3	224	222	227	222	226	37.3	4.4	39	12	39	16	39	37.3	2.9	38.4	19.4	38.8	27.3	38.8	C:\Users\cgogo\Documents\PIPELINE\0_ILLUMINA\DATASET_POOL\NoPrimers\DBG_F_028944_pooled_R1_noprimer.fastq	DBG_F_028944_pooled_R1_noprimer.fastq	DBG_F_028944	1107	252819	228.4	2.3	228	224	233	225	232	37.1	4.8	39	12	39	16	39	37.1	3	38.3	21.7	38.8	27.6	38.8	C:\Users\cgogo\Documents\PIPELINE\0_ILLUMINA\DATASET_POOL\NoPrimers\DBG_F_028944_pooled_R2_noprimer.fastq	DBG_F_028944_pooled_R2_noprimer.fastq	DBG_F_028944	1107	248122	224.1	1.4	224	220	227	222	226	37.3	4.4	39	12	39	16	39	37.3	2.9	38.4	19.4	38.8	27.3	38.8	C:\Users\cgogo\Documents\PIPELINE\0_ILLUMINA\DATASET_POOL\NoPrimers\Filter_Trim\DBG_F_028944_R1_filtered.fastq	DBG_F_028944_R1_filtered.fastq	DBG_F_028944_R1_filtered.fastq	1032	235594	228.3	2.3	228	224	233	225	232	37.6	3.6	39	12	39	26	39	37.7	1.9	38.3	28.6	38.8	31.2	38.8	C:\Users\cgogo\Documents\PIPELINE\0_ILLUMINA\DATASET_POOL\NoPrimers\Filter_Trim\DBG_F_028944_R2_filtered.fastq	DBG_F_028944_R2_filtered.fastq	DBG_F_028944_R2_filtered.fastq	1032	231298	224.1	1.4	224	220	227	222	226	37.8	3.2	39	12	39	32	39	37.8	1.5	38.5	29.3	38.8	32.4	38.8
DBG_F_028994	DBG	DBG-F-028994	OWL	5065469	DBG	DBG-F-028994	a7cac200-5faf-4821-994f-62d002667625	Fungi|Basidiomycota|Agaricomycotina|Agaricomycetes|Agaricomycetidae|Agaricales|Inocybaceae|Tubaria	Fungi	Basidiomycota	Agaricomycetes	Agaricales	Inocybaceae	Tubaria confragosa	313761	Tubaria		confragosa			Species	Andrew W. Wilson	Andrew W. Wilson	7/29/2017	2017	7	29		Aspen meadow on dead aspen debris.					USA	Colorado	Eagle		Near Edwards, old Mitchel Ranch, near White River National Forest.		39.56653	-106.6088	2694		8838'	Yes	Yes	DBG_F_028994_POOL_22_most_abundant_seq_234x	300	Laccaria fulvogrisea KUN F 78556 ITS region; from TYPE material	NR_154114	710	1.60E-138	488.636	289	301	2	1	300	391	690	96.01328904	100	1	DBG_F_028994	DBG_F_028994_POOL_22_most_abundant_seq_234x	300	Agaricales_sp|UDB0156040|SH1553002.08FU|reps|k__Fungi;p__Basidiomycota;c__Agaricomycetes;o__Agaricales;f__unidentified;g__unidentified;s__Agaricales_sp	19609	623	1.21E-134	477.556	274	282	0	1	282	342	623	97.16312057	94	1	DBG_F_028994	DBG_F_028994_POOL_22_most_abundant_seq_234x	300	Agaricales_sp|UDB0156040|SH1553002.08FU|reps|k__Fungi;p__Basidiomycota;c__Agaricomycetes;o__Agaricales;f__unidentified;g__unidentified;s__Agaricales_sp	50993	623	2.10E-134	477.556	274	282	0	1	282	342	623	97.16312057	94	1	DBG_F_028994	DBG_F_028994_POOL_22_most_abundant_seq_234x	300	MK982193|k__Fungi;p__Basidiomycota;c__Agaricomycetes;o__Agaricales;f__Hydnangiaceae;g__Laccaria;s__Laccaria_bicolor|SH1553005.08FU	703056	772	9.47E-157	555.115	300	300	0	1	300	327	626	100	100	1	DBG_F_028994	DBG_F_028994_POOL_22_most_abundant_seq_234x	300	Laccaria bicolor voucher CNV76 internal transcribed spacer 1, partial sequence; 5.8S ribosomal RNA gene and internal transcribed spacer 2, complete sequence; and large subunit ribosomal RNA gene, partial sequence	MT345252	780	9.11E-154	555.115	300	300	0	1	300	347	646	100	100	1	DBG_F_028994	DBG_F_028994	632	580	400	310	266	266	DBG_F_028994	POOL_22	Yes	266	3	AACGCACCTTGCGCTCCTTGGTATTCCGAGGAGCATGCCTGTTTGAGTGTCATTAAATTCTCAACCTTCCAACTTTTATTAGCTTGGTTAGGCTTGGATGTGGGGGTTGCGGGCTTCATCACTGAGGTCGGCTCTCCTTAAATGCATTAGTGGAACTTTTGTGGACCATCTATTGGTGTGATAATTATCTACGCCGTGGGTGTGAAGCAGCTTTATGAAGTTCTGCTTCTAACCGTCCATTGACTTGGACAATTTTGACAATTTGACCTCAAATCAGGTAGGACTACCCGCTGAACTTAA	DBG_F_028994_POOL_22_most_abundant_seq_234x	9_POOL_22_single_most_abundant_sequence_for_762_specimens_first_instance_in_ties.fasta	234	Not a tie, single most abundant sequence found.	300	45	NA	NA	NA	NA	NA	NA	NA	NA	NA	NA	NA	NA	NA	NA	NA	NA	NA	NA	C:\Users\cgogo\Documents\PIPELINE\0_ILLUMINA\DATASET_POOL\DBG_F_028994_pooled_R1.fastq	DBG_F_028994_pooled_R1.fastq	DBG_F_028994	632	144544	228.7	2	228	225	233	226	232	36.6	5.3	38	12	39	15	39	36.6	3.3	38.2	21.4	38.8	26.8	38.6	C:\Users\cgogo\Documents\PIPELINE\0_ILLUMINA\DATASET_POOL\DBG_F_028994_pooled_R2.fastq	DBG_F_028994_pooled_R2.fastq	DBG_F_028994	632	141762	224.3	1.3	224	222	227	222	226	36.9	4.8	38	12	40	16	39	36.9	3	38.1	20.9	38.8	26.8	38.6	C:\Users\cgogo\Documents\PIPELINE\0_ILLUMINA\DATASET_POOL\NoPrimers\DBG_F_028994_pooled_R1_noprimer.fastq	DBG_F_028994_pooled_R1_noprimer.fastq	DBG_F_028994	632	144535	228.7	2	228	225	233	226	232	36.6	5.3	38	12	39	15	39	36.6	3.3	38.2	21.4	38.8	26.8	38.6	C:\Users\cgogo\Documents\PIPELINE\0_ILLUMINA\DATASET_POOL\NoPrimers\DBG_F_028994_pooled_R2_noprimer.fastq	DBG_F_028994_pooled_R2_noprimer.fastq	DBG_F_028994	632	141743	224.3	1.3	224	221	227	222	226	36.9	4.8	38	12	40	16	39	36.9	3	38.1	20.9	38.8	26.8	38.6	C:\Users\cgogo\Documents\PIPELINE\0_ILLUMINA\DATASET_POOL\NoPrimers\Filter_Trim\DBG_F_028994_R1_filtered.fastq	DBG_F_028994_R1_filtered.fastq	DBG_F_028994_R1_filtered.fastq	580	132633	228.7	2	228	225	233	226	232	37.3	4	38	12	39	24	39	37.3	2.2	38.3	29.2	38.8	30.6	38.7	C:\Users\cgogo\Documents\PIPELINE\0_ILLUMINA\DATASET_POOL\NoPrimers\Filter_Trim\DBG_F_028994_R2_filtered.fastq	DBG_F_028994_R2_filtered.fastq	DBG_F_028994_R2_filtered.fastq	580	130074	224.3	1.3	224	222	227	222	226	37.5	3.6	38	12	40	27	39	37.5	1.7	38.2	28.9	38.8	31.7	38.6
DBG_F_029011	DBG	DBG-F-029011	OWL	4951361	DBG	DBG-F-029011	e26e621f-2acb-443f-afa8-feb7a8587f12	Fungi|Basidiomycota|Agaricomycotina|Agaricomycetes|Agaricomycetidae|Polyporales|Polyporaceae|Trichaptum	Fungi	Basidiomycota	Agaricomycetes	Polyporales	Polyporaceae	Trichaptum byssogenum	190014	Trichaptum		byssogenum			Species	Tom Volk	Vera S. Evenson	8/17/2017	2017	8	17		On aspen (dead, small tree).					USA	Colorado	Boulder		Bar K Ranch, McIntosh property.							Somewhat	Yes	DBG_F_029011_POOL_22_most_abundant_seq_274x	293	Heliocybe villosa GDGM 45926 ITS region; from TYPE material	NR_158530	553	3.85E-40	161.779	230	296	22	1	286	270	553	77.7027027	97.6109215	1	DBG_F_029011	DBG_F_029011_POOL_22_most_abundant_seq_274x	293	Agaricomycetes_sp|KC785600|SH1539681.08FU|reps|k__Fungi;p__Basidiomycota;c__Agaricomycetes;o__unidentified;f__unidentified;g__unidentified;s__Agaricomycetes_sp	13906	603	1.96E-137	486.789	263	263	0	1	263	341	603	100	89.76109215	1	DBG_F_029011	DBG_F_029011_POOL_22_most_abundant_seq_274x	293	Agaricomycetes_sp|KC785600|SH1539681.08FU|reps|k__Fungi;p__Basidiomycota;c__Agaricomycetes;o__unidentified;f__unidentified;g__unidentified;s__Agaricomycetes_sp	44851	603	3.39E-137	486.789	263	263	0	1	263	341	603	100	89.76109215	1	DBG_F_029011	DBG_F_029011_POOL_22_most_abundant_seq_274x	293	MH862562|k__Fungi;p__Basidiomycota;c__Agaricomycetes;o__Hymenochaetales;f__Hymenochaetales_fam_Incertae_sedis;g__Trichaptum;s__Trichaptum_biforme|SH1539681.08FU	616095	679	7.18E-153	542.189	293	293	0	1	293	381	673	100	100	1	DBG_F_029011	DBG_F_029011_POOL_22_most_abundant_seq_274x	293	Trichaptum subchartaceum voucher Mushroom Observer 377620 internal transcribed spacer 1, partial sequence; 5.8S ribosomal RNA gene and internal transcribed spacer 2, complete sequence; and large subunit ribosomal RNA gene, partial sequence	MT240833	1145	6.90E-150	542.189	293	293	0	1	293	358	650	100	100	1	DBG_F_029011	DBG_F_029011	826	708	474	414	324	324	DBG_F_029011	POOL_22	Yes	324	5	AACGCACCTTGCGCTCCTTGGCTATTCCGAGGAGCATGCCTGTTTGAGTGTCATGTTAATATCAACCCCGACGGTTTTTAACTATTGGGTGTTGGACTTGGAGGATAGTGCTGGCTGCAAAGTCGGCTCCTCTTGAATGCATTAGCTTTGGACCTGTGCGCGTTTGCTAGCGGTGTAATACATTTTATTCACCACGGGCCGTGTCACTATTAGGGTCTGCTTCTAATCGTCCTCACGGACAATAACTTTATGACTCTGACCTCAAATCAGGTAGGACTACCCGCTGAACTTAA	DBG_F_029011_POOL_22_most_abundant_seq_274x	9_POOL_22_single_most_abundant_sequence_for_762_specimens_first_instance_in_ties.fasta	274	Not a tie, single most abundant sequence found.	293	47.8	DBG-F-029011	DBG-F-029011_Trichaptum_byssogenum_ITS_ITS4	GAGTCATAAAGTTATTGTCCGTGAGGACGATTAGAAGCAGACCCTAATAGTGACACGGCCCGTGGTGAATAAAATGTATTACACCGCTAGCAAACGCGCACAGGTCCAAAGCTAATGCATTCAAGAGGAGCCGACTTTGCAGCCAGCACTATCCTCCAAGTCCAACACCCAATAGTTAAAAACCGTCGGGGTTGATATTAACATGACACTCAAACAGGCATGCTCCTCGGAATAGCCAAGGAGCGCAAGGTGCGTTCAAAGATTCGATGATTCACTGAATTCTGCAATTCACATTACTTATCGCATTTCGCTGCGTTCTTCATCGATGCGAGAGCCAAGAGATCCGTTGTTGAAAGTTGTATTTAAGTTTCGCCTAACAAGAGGCTAATACATTCTACAAGACAATAAAAGTGTTTGTAATATAAACCGGAGGACAAGCCTTGACCGTTTGGTCCCAGTCGCATTAGAAACACAACTGATCCCACATTGTCTCAGCTTGCAACACTCCGAATAGTGCACAGGGGTTGAATGGATTGGAGCGGGGCTGAGCACAGTGCTCTGTTACGAGCCAGCATCAAGCCCACTTCAAAACTCGTTAATGATCCTTCCGCAGGTTCACCTACGGAAACCTTGTTACGACTTTTACTTCCT	651	45.77572965	DBG_F_029011_POOL_22_most_abundant_seq_274x	AACGCACCTTGCGCTCCTTGGCTATTCCGAGGAGCATGCCTGTTTGAGTGTCATGTTAATATCAACCCCGACGGTTTTTAACTATTGGGTGTTGGACTTGGAGGATAGTGCTGGCTGCAAAGTCGGCTCCTCTTGAATGCATTAGCTTTGGACCTGTGCGCGTTTGCTAGCGGTGTAATACATTTTATTCACCACGGGCCGTGTCACTATTAGGGTCTGCTTCTAATCGTCCTCACGGACAATAACTTTATGACTCTGACCTCAAATCAGGTAGGACTACCCGCTGAACTTAA	293	47.78156997	100	256	0	256	0	256	87.37201365	256	39.32411674	C:\Users\cgogo\Documents\PIPELINE\0_ILLUMINA\DATASET_POOL\DBG_F_029011_pooled_R1.fastq	DBG_F_029011_pooled_R1.fastq	DBG_F_029011	829	189517	228.6	1.9	228	225	232	226	232	36.3	5.7	38	12	39	14	39	36.3	3.7	38.1	22	38.7	25.4	38.5	C:\Users\cgogo\Documents\PIPELINE\0_ILLUMINA\DATASET_POOL\DBG_F_029011_pooled_R2.fastq	DBG_F_029011_pooled_R2.fastq	DBG_F_029011	829	186011	224.4	1.3	225	222	228	222	226	36.7	5.1	38	12	39	15	39	36.7	3.3	38	17.8	38.7	25.5	38.5	C:\Users\cgogo\Documents\PIPELINE\0_ILLUMINA\DATASET_POOL\NoPrimers\DBG_F_029011_pooled_R1_noprimer.fastq	DBG_F_029011_pooled_R1_noprimer.fastq	DBG_F_029011	826	188798	228.6	2	228	225	232	226	232	36.3	5.7	38	12	39	14	39	36.3	3.7	38.1	22	38.7	25.4	38.5	C:\Users\cgogo\Documents\PIPELINE\0_ILLUMINA\DATASET_POOL\NoPrimers\DBG_F_029011_pooled_R2_noprimer.fastq	DBG_F_029011_pooled_R2_noprimer.fastq	DBG_F_029011	826	185257	224.3	1.4	224	218	227	222	226	36.7	5	38	12	39	15	39	36.7	3.2	38	17.8	38.7	25.6	38.5	C:\Users\cgogo\Documents\PIPELINE\0_ILLUMINA\DATASET_POOL\NoPrimers\Filter_Trim\DBG_F_029011_R1_filtered.fastq	DBG_F_029011_R1_filtered.fastq	DBG_F_029011_R1_filtered.fastq	708	161804	228.5	2	228	225	232	226	232	37.4	3.5	38	12	39	27	39	37.5	1.8	38.2	29.5	38.7	31	38.5	C:\Users\cgogo\Documents\PIPELINE\0_ILLUMINA\DATASET_POOL\NoPrimers\Filter_Trim\DBG_F_029011_R2_filtered.fastq	DBG_F_029011_R2_filtered.fastq	DBG_F_029011_R2_filtered.fastq	708	158797	224.3	1.4	224	218	227	222	226	37.4	3.5	38	12	39	27	39	37.4	1.5	38	30.1	38.7	32.4	38.5
DBG_F_029019	DBG	DBG-F-029019	OWL	5067256	DBG	DBG-F-029019	e7ac41ad-409f-47e9-a842-71b1bbe117cb	Fungi|Ascomycota|Pezizomycotina|Leotiomycetes|Leotiomycetidae|Helotiales|Helotiaceae	Fungi	Ascomycota	Leotiomycetes	Helotiales	Helotiaceae	Hymenoscyphus	15091	Hymenoscyphus					Genus	Vera S. Evenson	Vera S. Evenson	8/25/2017	2017	8	25		Decaying conifer needles.					USA	Colorado	Boulder		Caribou near Road 505, Roosevelt National Forest.							Somewhat	Yes	DBG_F_029019_POOL_22_most_abundant_seq_15x	299	Coriolopsis hainanensis BJFC Dai 10786 ITS region; from TYPE material	NR_169651	556	1.66E-108	388.917	247	265	2	1	265	294	556	93.20754717	88.62876254	1	DBG_F_029019	DBG_F_029019_POOL_22_most_abundant_seq_15x	299	Trametes_trogii|JN164993|SH1565943.08FU|refs|k__Fungi;p__Basidiomycota;c__Agaricomycetes;o__Polyporales;f__Polyporaceae;g__Trametes;s__Trametes_trogii	10145	557	2.61E-131	466.476	257	260	0	1	260	298	557	98.84615385	86.95652174	1	DBG_F_029019	DBG_F_029019_POOL_22_most_abundant_seq_15x	299	Trametes_trogii|JN164993|SH1565943.08FU|refs|k__Fungi;p__Basidiomycota;c__Agaricomycetes;o__Polyporales;f__Polyporaceae;g__Trametes;s__Trametes_trogii	57321	557	4.52E-131	466.476	257	260	0	1	260	298	557	98.84615385	86.95652174	1	DBG_F_029019	DBG_F_029019_POOL_22_most_abundant_seq_15x	299	JN164997|k__Fungi;p__Basidiomycota;c__Agaricomycetes;o__Polyporales;f__Polyporaceae;g__Coriolopsis;s__Coriolopsis_gallica|SH1565943.08FU	189204	658	1.58E-154	547.729	298	299	0	1	299	353	651	99.66555184	100	1	DBG_F_029019	DBG_F_029019_POOL_22_most_abundant_seq_15x	299	Coriolopsis gallica voucher RLG7630sp 18S ribosomal RNA gene, partial sequence; internal transcribed spacer 1, 5.8S ribosomal RNA gene, and internal transcribed spacer 2, complete sequence; and 28S ribosomal RNA gene, partial sequence	JN165013	660	1.52E-151	547.729	298	299	0	1	299	355	653	99.66555184	100	1	DBG_F_029019	DBG_F_029019	363	173	94	105	26	26	DBG_F_029019	POOL_22	Yes	26	2	AACGCACCTTGCGCTCCTTGGTATTCCGAGGAGCATGCCTGTTTGAGTGTCATGAAATTCTCAAACCCATAAGTCTTTGCGGGCTTACGGGCTTTGGACTTGGAGGCTTGTTGGCGACCGTGAGGTCACATCGACTCCTCTCAAATGCATTAGCTTGATTCCTTGCGGATCGGCTCTCGGTGTGATAATTGTCTACGCCGTGACCGTGAAGCGTTTTGGCAAGCTTCTAACCGTCTCTAACGAGACAGCTTATATTGACCTCTGACCTCAAATCAGGTAGGACTACCCGCTGAACTTAA	DBG_F_029019_POOL_22_most_abundant_seq_15x	9_POOL_22_single_most_abundant_sequence_for_762_specimens_first_instance_in_ties.fasta	15	Not a tie, single most abundant sequence found.	299	49.8	NA	NA	NA	NA	NA	NA	NA	NA	NA	NA	NA	NA	NA	NA	NA	NA	NA	NA	C:\Users\cgogo\Documents\PIPELINE\0_ILLUMINA\DATASET_POOL\DBG_F_029019_pooled_R1.fastq	DBG_F_029019_pooled_R1.fastq	DBG_F_029019	365	83455	228.6	1.8	228	226	232	226	232	32.8	9.1	38	12	39	12	39	32.8	4.4	31.7	21.5	38.8	24.2	38.5	C:\Users\cgogo\Documents\PIPELINE\0_ILLUMINA\DATASET_POOL\DBG_F_029019_pooled_R2.fastq	DBG_F_029019_pooled_R2.fastq	DBG_F_029019	365	81810	224.1	1.3	224	222	227	222	226	36.1	5.6	37	12	39	14	39	36.1	3.7	37.5	19	38.7	22.7	38.5	C:\Users\cgogo\Documents\PIPELINE\0_ILLUMINA\DATASET_POOL\NoPrimers\DBG_F_029019_pooled_R1_noprimer.fastq	DBG_F_029019_pooled_R1_noprimer.fastq	DBG_F_029019	363	82985	228.6	1.9	228	222	232	226	232	32.8	9.1	38	12	39	12	39	32.8	4.4	31.7	21.5	38.8	24.2	38.5	C:\Users\cgogo\Documents\PIPELINE\0_ILLUMINA\DATASET_POOL\NoPrimers\DBG_F_029019_pooled_R2_noprimer.fastq	DBG_F_029019_pooled_R2_noprimer.fastq	DBG_F_029019	363	81283	223.9	1.6	224	220	227	220	226	36.1	5.5	37	12	39	14	39	36.1	3.7	37.5	19	38.7	23.3	38.5	C:\Users\cgogo\Documents\PIPELINE\0_ILLUMINA\DATASET_POOL\NoPrimers\Filter_Trim\DBG_F_029019_R1_filtered.fastq	DBG_F_029019_R1_filtered.fastq	DBG_F_029019_R1_filtered.fastq	173	39514	228.4	2	228	225	232	226	232	36.5	5.4	38	12	39	14	39	36.5	2.5	37.9	29.6	38.8	31.3	38.6	C:\Users\cgogo\Documents\PIPELINE\0_ILLUMINA\DATASET_POOL\NoPrimers\Filter_Trim\DBG_F_029019_R2_filtered.fastq	DBG_F_029019_R2_filtered.fastq	DBG_F_029019_R2_filtered.fastq	173	38707	223.7	1.8	224	220	227	220	226	37.3	3.6	38	12	39	28	39	37.3	1.6	37.7	31	38.7	32.6	38.6
DBG_F_029060	DBG	DBG-F-029060	OWL	5075273	DBG	DBG-F-029060	52fc78e8-a6f6-4486-802b-7402bfde9bf9	Fungi|Basidiomycota|Agaricomycotina|Agaricomycetes|Agaricomycetidae|Agaricales|Hydnangiaceae|Laccaria	Fungi	Basidiomycota	Agaricomycetes	Agaricales	Hydnangiaceae	Laccaria nobilis	256197	Laccaria		nobilis			Species	Andrew W. Wilson	Hillary Burgess	7/27/2017	2017	7	27		Near trees growing from grass.					USA	Colorado	Pitkin		Brailler Trail off Highway 82, White River National Forest.		39.12528	-106.64716	3161		10370'	Somewhat	Yes	DBG_F_029060_POOL_22_most_abundant_seq_343x	300	Laccaria fulvogrisea KUN F 78556 ITS region; from TYPE material	NR_154114	710	1.60E-138	488.636	289	301	2	1	300	391	690	96.01328904	100	1	DBG_F_029060	DBG_F_029060_POOL_22_most_abundant_seq_343x	300	Agaricales_sp|UDB0156040|SH1553002.08FU|reps|k__Fungi;p__Basidiomycota;c__Agaricomycetes;o__Agaricales;f__unidentified;g__unidentified;s__Agaricales_sp	19609	623	1.21E-134	477.556	274	282	0	1	282	342	623	97.16312057	94	1	DBG_F_029060	DBG_F_029060_POOL_22_most_abundant_seq_343x	300	Agaricales_sp|UDB0156040|SH1553002.08FU|reps|k__Fungi;p__Basidiomycota;c__Agaricomycetes;o__Agaricales;f__unidentified;g__unidentified;s__Agaricales_sp	50993	623	2.10E-134	477.556	274	282	0	1	282	342	623	97.16312057	94	1	DBG_F_029060	DBG_F_029060_POOL_22_most_abundant_seq_343x	300	MK982193|k__Fungi;p__Basidiomycota;c__Agaricomycetes;o__Agaricales;f__Hydnangiaceae;g__Laccaria;s__Laccaria_bicolor|SH1553005.08FU	703056	772	9.47E-157	555.115	300	300	0	1	300	327	626	100	100	1	DBG_F_029060	DBG_F_029060_POOL_22_most_abundant_seq_343x	300	Laccaria bicolor voucher CNV76 internal transcribed spacer 1, partial sequence; 5.8S ribosomal RNA gene and internal transcribed spacer 2, complete sequence; and large subunit ribosomal RNA gene, partial sequence	MT345252	780	9.11E-154	555.115	300	300	0	1	300	347	646	100	100	1	DBG_F_029060	DBG_F_029060	700	627	550	540	510	510	DBG_F_029060	POOL_22	Yes	510	5	AACGCACCTTGCGCTCCTTGGTATTCCGAGGAGCATGCCTGTTTGAGTGTCATTAAATTCTCAACCTTCCAACTTTTATTAGCTTGGTTAGGCTTGGATGTGGGGGTTGCGGGCTTCATCACTGAGGTCGGCTCTCCTTAAATGCATTAGTGGAACTTTTGTGGACCATCTATTGGTGTGATAATTATCTACGCCGTGGGTGTGAAGCAGCTTTATGAAGTTCTGCTTCTAACCGTCCATTGACTTGGACAATTTTGACAATTTGACCTCAAATCAGGTAGGACTACCCGCTGAACTTAA	DBG_F_029060_POOL_22_most_abundant_seq_343x	9_POOL_22_single_most_abundant_sequence_for_762_specimens_first_instance_in_ties.fasta	343	Not a tie, single most abundant sequence found.	300	45	NA	NA	NA	NA	NA	NA	NA	NA	NA	NA	NA	NA	NA	NA	NA	NA	NA	NA	C:\Users\cgogo\Documents\PIPELINE\0_ILLUMINA\DATASET_POOL\DBG_F_029060_pooled_R1.fastq	DBG_F_029060_pooled_R1.fastq	DBG_F_029060	708	161850	228.6	2	228	226	233	226	232	36.3	5.7	38	12	39	14	39	36.3	3.6	37.8	20.3	38.7	25.8	38.5	C:\Users\cgogo\Documents\PIPELINE\0_ILLUMINA\DATASET_POOL\DBG_F_029060_pooled_R2.fastq	DBG_F_029060_pooled_R2.fastq	DBG_F_029060	708	158535	223.9	1.4	224	222	227	222	226	37	4.4	38	12	40	16	39	37	2.8	37.8	19.2	38.7	26.9	38.5	C:\Users\cgogo\Documents\PIPELINE\0_ILLUMINA\DATASET_POOL\NoPrimers\DBG_F_029060_pooled_R1_noprimer.fastq	DBG_F_029060_pooled_R1_noprimer.fastq	DBG_F_029060	700	160014	228.6	2	228	225	233	226	232	36.4	5.4	38	12	39	14	39	36.4	3.5	37.8	20.7	38.7	26.1	38.5	C:\Users\cgogo\Documents\PIPELINE\0_ILLUMINA\DATASET_POOL\NoPrimers\DBG_F_029060_pooled_R2_noprimer.fastq	DBG_F_029060_pooled_R2_noprimer.fastq	DBG_F_029060	700	156713	223.9	1.4	224	219	227	222	226	37.1	4.1	38	12	40	24	39	37.1	2.5	37.8	19.2	38.7	29	38.5	C:\Users\cgogo\Documents\PIPELINE\0_ILLUMINA\DATASET_POOL\NoPrimers\Filter_Trim\DBG_F_029060_R1_filtered.fastq	DBG_F_029060_R1_filtered.fastq	DBG_F_029060_R1_filtered.fastq	627	143292	228.5	2	228	225	233	226	232	37.4	3.5	38	12	39	28	39	37.4	1.7	38	29.2	38.7	31.2	38.5	C:\Users\cgogo\Documents\PIPELINE\0_ILLUMINA\DATASET_POOL\NoPrimers\Filter_Trim\DBG_F_029060_R2_filtered.fastq	DBG_F_029060_R2_filtered.fastq	DBG_F_029060_R2_filtered.fastq	627	140391	223.9	1.4	224	219	227	222	226	37.5	3.1	38	12	40	31	39	37.5	1.4	37.9	29.9	38.7	32.8	38.5
DBG_F_029061	DBG	DBG-F-029061	OWL	10929135	DBG	DBG-F-029061	29555ea8-18ef-474f-a296-1006826ec117																																						Yes	Yes	DBG_F_029061_POOL_22_most_abundant_seq_214x	300	Laccaria fulvogrisea KUN F 78556 ITS region; from TYPE material	NR_154114	710	1.60E-138	488.636	289	301	2	1	300	391	690	96.01328904	100	1	DBG_F_029061	DBG_F_029061_POOL_22_most_abundant_seq_214x	300	Agaricales_sp|UDB0156040|SH1553002.08FU|reps|k__Fungi;p__Basidiomycota;c__Agaricomycetes;o__Agaricales;f__unidentified;g__unidentified;s__Agaricales_sp	19609	623	1.21E-134	477.556	274	282	0	1	282	342	623	97.16312057	94	1	DBG_F_029061	DBG_F_029061_POOL_22_most_abundant_seq_214x	300	Agaricales_sp|UDB0156040|SH1553002.08FU|reps|k__Fungi;p__Basidiomycota;c__Agaricomycetes;o__Agaricales;f__unidentified;g__unidentified;s__Agaricales_sp	50993	623	2.10E-134	477.556	274	282	0	1	282	342	623	97.16312057	94	1	DBG_F_029061	DBG_F_029061_POOL_22_most_abundant_seq_214x	300	MK982193|k__Fungi;p__Basidiomycota;c__Agaricomycetes;o__Agaricales;f__Hydnangiaceae;g__Laccaria;s__Laccaria_bicolor|SH1553005.08FU	703056	772	9.47E-157	555.115	300	300	0	1	300	327	626	100	100	1	DBG_F_029061	DBG_F_029061_POOL_22_most_abundant_seq_214x	300	Laccaria bicolor voucher CNV76 internal transcribed spacer 1, partial sequence; 5.8S ribosomal RNA gene and internal transcribed spacer 2, complete sequence; and large subunit ribosomal RNA gene, partial sequence	MT345252	780	9.11E-154	555.115	300	300	0	1	300	347	646	100	100	1	DBG_F_029061	DBG_F_029061	603	539	363	329	249	249	DBG_F_029061	POOL_22	Yes	249	3	AACGCACCTTGCGCTCCTTGGTATTCCGAGGAGCATGCCTGTTTGAGTGTCATTAAATTCTCAACCTTCCAACTTTTATTAGCTTGGTTAGGCTTGGATGTGGGGGTTGCGGGCTTCATCACTGAGGTCGGCTCTCCTTAAATGCATTAGTGGAACTTTTGTGGACCATCTATTGGTGTGATAATTATCTACGCCGTGGGTGTGAAGCAGCTTTATGAAGTTCTGCTTCTAACCGTCCATTGACTTGGACAATTTTGACAATTTGACCTCAAATCAGGTAGGACTACCCGCTGAACTTAA	DBG_F_029061_POOL_22_most_abundant_seq_214x	9_POOL_22_single_most_abundant_sequence_for_762_specimens_first_instance_in_ties.fasta	214	Not a tie, single most abundant sequence found.	300	45	NA	NA	NA	NA	NA	NA	NA	NA	NA	NA	NA	NA	NA	NA	NA	NA	NA	NA	C:\Users\cgogo\Documents\PIPELINE\0_ILLUMINA\DATASET_POOL\DBG_F_029061_pooled_R1.fastq	DBG_F_029061_pooled_R1.fastq	DBG_F_029061	604	138090	228.6	1.9	228.5	225	233	226	232	36.8	4.9	38	12	39	15	39	36.8	3	38.2	21.4	38.8	27.2	38.6	C:\Users\cgogo\Documents\PIPELINE\0_ILLUMINA\DATASET_POOL\DBG_F_029061_pooled_R2.fastq	DBG_F_029061_pooled_R2.fastq	DBG_F_029061	604	135390	224.2	1.3	224	221	227	222	226	36.5	5.4	38	12	39	15	39	36.5	3.5	38	17.7	38.8	25.9	38.6	C:\Users\cgogo\Documents\PIPELINE\0_ILLUMINA\DATASET_POOL\NoPrimers\DBG_F_029061_pooled_R1_noprimer.fastq	DBG_F_029061_pooled_R1_noprimer.fastq	DBG_F_029061	603	137858	228.6	1.9	228	224	233	226	232	36.9	4.9	38	12	39	15	39	36.9	3	38.2	23.8	38.8	27.4	38.6	C:\Users\cgogo\Documents\PIPELINE\0_ILLUMINA\DATASET_POOL\NoPrimers\DBG_F_029061_pooled_R2_noprimer.fastq	DBG_F_029061_pooled_R2_noprimer.fastq	DBG_F_029061	603	135148	224.1	1.3	224	219	227	222	226	36.5	5.4	38	12	39	15	39	36.5	3.4	38	17.7	38.8	26	38.6	C:\Users\cgogo\Documents\PIPELINE\0_ILLUMINA\DATASET_POOL\NoPrimers\Filter_Trim\DBG_F_029061_R1_filtered.fastq	DBG_F_029061_R1_filtered.fastq	DBG_F_029061_R1_filtered.fastq	539	123182	228.5	1.9	228	224	233	226	232	37.5	3.5	38	12	39	27	39	37.5	1.8	38.2	29.5	38.8	31.5	38.6	C:\Users\cgogo\Documents\PIPELINE\0_ILLUMINA\DATASET_POOL\NoPrimers\Filter_Trim\DBG_F_029061_R2_filtered.fastq	DBG_F_029061_R2_filtered.fastq	DBG_F_029061_R2_filtered.fastq	539	120797	224.1	1.3	224	219	227	222	226	37.3	4	38	12	39	24	39	37.3	1.8	38.1	29.3	38.8	31.6	38.6
DBG_F_029067	DBG	DBG-F-029067	OWL	5067325	DBG	DBG-F-029067	3a209109-b2a2-4d78-9d29-08456e8c2ff7	Fungi|Basidiomycota|Agaricomycotina|Agaricomycetes|Agaricomycetidae|Agaricales|Pluteaceae|Pluteus	Fungi	Basidiomycota	Agaricomycetes	Agaricales	Pluteaceae	Pluteus cervinus	187674	Pluteus		cervinus			Species	Andrew W. Wilson	Andrew W. Wilson	7/29/2017	2017	7	29		Riparian conifer forest.					USA	Colorado	Eagle		Edwards, Old Mitchel Ranch, White River National Forest.		39.56653	-106.6088	2694		8838'	Yes	Yes	DBG_F_029067_POOL_22_most_abundant_seq_161x	300	Laccaria fulvogrisea KUN F 78556 ITS region; from TYPE material	NR_154114	710	1.60E-138	488.636	289	301	2	1	300	391	690	96.01328904	100	1	DBG_F_029067	DBG_F_029067_POOL_22_most_abundant_seq_161x	300	Agaricales_sp|UDB0156040|SH1553002.08FU|reps|k__Fungi;p__Basidiomycota;c__Agaricomycetes;o__Agaricales;f__unidentified;g__unidentified;s__Agaricales_sp	19609	623	1.21E-134	477.556	274	282	0	1	282	342	623	97.16312057	94	1	DBG_F_029067	DBG_F_029067_POOL_22_most_abundant_seq_161x	300	Agaricales_sp|UDB0156040|SH1553002.08FU|reps|k__Fungi;p__Basidiomycota;c__Agaricomycetes;o__Agaricales;f__unidentified;g__unidentified;s__Agaricales_sp	50993	623	2.10E-134	477.556	274	282	0	1	282	342	623	97.16312057	94	1	DBG_F_029067	DBG_F_029067_POOL_22_most_abundant_seq_161x	300	MK982193|k__Fungi;p__Basidiomycota;c__Agaricomycetes;o__Agaricales;f__Hydnangiaceae;g__Laccaria;s__Laccaria_bicolor|SH1553005.08FU	703056	772	9.47E-157	555.115	300	300	0	1	300	327	626	100	100	1	DBG_F_029067	DBG_F_029067_POOL_22_most_abundant_seq_161x	300	Laccaria bicolor voucher CNV76 internal transcribed spacer 1, partial sequence; 5.8S ribosomal RNA gene and internal transcribed spacer 2, complete sequence; and large subunit ribosomal RNA gene, partial sequence	MT345252	780	9.11E-154	555.115	300	300	0	1	300	347	646	100	100	1	DBG_F_029067	DBG_F_029067	564	512	378	404	331	331	DBG_F_029067	POOL_22	Yes	331	5	AACGCACCTTGCGCTCCTTGGTATTCCGAGGAGCATGCCTGTTTGAGTGTCATTAAATTCTCAACCTTCCAACTTTTATTAGCTTGGTTAGGCTTGGATGTGGGGGTTGCGGGCTTCATCACTGAGGTCGGCTCTCCTTAAATGCATTAGTGGAACTTTTGTGGACCATCTATTGGTGTGATAATTATCTACGCCGTGGGTGTGAAGCAGCTTTATGAAGTTCTGCTTCTAACCGTCCATTGACTTGGACAATTTTGACAATTTGACCTCAAATCAGGTAGGACTACCCGCTGAACTTAA	DBG_F_029067_POOL_22_most_abundant_seq_161x	9_POOL_22_single_most_abundant_sequence_for_762_specimens_first_instance_in_ties.fasta	161	Not a tie, single most abundant sequence found.	300	45	NA	NA	NA	NA	NA	NA	NA	NA	NA	NA	NA	NA	NA	NA	NA	NA	NA	NA	C:\Users\cgogo\Documents\PIPELINE\0_ILLUMINA\DATASET_POOL\DBG_F_029067_pooled_R1.fastq	DBG_F_029067_pooled_R1.fastq	DBG_F_029067	567	129620	228.6	2	228	226	233	226	232	36.7	5.2	38	12	39	15	39	36.7	3.2	38.2	23.8	38.8	27.8	38.6	C:\Users\cgogo\Documents\PIPELINE\0_ILLUMINA\DATASET_POOL\DBG_F_029067_pooled_R2.fastq	DBG_F_029067_pooled_R2.fastq	DBG_F_029067	567	127075	224.1	1.3	224	222	227	222	226	37	4.7	38	12	39	16	39	37	3	38.1	18.8	38.7	27	38.5	C:\Users\cgogo\Documents\PIPELINE\0_ILLUMINA\DATASET_POOL\NoPrimers\DBG_F_029067_pooled_R1_noprimer.fastq	DBG_F_029067_pooled_R1_noprimer.fastq	DBG_F_029067	564	128929	228.6	2	228	224	233	226	232	36.7	5.1	38	12	39	15	39	36.7	3.1	38.2	23.8	38.8	27.8	38.6	C:\Users\cgogo\Documents\PIPELINE\0_ILLUMINA\DATASET_POOL\NoPrimers\DBG_F_029067_pooled_R2_noprimer.fastq	DBG_F_029067_pooled_R2_noprimer.fastq	DBG_F_029067	564	126363	224	1.4	224	219	227	222	226	37.1	4.5	38	12	39	16	39	37.1	2.8	38.1	18.8	38.7	28	38.5	C:\Users\cgogo\Documents\PIPELINE\0_ILLUMINA\DATASET_POOL\NoPrimers\Filter_Trim\DBG_F_029067_R1_filtered.fastq	DBG_F_029067_R1_filtered.fastq	DBG_F_029067_R1_filtered.fastq	512	117000	228.5	2	228	224	233	226	232	37.5	3.7	38	12	39	25	39	37.5	2	38.3	29.2	38.8	30.7	38.6	C:\Users\cgogo\Documents\PIPELINE\0_ILLUMINA\DATASET_POOL\NoPrimers\Filter_Trim\DBG_F_029067_R2_filtered.fastq	DBG_F_029067_R2_filtered.fastq	DBG_F_029067_R2_filtered.fastq	512	114713	224	1.4	224	219	227	222	226	37.5	3.5	38	12	39	30	39	37.5	1.6	38.2	29.6	38.7	31.8	38.5
DBG_F_029068	DBG	DBG-F-029068	OWL	5067327	DBG	DBG-F-029068	e96127d7-2f77-41bd-9222-d425fb4368ff							Leratiomyces riparius	641755	Leratiomyces		riparius			Species	Andrew W. Wilson	Andrew W. Wilson	7/29/2017	2017	7	29		On wood chips next to Bob Lentz's driveway.					USA	Colorado	Eagle		Edwards, Old Mitchel Ranch, White River National Forest.		39.56653	-106.6088	2694		8838'	Yes	Yes	DBG_F_029068_POOL_22_most_abundant_seq_157x	304	Alnicola spectabilis LIP PAM05082811 ITS region; from TYPE material	NR_153516	654	8.20E-77	283.658	265	316	19	1	304	336	644	83.86075949	100	1	DBG_F_029068	DBG_F_029068_POOL_22_most_abundant_seq_157x	304	Leratiomyces_percevalii|UDB037261|SH1639487.08FU|reps|k__Fungi;p__Basidiomycota;c__Agaricomycetes;o__Agaricales;f__Strophariaceae;g__Leratiomyces;s__Leratiomyces_percevalii	3212	612	2.63E-136	483.096	272	277	4	1	277	340	612	98.19494585	91.11842105	1	DBG_F_029068	DBG_F_029068_POOL_22_most_abundant_seq_157x	304	Leratiomyces_percevalii|UDB037261|SH1639487.08FU|reps|k__Fungi;p__Basidiomycota;c__Agaricomycetes;o__Agaricales;f__Strophariaceae;g__Leratiomyces;s__Leratiomyces_percevalii	66642	612	4.57E-136	483.096	272	277	4	1	277	340	612	98.19494585	91.11842105	1	DBG_F_029068	DBG_F_029068_POOL_22_most_abundant_seq_157x	304	MK811204|k__Fungi;p__Basidiomycota;c__Agaricomycetes;o__Agaricales;f__Strophariaceae;g__Leratiomyces;s__Leratiomyces_riparius|SH1639487.08FU	711960	580	2.11E-138	494.176	272	274	2	1	274	309	580	99.27007299	90.13157895	1	DBG_F_029068	DBG_F_029068_POOL_22_most_abundant_seq_157x	304	Leratiomyces riparius voucher NB021115AD internal transcribed spacer 1, partial sequence; 5.8S ribosomal RNA gene and internal transcribed spacer 2, complete sequence; and large subunit ribosomal RNA gene, partial sequence	MW559211	624	7.20E-150	542.189	296	297	1	1	297	329	624	99.66329966	97.69736842	1	DBG_F_029068	DBG_F_029068	466	434	288	271	157	157	DBG_F_029068	POOL_22	Yes	157	1	AACGCACCTTGCGCTCCTTGGTATTCCGAGGAGCATGCCTGTTTGAGTGTCATTAAATTCTCAACCTTTTTATCTTTATTGATAAAAATGGCTTGGACTTGGAGGTTTTTTTGCTGGCGAAAGTCAGCTCCTCTGAAATGTATTAGCTAGTTGCCTTGTGTGAACTAAGTCTATTGGTGTGATAATTATCTACGCCGTGGACTGTTTGCCATTTTTATAAAGCACTGCTTCTAACCGTCTGTTAACTCGGACAATTTATTGACAATTTGACCTCAAATCAGGTAGGACTACCCGCTGAACTTAA	DBG_F_029068_POOL_22_most_abundant_seq_157x	9_POOL_22_single_most_abundant_sequence_for_762_specimens_first_instance_in_ties.fasta	157	Not a tie, single most abundant sequence found.	304	40.5	NA	NA	NA	NA	NA	NA	NA	NA	NA	NA	NA	NA	NA	NA	NA	NA	NA	NA	C:\Users\cgogo\Documents\PIPELINE\0_ILLUMINA\DATASET_POOL\DBG_F_029068_pooled_R1.fastq	DBG_F_029068_pooled_R1.fastq	DBG_F_029068	466	106501	228.5	1.9	228	225	232	226	232	37	4.8	39	12	39	16	39	37	3	38.3	24.1	38.8	28.1	38.7	C:\Users\cgogo\Documents\PIPELINE\0_ILLUMINA\DATASET_POOL\DBG_F_029068_pooled_R2.fastq	DBG_F_029068_pooled_R2.fastq	DBG_F_029068	466	104485	224.2	1.3	224	222	228	222	226	37.2	4.4	38	12	39	17	39	37.2	2.6	38.1	20.1	38.8	29.5	38.7	C:\Users\cgogo\Documents\PIPELINE\0_ILLUMINA\DATASET_POOL\NoPrimers\DBG_F_029068_pooled_R1_noprimer.fastq	DBG_F_029068_pooled_R1_noprimer.fastq	DBG_F_029068	466	106501	228.5	1.9	228	225	232	226	232	37	4.8	39	12	39	16	39	37	3	38.3	24.1	38.8	28.1	38.7	C:\Users\cgogo\Documents\PIPELINE\0_ILLUMINA\DATASET_POOL\NoPrimers\DBG_F_029068_pooled_R2_noprimer.fastq	DBG_F_029068_pooled_R2_noprimer.fastq	DBG_F_029068	466	104303	223.8	1.3	224	218	228	222	226	37.2	4.3	38	12	39	17	39	37.2	2.6	38.1	20.1	38.8	29.5	38.7	C:\Users\cgogo\Documents\PIPELINE\0_ILLUMINA\DATASET_POOL\NoPrimers\Filter_Trim\DBG_F_029068_R1_filtered.fastq	DBG_F_029068_R1_filtered.fastq	DBG_F_029068_R1_filtered.fastq	434	99175	228.5	1.9	228	225	232	226	232	37.6	3.6	39	12	39	27	39	37.6	1.9	38.3	29.5	38.8	30.9	38.7	C:\Users\cgogo\Documents\PIPELINE\0_ILLUMINA\DATASET_POOL\NoPrimers\Filter_Trim\DBG_F_029068_R2_filtered.fastq	DBG_F_029068_R2_filtered.fastq	DBG_F_029068_R2_filtered.fastq	434	97134	223.8	1.3	224	218	226	222	226	37.6	3.4	38	12	39	30	39	37.6	1.5	38.2	29.7	38.8	33.5	38.7
DBG_F_029076	DBG	DBG-F-029076	OWL	5075281	DBG	DBG-F-029076	666cefd3-483a-4577-b5b8-42ec1ccd73d6	Fungi|Basidiomycota|Agaricomycotina|Agaricomycetes|Russulales|Russulaceae|Lactarius	Fungi	Basidiomycota	Agaricomycetes	Russulales	Russulaceae	Lactarius aquifluus	257471	Lactarius		aquifluus			Species	Ed Lubow	Ed Lubow	8/18/2017	2017	8	18	Tissue Sample Collected. 2017-CMSF-150.	On ground.					USA	Colorado	Park		Hall Valley, Pike National Forest.							Somewhat	Yes	DBG_F_029076_POOL_22_most_abundant_seq_137x	362	Lactarius dilutisalmoneus HMJAU 42465 ITS region; from TYPE material	NR_156341	719	4.13E-150	527.415	338	364	2	1	362	348	711	92.85714286	100	1	DBG_F_029076	DBG_F_029076_POOL_22_most_abundant_seq_137x	362	Lactarius_helvus|UDB001597|SH1632887.08FU|refs|k__Fungi;p__Basidiomycota;c__Agaricomycetes;o__Russulales;f__Russulaceae;g__Lactarius;s__Lactarius_helvus	24943	655	6.46E-178	621.595	338	339	0	1	339	317	655	99.70501475	93.64640884	1	DBG_F_029076	DBG_F_029076_POOL_22_most_abundant_seq_137x	362	Lactarius_helvus|UDB001597|SH1632887.08FU|refs|k__Fungi;p__Basidiomycota;c__Agaricomycetes;o__Russulales;f__Russulaceae;g__Lactarius;s__Lactarius_helvus	65954	655	1.12E-177	621.595	338	339	0	1	339	317	655	99.70501475	93.64640884	1	DBG_F_029076	DBG_F_029076_POOL_22_most_abundant_seq_137x	362	UDB037532|k__Fungi;p__Basidiomycota;c__Agaricomycetes;o__Russulales;f__Russulaceae;g__Lactarius;s__Lactarius_helvus|SH1632887.08FU	605269	724	0	669.607	362	362	0	1	362	363	724	100	100	1	DBG_F_029076	DBG_F_029076_POOL_22_most_abundant_seq_137x	362	Lactarius helvus voucher MQ17023-QFB29531 small subunit ribosomal RNA gene, partial sequence; internal transcribed spacer 1, 5.8S ribosomal RNA gene, and internal transcribed spacer 2, complete sequence; and large subunit ribosomal RNA gene, partial sequence	MN992610	749	0	669.607	362	362	0	1	362	376	737	100	100	1	DBG_F_029076	DBG_F_029076	974	860	723	661	230	230	DBG_F_029076	POOL_22	Yes	230	3	AACGCACCTTGCGCCCCTTGGTATTCCGAGGGGCACACCCGTTTGAGTGTCGTGAAAACCTCAACCTCCTTGGTTTCTTCTGGAGACCAAAGGAGGCTTGGACTTTGGAGGCCTTTGCTGGCGTCTCTCTTTTGAAGGCCAGCTCCTCTCAAACAAATTAGCGGGGTCCTCTTTGCCGATCCTCGACATGTGATAAGATGTTTCCGTGTCTTGGTTTCTGGCTCTGTTGCTTTTGGGATCCGCTTCAAACCGTCTCGAGCTTGCATCGAGACAATGTTCGAGCTTGTCTCCCTTCTCGGGAAACTCTCTCGACCCCACGAACCCTTGGCCTCAAATCGGGTGAGACTACCCGCTGAACTTAA	DBG_F_029076_POOL_22_most_abundant_seq_137x	9_POOL_22_single_most_abundant_sequence_for_762_specimens_first_instance_in_ties.fasta	137	Not a tie, single most abundant sequence found.	362	52.8	NA	NA	NA	NA	NA	NA	NA	NA	NA	NA	NA	NA	NA	NA	NA	NA	NA	NA	C:\Users\cgogo\Documents\PIPELINE\0_ILLUMINA\DATASET_POOL\DBG_F_029076_pooled_R1.fastq	DBG_F_029076_pooled_R1.fastq	DBG_F_029076	974	222764	228.7	2	228	226	232	226	232	36.8	4.8	38	12	39	15	39	36.8	2.9	38.1	22	38.7	27.8	38.5	C:\Users\cgogo\Documents\PIPELINE\0_ILLUMINA\DATASET_POOL\DBG_F_029076_pooled_R2.fastq	DBG_F_029076_pooled_R2.fastq	DBG_F_029076	974	218390	224.2	1.4	224	222	227	222	226	36.3	5.3	38	12	39	14	39	36.3	3.3	37.7	19.3	38.8	25.9	38.2	C:\Users\cgogo\Documents\PIPELINE\0_ILLUMINA\DATASET_POOL\NoPrimers\DBG_F_029076_pooled_R1_noprimer.fastq	DBG_F_029076_pooled_R1_noprimer.fastq	DBG_F_029076	974	222755	228.7	2	228	223	232	226	232	36.8	4.8	38	12	39	15	39	36.8	2.9	38.1	22	38.7	27.8	38.5	C:\Users\cgogo\Documents\PIPELINE\0_ILLUMINA\DATASET_POOL\NoPrimers\DBG_F_029076_pooled_R2_noprimer.fastq	DBG_F_029076_pooled_R2_noprimer.fastq	DBG_F_029076	974	217987	223.8	1.7	224	218	227	221	226	36.3	5.3	38	12	39	14	39	36.3	3.3	37.7	19.3	38.8	25.9	38.3	C:\Users\cgogo\Documents\PIPELINE\0_ILLUMINA\DATASET_POOL\NoPrimers\Filter_Trim\DBG_F_029076_R1_filtered.fastq	DBG_F_029076_R1_filtered.fastq	DBG_F_029076_R1_filtered.fastq	860	196645	228.7	2	228	223	232	226	232	37.6	3.2	38	12	39	31	39	37.6	1.6	38.2	29.9	38.7	31.3	38.5	C:\Users\cgogo\Documents\PIPELINE\0_ILLUMINA\DATASET_POOL\NoPrimers\Filter_Trim\DBG_F_029076_R2_filtered.fastq	DBG_F_029076_R2_filtered.fastq	DBG_F_029076_R2_filtered.fastq	860	192467	223.8	1.7	224	218	227	221	226	37.1	3.7	38	12	39	27	39	37.1	1.5	37.7	29.9	38.8	32	38.3
DBG_F_029121	DBG	DBG-F-029121	OWL	5075305	DBG	DBG-F-029121	c25804da-0992-4b3d-9431-204ad33bf967	Fungi|Basidiomycota|Ascomycota|Pezizomycotina|Agaricomycotina|Pezizomycetes|Agaricomycetes|Pezizomycetidae|Agaricomycetidae|Pezizales|Boletales|Morchellaceae|Boletaceae|Boletus	Fungi	Ascomycota	Agaricomycetes	Boletales	Boletaceae	Boletus rubriceps	629458	Boletus		rubriceps			Species	Andrew W. Wilson	Andrew W. Wilson	8/1/2017	2017	8	1		Mountain forest, scattered on soil under lodgepole pine and aspen.					USA	Colorado	Boulder		Colorado University of Boulder's Mountain Research Station, Arapaho and Roosevelt National Forest.		40.03603	-105.54348	2909		9545'	Somewhat	Yes	DBG_F_029121_POOL_22_most_abundant_seq_178x	398	Boletus rubriceps SFSU Arora11340 ITS region; from TYPE material	NR_137806	698	0	736.087	398	398	0	1	398	280	677	100	100	1	DBG_F_029121	DBG_F_029121_POOL_22_most_abundant_seq_178x	398	Boletus_rubriceps|KC900413|SH2561879.08FU|refs_singleton|k__Fungi;p__Basidiomycota;c__Agaricomycetes;o__Boletales;f__Boletaceae;g__Boletus;s__Boletus_rubriceps	47712	638	0	664.068	359	359	0	1	359	280	638	100	90.20100503	1	DBG_F_029121	DBG_F_029121_POOL_22_most_abundant_seq_178x	398	Boletus_rubriceps|KC900413|SH2561879.08FU|refs_singleton|k__Fungi;p__Basidiomycota;c__Agaricomycetes;o__Boletales;f__Boletaceae;g__Boletus;s__Boletus_rubriceps	84358	638	0	664.068	359	359	0	1	359	280	638	100	90.20100503	1	DBG_F_029121	DBG_F_029121_POOL_22_most_abundant_seq_178x	398	KC900413|k__Fungi;p__Basidiomycota;c__Agaricomycetes;o__Boletales;f__Boletaceae;g__Boletus;s__Boletus_rubriceps|SH1644963.08FU	300111	698	0	736.087	398	398	0	1	398	280	677	100	100	1	DBG_F_029121	DBG_F_029121_POOL_22_most_abundant_seq_178x	398	Boletus rubriceps SFSU Arora11340 ITS region; from TYPE material >gi|544582073|gb|KC900413.1| Boletus rubriceps voucher Arora11340 internal transcribed spacer 1, partial sequence; 5.8S ribosomal RNA gene, complete sequence; and internal transcribed spacer 2, partial sequence	NR_137806	698	0	736.087	398	398	0	1	398	280	677	100	100	1	DBG_F_029121	DBG_F_029121	936	795	583	504	362	312	DBG_F_029121	POOL_22	Yes	312	6	AACGCACCTTGCGCTCCTTGGTATTCCGAGGAGCATGCCTGTTTGAGTGTCATCGAATTCTCAACCATGTCTTGAATTAAGCATGGCTTGGACTTGGGGGGTTGCTGGCACACGTTGTCAGCTCTCCTGAAATGCATTAGCGATGTTCAGCAAGCCTGAACGTGCACGGCCTTTTCGACGTGATAACGATCGTCGTGGGCTGGAGCGTAGGGTGAGCAGTGAATCGCTTCTAATCTATACCTCAGTTACTAGTCAGTCGTGAGACTGACGAACGCGCGAGGCTTGATCTTGGACCCCAAGCCTTAGTTACTAGTCGGTCGTGAGGCCGATGAACGCGCAGGGTTAGGACCATTTGAACTCTTGACCTCAAATCAGGTAGGACTACCCGCTGAACTTAA	DBG_F_029121_POOL_22_most_abundant_seq_178x	9_POOL_22_single_most_abundant_sequence_for_762_specimens_first_instance_in_ties.fasta	178	Not a tie, single most abundant sequence found.	398	51.5	DBG-F-029121	DBG-F-029121_Boletus_rubriceps_ITS_ITS4	CAGAGTTCAAATGGTCCTAACCCTGCGCGTTCATCGGCCTCACGACCGACTAGTAACTAAGGCTTGGGGTCCAAGATCAAGCCTCGCGCGTTCGTCAGTCTCACGACTGACTAGTAACTGAGGTATAGATTAGAAGCGATTCACTGCTCACCCTACGCTCCAGCCCACGACGATCGTTATCACGTCGAAAAGGCCGTGCACGTTCAGGCTTGCTGAACATCGCTAATGCATTTCAGGAGAGCTGACAACGTGTGCCAGCAACCCCCCAAGTCCAAGCCATGCTTAATTCAAGACATGGTTGAGAATTCGATGACACTCAAACAGGCATGCTCCTCGGAATACCAAGGAGCGCAAGGTGCGTTCAAAGATTCGATGATTCACTGAAAATCTGCAATTCACATTACTTATCGCAATTCGCTGCGTTCTTCATCGATGCGAGAGCCAAGAGATCCGTTGCTGAAAGTTGTAAAGTTTGTATACATTCTGGACATGCATAGCAAAAAGCGTATATAGAGAAAACGTAGATCCTCTTTCGAGGGCCTACAAAGGGTGCACAGGTGGATAAGGAAACTAGAAAGGGGAGGTTCCACGAAAGAGAAAGGGGCGTGCACGTTGCCGGCGACAGCCTTGACTCCTCCATCCGTCTTCCCTCCCCTCCCTGGTAGGATTCGATAATGATCCTTCCGCANGTTCACCTACGGAAACCTTGTTACGACTTTTACTT	724	49.30939227	DBG_F_029121_POOL_22_most_abundant_seq_178x	AACGCACCTTGCGCTCCTTGGTATTCCGAGGAGCATGCCTGTTTGAGTGTCATCGAATTCTCAACCATGTCTTGAATTAAGCATGGCTTGGACTTGGGGGGTTGCTGGCACACGTTGTCAGCTCTCCTGAAATGCATTAGCGATGTTCAGCAAGCCTGAACGTGCACGGCCTTTTCGACGTGATAACGATCGTCGTGGGCTGGAGCGTAGGGTGAGCAGTGAATCGCTTCTAATCTATACCTCAGTTACTAGTCAGTCGTGAGACTGACGAACGCGCGAGGCTTGATCTTGGACCCCAAGCCTTAGTTACTAGTCGGTCGTGAGGCCGATGAACGCGCAGGGTTAGGACCATTTGAACTCTTGACCTCAAATCAGGTAGGACTACCCGCTGAACTTAA	398	51.50753769	100	361	0	361	0	361	90.70351759	361	49.86187845	C:\Users\cgogo\Documents\PIPELINE\0_ILLUMINA\DATASET_POOL\DBG_F_029121_pooled_R1.fastq	DBG_F_029121_pooled_R1.fastq	DBG_F_029121	938	214543	228.7	1.9	229	226	233	226	232	36	5.6	38	12	39	14	39	36	3.4	37.7	22.7	38.8	26.4	38.6	C:\Users\cgogo\Documents\PIPELINE\0_ILLUMINA\DATASET_POOL\DBG_F_029121_pooled_R2.fastq	DBG_F_029121_pooled_R2.fastq	DBG_F_029121	938	210482	224.4	1.3	225	222	228	222	226	36.6	5	38	12	39	15	39	36.6	3.2	37.9	19.8	38.8	25.9	38.6	C:\Users\cgogo\Documents\PIPELINE\0_ILLUMINA\DATASET_POOL\NoPrimers\DBG_F_029121_pooled_R1_noprimer.fastq	DBG_F_029121_pooled_R1_noprimer.fastq	DBG_F_029121	936	214053	228.7	2	229	222	233	226	232	36	5.6	38	12	39	14	39	36	3.4	37.7	22.7	38.8	26.4	38.6	C:\Users\cgogo\Documents\PIPELINE\0_ILLUMINA\DATASET_POOL\NoPrimers\DBG_F_029121_pooled_R2_noprimer.fastq	DBG_F_029121_pooled_R2_noprimer.fastq	DBG_F_029121	936	209993	224.4	1.3	224	220	228	222	226	36.6	4.9	38	12	39	15	39	36.6	3.2	37.9	19.8	38.8	25.9	38.6	C:\Users\cgogo\Documents\PIPELINE\0_ILLUMINA\DATASET_POOL\NoPrimers\Filter_Trim\DBG_F_029121_R1_filtered.fastq	DBG_F_029121_R1_filtered.fastq	DBG_F_029121_R1_filtered.fastq	795	181722	228.6	2	228	222	233	226	232	37.2	3.4	38	12	39	30	39	37.2	1.6	37.8	29.5	38.8	31.5	38.6	C:\Users\cgogo\Documents\PIPELINE\0_ILLUMINA\DATASET_POOL\NoPrimers\Filter_Trim\DBG_F_029121_R2_filtered.fastq	DBG_F_029121_R2_filtered.fastq	DBG_F_029121_R2_filtered.fastq	795	178345	224.3	1.3	224	220	228	222	226	37.3	3.4	38	12	39	30	39	37.3	1.5	37.9	29.8	38.8	32.8	38.6
DBG_F_029122	DBG	DBG-F-029122	OWL	5075307	DBG	DBG-F-029122	cbcc616c-0fc1-4509-b4f9-893eea41d7ab	Fungi|Basidiomycota|Agaricomycotina|Agaricomycetes|Russulales|Russulaceae|Lactarius	Fungi	Basidiomycota	Agaricomycetes	Russulales	Russulaceae	Lactarius hepaticus	257734	Lactarius		hepaticus			Species	Andrew W. Wilson	Andrew W. Wilson	8/1/2017	2017	8	1		Montane forest, on soil, lodgepole pine and aspen.					USA	Colorado	Boulder		Colorado University of Boulder's Mountain Research Station, Arapaho and Roosevelt National Forest.		40.03603	-105.54348	2909		9545'	Yes	Yes	DBG_F_029122_POOL_22_most_abundant_seq_120x	364	Lactarius pectinatus SFC 20150701-64 ITS region; from TYPE material	NR_169951	677	3.15E-166	580.968	340	352	4	1	349	327	677	96.59090909	95.87912088	1	DBG_F_029122	DBG_F_029122_POOL_22_most_abundant_seq_120x	364	Lactarius_badiosanguineus|KF432983|SH1519126.08FU|refs|k__Fungi;p__Basidiomycota;c__Agaricomycetes;o__Russulales;f__Russulaceae;g__Lactarius;s__Lactarius_badiosanguineus	11013	644	8.46E-172	601.281	325	325	0	1	325	320	644	100	89.28571429	1	DBG_F_029122	DBG_F_029122_POOL_22_most_abundant_seq_120x	364	Lactarius_badiosanguineus|KF432983|SH1519126.08FU|refs|k__Fungi;p__Basidiomycota;c__Agaricomycetes;o__Russulales;f__Russulaceae;g__Lactarius;s__Lactarius_badiosanguineus	37452	644	1.47E-171	601.281	325	325	0	1	325	320	644	100	89.28571429	1	DBG_F_029122	DBG_F_029122_POOL_22_most_abundant_seq_120x	364	UDB037784|k__Fungi;p__Basidiomycota;c__Agaricomycetes;o__Russulales;f__Russulaceae;g__Lactarius;s__Lactarius_badiosanguineus|SH1519126.08FU	605518	693	0	673.301	364	364	0	1	364	330	693	100	100	1	DBG_F_029122	DBG_F_029122_POOL_22_most_abundant_seq_120x	364	Lactarius badiosanguineus voucher DBG-F-017093 (DBG) 18S ribosomal RNA gene, partial sequence; internal transcribed spacer 1, 5.8S ribosomal RNA gene, and internal transcribed spacer 2, complete sequence; and 28S ribosomal RNA gene, partial sequence	KX394282	747	0	673.301	364	364	0	1	364	377	740	100	100	1	DBG_F_029122	DBG_F_029122	521	467	429	428	165	165	DBG_F_029122	POOL_22	Yes	165	3	AACGCACCTTGCGCCCCTTGGTATTCCGAGGGGCACACCCGTTTGAGTGTCGTGAAAACCTCAACCTCCTTGGTTTCTTCTGGAGACCAAAGCAGGCTTGGACTTTGGAGGCCTTTGCTGGTGCCTCTCTCTTTTGAAGGCCAGCTCCTCTTAAACAAATTAGCAGGGTCCTCTTTGCCGATCCTCGACGTGTGATAAGATGTTTCCATGTCTTGGTTTCTGGCTCTGTCACTTTTGGGACCCGCTTCTAACCGTCTGGACCTTGCGTCGAGACAATGTTCGAGCGCGTCTCCCTTCTCGGGAAGCTCCCTCGACCCCACGAACCCTTGACCTCAAATCGGGTGAGACTACCCGCTGAACTTAA	DBG_F_029122_POOL_22_most_abundant_seq_120x	9_POOL_22_single_most_abundant_sequence_for_762_specimens_first_instance_in_ties.fasta	120	Not a tie, single most abundant sequence found.	364	53.6	NA	NA	NA	NA	NA	NA	NA	NA	NA	NA	NA	NA	NA	NA	NA	NA	NA	NA	C:\Users\cgogo\Documents\PIPELINE\0_ILLUMINA\DATASET_POOL\DBG_F_029122_pooled_R1.fastq	DBG_F_029122_pooled_R1.fastq	DBG_F_029122	523	119672	228.8	2	229	226	232	226	232	36.6	5.2	38	12	39	15	39	36.6	3	38.1	23.5	38.7	28.3	38.5	C:\Users\cgogo\Documents\PIPELINE\0_ILLUMINA\DATASET_POOL\DBG_F_029122_pooled_R2.fastq	DBG_F_029122_pooled_R2.fastq	DBG_F_029122	523	117238	224.2	1.4	225	221	227	222	226	36.3	5.3	38	12	39	14	39	36.3	3.3	37.6	19.1	38.6	24	38.4	C:\Users\cgogo\Documents\PIPELINE\0_ILLUMINA\DATASET_POOL\NoPrimers\DBG_F_029122_pooled_R1_noprimer.fastq	DBG_F_029122_pooled_R1_noprimer.fastq	DBG_F_029122	521	119212	228.8	2	229	226	232	226	232	36.7	5.1	38	12	39	15	39	36.7	3	38.1	23.5	38.7	28.4	38.5	C:\Users\cgogo\Documents\PIPELINE\0_ILLUMINA\DATASET_POOL\NoPrimers\DBG_F_029122_pooled_R2_noprimer.fastq	DBG_F_029122_pooled_R2_noprimer.fastq	DBG_F_029122	521	116704	224	1.5	224	218	227	222	226	36.4	5.2	38	12	39	14	39	36.4	3.2	37.6	19.1	38.6	24.7	38.4	C:\Users\cgogo\Documents\PIPELINE\0_ILLUMINA\DATASET_POOL\NoPrimers\Filter_Trim\DBG_F_029122_R1_filtered.fastq	DBG_F_029122_R1_filtered.fastq	DBG_F_029122_R1_filtered.fastq	467	106839	228.8	2	228	226	232	226	232	37.3	3.8	38	12	39	25	39	37.3	1.9	38.2	30.1	38.7	31.6	38.5	C:\Users\cgogo\Documents\PIPELINE\0_ILLUMINA\DATASET_POOL\NoPrimers\Filter_Trim\DBG_F_029122_R2_filtered.fastq	DBG_F_029122_R2_filtered.fastq	DBG_F_029122_R2_filtered.fastq	467	104599	224	1.5	224	218	227	222	226	37.1	3.8	38	12	39	26	39	37.1	1.6	37.7	29.9	38.6	31.9	38.4
DBG_F_029147	DBG	DBG-F-029147	OWL	6593774	DBG	DBG-F-029147	0c7579fd-5b5f-4d2d-b3a3-2aefb1aecf85	Fungi|Basidiomycota|Agaricomycotina|Agaricomycetes|Hymenochaetales|Rickenellaceae|Alloclavaria	Fungi	Basidiomycota	Agaricomycetes	Hymenochaetales	Rickenellaceae	Alloclavaria purpurea	93653	Alloclavaria		purpurea			Species	Vera Evenson	Vera Evenson	8/15/2018	2018	8	15							United States	Colorado	San Miguel		Galloping Goose Road near Lizard Head Pass							No	No	DBG_F_029147_POOL_22_most_abundant_seq_387x	283	Rickenella indica K 190585 ITS region; from TYPE material	NR_137857	661	1.03E-40	163.625	164	200	7	1	199	347	540	82	70.3180212	2	DBG_F_029147	DBG_F_029147_POOL_22_most_abundant_seq_387x	283	Alloclavaria_purpurea|UDB031875|SH1574340.08FU|reps|k__Fungi;p__Basidiomycota;c__Agaricomycetes;o__Hymenochaetales;f__Rickenellaceae;g__Alloclavaria;s__Alloclavaria_purpurea	6237	561	6.88E-127	451.703	244	244	0	1	244	318	561	100	86.21908127	1	DBG_F_029147	DBG_F_029147_POOL_22_most_abundant_seq_387x	283	Alloclavaria_purpurea|UDB031875|SH1574340.08FU|reps|k__Fungi;p__Basidiomycota;c__Agaricomycetes;o__Hymenochaetales;f__Rickenellaceae;g__Alloclavaria;s__Alloclavaria_purpurea	61177	561	1.19E-126	451.703	244	244	0	1	244	318	561	100	86.21908127	1	DBG_F_029147	DBG_F_029147_POOL_22_most_abundant_seq_387x	283	MN176989|k__Fungi;p__Basidiomycota;c__Agaricomycetes;o__Hymenochaetales;f__Rickenellaceae;g__Alloclavaria;s__Alloclavaria_purpurea|SH1574340.08FU	693579	786	2.51E-147	523.722	283	283	0	1	283	365	647	100	100	1	DBG_F_029147	DBG_F_029147_POOL_22_most_abundant_seq_387x	283	Alloclavaria purpurea Mushroom Observer 286192 small subunit ribosomal RNA gene, partial sequence; internal transcribed spacer 1, 5.8S ribosomal RNA gene, and internal transcribed spacer 2, complete sequence; and large subunit ribosomal RNA gene, partial sequence	MN176989	786	2.41E-144	523.722	283	283	0	1	283	365	647	100	100	1	DBG_F_029147	DBG_F_029147	1331	1150	685	654	480	480	DBG_F_029147	POOL_22	Yes	480	6	AACGCACCTTGCGCTCCTTGGTATTCCGAGGAGCATGCCTGTTTGAGTGTCATGAAATTCTCAACTCCCCCCGGTGCTTTGCTGCAACGGAGGAAGCTTGGATTTGGGGGTTTGCTGGCCCGTCACCGGGTTGGCTCCCCTTGAATGCATTAGCTAGACTCTCCGACTCGGAGTGGTTCGCGGTGTGATAATTATCTACACCCCGGCAGTCGAGCTTCCAATCGTCTTCGGACAGCTCTATTGATCTGACCTCAAATCAGGTAGGACTACCCGCTGAACTTAA	DBG_F_029147_POOL_22_most_abundant_seq_387x	9_POOL_22_single_most_abundant_sequence_for_762_specimens_first_instance_in_ties.fasta	387	Not a tie, single most abundant sequence found.	283	53.4	DBG-F-029147	DBG-F-029147_Alloclavaria_purpurea_ITS_ITS4	GATCAATAGAGCTGTCCGAAGACGATTGGAAGCTCGACTGCCGGGGTGTAGATAATTATCACACCGCGAACCACTCCGAGTCGGAGAGTCTAGCTAATGCATTCAAGGGGAGCCAACCCGGTGACGGGCCAGCAAACCCCCAAATCCAAGCTTCCTCCGTTGCAGCAAAGCACCGGGGGGAGTTGAGAATTTCATGACACTCAAACAGGCATGCTCCTCGGAATACCAAGGAGCGCAAGGTGCGTTCAAAGATTCGATGATTCACTGAATTCTGCAATTCACATTACTTATCGCATTTCGCTGCGTTCTTCATCGATGCGAGAGCCAAGAGATCCGTTGTTGAAAGTTGTATTTATTTAACGCAAGGTTACATTCTGTGATACTTTTGATAGGTTTGTGTGAAGGGGGGAGATGCGGCCCCGGCTCGACCTCGTGAAAGGGAACTGCTCCCATTACGGAGGGCCACATCTCAAGAGTGCACATGGGGTTGAGTGGATGAGCGGGGCGAGCACGTGCCTCTGGTTAAGGAGGCCAGCATCAAACCCACACAAAACTCGATAATGATCCTTCCGCAGGTTCACCTACGGAAACCTTGTTACGACTTTTACTT	610	50.6557377	DBG_F_029147_POOL_22_most_abundant_seq_387x	AACGCACCTTGCGCTCCTTGGTATTCCGAGGAGCATGCCTGTTTGAGTGTCATGAAATTCTCAACTCCCCCCGGTGCTTTGCTGCAACGGAGGAAGCTTGGATTTGGGGGTTTGCTGGCCCGTCACCGGGTTGGCTCCCCTTGAATGCATTAGCTAGACTCTCCGACTCGGAGTGGTTCGCGGTGTGATAATTATCTACACCCCGGCAGTCGAGCTTCCAATCGTCTTCGGACAGCTCTATTGATCTGACCTCAAATCAGGTAGGACTACCCGCTGAACTTAA	283	53.35689046	100	246	0	246	0	246	86.92579505	246	40.32786885	C:\Users\cgogo\Documents\PIPELINE\0_ILLUMINA\DATASET_POOL\DBG_F_029147_pooled_R1.fastq	DBG_F_029147_pooled_R1.fastq	DBG_F_029147	1333	304916	228.7	2	229	226	233	226	232	36.3	5.4	38	12	40	14	39	36.3	3.4	38	20.9	38.8	26.8	38.5	C:\Users\cgogo\Documents\PIPELINE\0_ILLUMINA\DATASET_POOL\DBG_F_029147_pooled_R2.fastq	DBG_F_029147_pooled_R2.fastq	DBG_F_029147	1333	299158	224.4	1.3	225	222	228	222	226	36.6	4.8	38	12	39	15	39	36.6	2.9	37.8	20.2	38.7	27.4	38.4	C:\Users\cgogo\Documents\PIPELINE\0_ILLUMINA\DATASET_POOL\NoPrimers\DBG_F_029147_pooled_R1_noprimer.fastq	DBG_F_029147_pooled_R1_noprimer.fastq	DBG_F_029147	1331	304446	228.7	2	229	225	233	226	232	36.3	5.4	38	12	40	14	39	36.3	3.3	38	20.9	38.8	26.9	38.5	C:\Users\cgogo\Documents\PIPELINE\0_ILLUMINA\DATASET_POOL\NoPrimers\DBG_F_029147_pooled_R2_noprimer.fastq	DBG_F_029147_pooled_R2_noprimer.fastq	DBG_F_029147	1331	298497	224.3	1.5	225	219	228	222	226	36.6	4.8	38	12	39	15	39	36.6	2.9	37.8	20.2	38.7	27.6	38.4	C:\Users\cgogo\Documents\PIPELINE\0_ILLUMINA\DATASET_POOL\NoPrimers\Filter_Trim\DBG_F_029147_R1_filtered.fastq	DBG_F_029147_R1_filtered.fastq	DBG_F_029147_R1_filtered.fastq	1150	262959	228.7	2	229	225	233	226	232	37.3	3.4	38	12	40	29	39	37.3	1.7	38	29	38.8	31.1	38.5	C:\Users\cgogo\Documents\PIPELINE\0_ILLUMINA\DATASET_POOL\NoPrimers\Filter_Trim\DBG_F_029147_R2_filtered.fastq	DBG_F_029147_R2_filtered.fastq	DBG_F_029147_R2_filtered.fastq	1150	257896	224.3	1.4	224	219	228	222	226	37.3	3.4	38	12	39	30	39	37.3	1.5	37.9	29.7	38.7	32.2	38.4
DBG_F_029152	DBG	DBG-F-029152	OWL	9632387	DBG	DBG-F-029152	d05feb93-c790-4592-8db0-df6af1966797																																						Yes	Yes	DBG_F_029152_POOL_22_most_abundant_seq_173x	367	Lactarius pectinatus SFC 20150701-64 ITS region; from TYPE material	NR_169951	677	4.17E-155	544.035	336	355	7	1	352	327	677	94.64788732	95.91280654	1	DBG_F_029152	DBG_F_029152_POOL_22_most_abundant_seq_173x	367	Lactarius_sp|UDB012210|SH2160214.08FU|refs|k__Fungi;p__Basidiomycota;c__Agaricomycetes;o__Russulales;f__Russulaceae;g__Lactarius;s__Lactarius_sp	46867	676	6.69E-163	571.735	337	350	4	1	349	330	676	96.28571429	95.09536785	1	DBG_F_029152	DBG_F_029152_POOL_22_most_abundant_seq_173x	367	Lactarius_sp|UDB012210|SH2160214.08FU|refs|k__Fungi;p__Basidiomycota;c__Agaricomycetes;o__Russulales;f__Russulaceae;g__Lactarius;s__Lactarius_sp	83513	676	1.16E-162	571.735	337	350	4	1	349	330	676	96.28571429	95.09536785	1	DBG_F_029152	DBG_F_029152_POOL_22_most_abundant_seq_173x	367	KX394292|k__Fungi;p__Basidiomycota;c__Agaricomycetes;o__Russulales;f__Russulaceae;g__Lactarius;s__Lactarius_sp|SH1519105.08FU	467929	752	0	678.841	367	367	0	1	367	375	741	100	100	1	DBG_F_029152	DBG_F_029152_POOL_22_most_abundant_seq_173x	367	Lactarius luculentus var. laetus voucher EB097-15 (MONT) 18S ribosomal RNA gene, partial sequence; internal transcribed spacer 1, 5.8S ribosomal RNA gene, and internal transcribed spacer 2, complete sequence; and 28S ribosomal RNA gene, partial sequence	KX394292	752	0	678.841	367	367	0	1	367	375	741	100	100	1	DBG_F_029152	DBG_F_029152	536	468	422	409	316	316	DBG_F_029152	POOL_22	Yes	316	3	AACGCACCTTGCGCCCCTTGGTATTCCGAGGGGCACACCCGTTTGAGTGTCGTGAAAACCTCAACCTCCTTGGTTTCTTCTTCTGGAGACCAAAGCAGGCTTGGACTTTGGAGGCCTTTGCTGGCACCTCTCTCTTTTGAAGGTCAGCTCCTCTTAAATGAATTAGCAGGGTCCTCTTTGCTGAACCTTGACATGTGATAAGATGTTTCCATGTCTTGGTTTCTGGCTCTGTCACTTTTGGGACCCGCTTCTAATCGTCTTGACCTTGCGTCGAGACAATGTTCGAGCACGTCTCCCTTCTCGGGAAGCTCCCTCGACCCCACGAACCCTTGACCTCAAATCGGGTGAGACTACCCGCTGAACTTAA	DBG_F_029152_POOL_22_most_abundant_seq_173x	9_POOL_22_single_most_abundant_sequence_for_762_specimens_first_instance_in_ties.fasta	173	Not a tie, single most abundant sequence found.	367	51.5	NA	NA	NA	NA	NA	NA	NA	NA	NA	NA	NA	NA	NA	NA	NA	NA	NA	NA	C:\Users\cgogo\Documents\PIPELINE\0_ILLUMINA\DATASET_POOL\DBG_F_029152_pooled_R1.fastq	DBG_F_029152_pooled_R1.fastq	DBG_F_029152	536	122633	228.8	2	229	225	236	226	232	36.9	4.8	38	12	39	15	39	36.9	2.9	38.2	20.7	38.8	28.4	38.6	C:\Users\cgogo\Documents\PIPELINE\0_ILLUMINA\DATASET_POOL\DBG_F_029152_pooled_R2.fastq	DBG_F_029152_pooled_R2.fastq	DBG_F_029152	536	120142	224.1	1.4	224	222	227	222	226	36	5.6	38	12	39	14	39	36	3.4	37.5	16.4	38.8	25.8	38.5	C:\Users\cgogo\Documents\PIPELINE\0_ILLUMINA\DATASET_POOL\NoPrimers\DBG_F_029152_pooled_R1_noprimer.fastq	DBG_F_029152_pooled_R1_noprimer.fastq	DBG_F_029152	536	122630	228.8	2	229	225	236	226	232	36.9	4.8	38	12	39	15	39	36.9	2.9	38.2	20.7	38.8	28.4	38.6	C:\Users\cgogo\Documents\PIPELINE\0_ILLUMINA\DATASET_POOL\NoPrimers\DBG_F_029152_pooled_R2_noprimer.fastq	DBG_F_029152_pooled_R2_noprimer.fastq	DBG_F_029152	536	120066	224	1.5	224	219	227	221	226	36	5.6	38	12	39	14	39	36	3.4	37.5	16.4	38.8	25.8	38.5	C:\Users\cgogo\Documents\PIPELINE\0_ILLUMINA\DATASET_POOL\NoPrimers\Filter_Trim\DBG_F_029152_R1_filtered.fastq	DBG_F_029152_R1_filtered.fastq	DBG_F_029152_R1_filtered.fastq	468	107062	228.8	2	228	225	232	226	232	37.7	3.1	38	12	39	32	39	37.7	1.6	38.2	30.2	38.8	32.6	38.6	C:\Users\cgogo\Documents\PIPELINE\0_ILLUMINA\DATASET_POOL\NoPrimers\Filter_Trim\DBG_F_029152_R2_filtered.fastq	DBG_F_029152_R2_filtered.fastq	DBG_F_029152_R2_filtered.fastq	468	104838	224	1.5	224	219	227	220.675	226	36.9	4.1	38	12	39	24	39	36.9	1.6	37.5	30	38.8	32.3	38.5
DBG_F_029173	DBG	DBG-F-029173	OWL	NA	NA	NA	NA	NA	NA	NA	NA	NA	NA	NA	NA	NA	NA	NA	NA	NA	NA	NA	NA	NA	NA	NA	NA	NA	NA	NA	NA	NA	NA	NA	NA	NA	NA	NA	NA	NA	NA	NA	NA	NA	No	No	DBG_F_029173_POOL_22_most_abundant_seq_373x	323	Amanita pseudopantherina HKAS 80007 ITS region; from TYPE material	NR_159587	588	7.92E-147	516.336	300	309	5	1	309	285	588	97.08737864	95.66563467	1	DBG_F_029173	DBG_F_029173_POOL_22_most_abundant_seq_373x	323	Amanita_albocreata|JF899547|SH1553670.08FU|reps|k__Fungi;p__Basidiomycota;c__Agaricomycetes;o__Agaricales;f__Amanitaceae;g__Amanita;s__Amanita_albocreata	25328	604	2.14E-147	520.029	283	284	0	1	284	321	604	99.64788732	87.92569659	1	DBG_F_029173	DBG_F_029173_POOL_22_most_abundant_seq_373x	323	Amanita_albocreata|JF899547|SH1553670.08FU|reps|k__Fungi;p__Basidiomycota;c__Agaricomycetes;o__Agaricales;f__Amanitaceae;g__Amanita;s__Amanita_albocreata	51367	604	3.72E-147	520.029	283	284	0	1	284	321	604	99.64788732	87.92569659	1	DBG_F_029173	DBG_F_029173_POOL_22_most_abundant_seq_373x	323	MH341103|k__Fungi;p__Basidiomycota;c__Agaricomycetes;o__Agaricales;f__Amanitaceae;g__Amanita;s__Amanita_sp|SH1553670.08FU	557982	700	1.67E-169	597.588	323	323	0	1	323	373	695	100	100	1	DBG_F_029173	DBG_F_029173_POOL_22_most_abundant_seq_373x	323	Amanita pantherina var. pantherina voucher DBG 4042 small subunit ribosomal RNA gene, partial sequence; internal transcribed spacer 1, 5.8S ribosomal RNA gene, and internal transcribed spacer 2, complete sequence; and large subunit ribosomal RNA gene, partial sequence	MH341104	707	1.62E-166	597.588	323	323	0	1	323	367	689	100	100	1	DBG_F_029173	DBG_F_029173	624	585	515	514	382	382	DBG_F_029173	POOL_22	Yes	382	3	AACGCATCTTGCGCTCCTTGGTATTCCGAGGAGCATGCCTGTTTGAGTGTCATTAAATTCTGTCAAGACATGCACTTGAGTGTGTTTTGGATTGTGGGAGTGTCTGCTGGACTCTTTATATATGAGCCAGCTCTCCTGAAAGACATTAGCTTTGGAGGGATGTGCCAAGTCACTTCTGCCTTTCCATTGGTGTGATAGATGAATAAACTTATCTACGCCAGGAAAGCAGGTTGCAGGTGATGCACTATGATCTCTCTGCTCTCTAATTGACATTTGTCTGATAACTTGACCTCAAATCAGGTAGGACTACCCGCTGAACTTAA	DBG_F_029173_POOL_22_most_abundant_seq_373x	9_POOL_22_single_most_abundant_sequence_for_762_specimens_first_instance_in_ties.fasta	373	Not a tie, single most abundant sequence found.	323	44.3	NA	NA	NA	NA	NA	NA	NA	NA	NA	NA	NA	NA	NA	NA	NA	NA	NA	NA	C:\Users\cgogo\Documents\PIPELINE\0_ILLUMINA\DATASET_POOL\DBG_F_029173_pooled_R1.fastq	DBG_F_029173_pooled_R1.fastq	DBG_F_029173	626	143284	228.9	2	229	225	233	226	232	37.1	4.8	39	12	39	16	39	37.1	3	38.3	22.9	38.8	27.6	38.8	C:\Users\cgogo\Documents\PIPELINE\0_ILLUMINA\DATASET_POOL\DBG_F_029173_pooled_R2.fastq	DBG_F_029173_pooled_R2.fastq	DBG_F_029173	626	140361	224.2	1.3	224	221	227	222	226	37.5	4.1	39	12	39	18	39	37.5	2.7	38.4	19.8	38.8	26.9	38.7	C:\Users\cgogo\Documents\PIPELINE\0_ILLUMINA\DATASET_POOL\NoPrimers\DBG_F_029173_pooled_R1_noprimer.fastq	DBG_F_029173_pooled_R1_noprimer.fastq	DBG_F_029173	624	142577	228.5	2.3	228	222	233	225	232	37.2	4.7	39	12	39	16	39	37.2	2.9	38.3	22.9	38.8	28.1	38.8	C:\Users\cgogo\Documents\PIPELINE\0_ILLUMINA\DATASET_POOL\NoPrimers\DBG_F_029173_pooled_R2_noprimer.fastq	DBG_F_029173_pooled_R2_noprimer.fastq	DBG_F_029173	624	139846	224.1	1.4	224	219	227	222	226	37.6	3.9	39	12	39	24	39	37.6	2.6	38.4	20.9	38.8	28.2	38.7	C:\Users\cgogo\Documents\PIPELINE\0_ILLUMINA\DATASET_POOL\NoPrimers\Filter_Trim\DBG_F_029173_R1_filtered.fastq	DBG_F_029173_R1_filtered.fastq	DBG_F_029173_R1_filtered.fastq	585	133642	228.4	2.4	228	222	233	225	232	37.7	3.5	39	12	39	28	39	37.7	1.8	38.4	30.1	38.8	31.5	38.8	C:\Users\cgogo\Documents\PIPELINE\0_ILLUMINA\DATASET_POOL\NoPrimers\Filter_Trim\DBG_F_029173_R2_filtered.fastq	DBG_F_029173_R2_filtered.fastq	DBG_F_029173_R2_filtered.fastq	585	131121	224.1	1.4	224	219	227	222	226	38	2.8	39	12	39	33	39	38	1.3	38.5	29.6	38.8	34	38.7
DBG_F_029185	DBG	DBG-F-029185	OWL	6507535	DBG	DBG-F-029185	727e9150-3725-4fee-ae23-a16ac37d8f6a	Fungi|Basidiomycota|Agaricomycotina|Agaricomycetes|Russulales|Russulaceae	Fungi	Basidiomycota	Agaricomycetes	Russulales	Russulaceae	Lactarius	9014	Lactarius					Genus	Ed Lubow	Sean Wright	8/18/2017	2017	8	18	on spruce cone					Picea englemanii	United States	Colorado	Jackson		Cameron Pass							Somewhat	Yes	DBG_F_029185_POOL_22_most_abundant_seq_102x	367	Lactarius pectinatus SFC 20150701-64 ITS region; from TYPE material	NR_169951	677	4.17E-155	544.035	336	355	7	1	352	327	677	94.64788732	95.91280654	1	DBG_F_029185	DBG_F_029185_POOL_22_most_abundant_seq_102x	367	Lactarius_sp|UDB012210|SH2160214.08FU|refs|k__Fungi;p__Basidiomycota;c__Agaricomycetes;o__Russulales;f__Russulaceae;g__Lactarius;s__Lactarius_sp	46867	676	6.69E-163	571.735	337	350	4	1	349	330	676	96.28571429	95.09536785	1	DBG_F_029185	DBG_F_029185_POOL_22_most_abundant_seq_102x	367	Lactarius_sp|UDB012210|SH2160214.08FU|refs|k__Fungi;p__Basidiomycota;c__Agaricomycetes;o__Russulales;f__Russulaceae;g__Lactarius;s__Lactarius_sp	83513	676	1.16E-162	571.735	337	350	4	1	349	330	676	96.28571429	95.09536785	1	DBG_F_029185	DBG_F_029185_POOL_22_most_abundant_seq_102x	367	KX394292|k__Fungi;p__Basidiomycota;c__Agaricomycetes;o__Russulales;f__Russulaceae;g__Lactarius;s__Lactarius_sp|SH1519105.08FU	467929	752	0	678.841	367	367	0	1	367	375	741	100	100	1	DBG_F_029185	DBG_F_029185_POOL_22_most_abundant_seq_102x	367	Lactarius luculentus var. laetus voucher EB097-15 (MONT) 18S ribosomal RNA gene, partial sequence; internal transcribed spacer 1, 5.8S ribosomal RNA gene, and internal transcribed spacer 2, complete sequence; and 28S ribosomal RNA gene, partial sequence	KX394292	752	0	678.841	367	367	0	1	367	375	741	100	100	1	DBG_F_029185	DBG_F_029185	672	588	544	534	286	286	DBG_F_029185	POOL_22	Yes	286	6	AACGCACCTTGCGCCCCTTGGTATTCCGAGGGGCACACCCGTTTGAGTGTCGTGAAAACCTCAACCTCCTTGGTTTCTTCTTCTGGAGACCAAAGCAGGCTTGGACTTTGGAGGCCTTTGCTGGCACCTCTCTCTTTTGAAGGTCAGCTCCTCTTAAATGAATTAGCAGGGTCCTCTTTGCTGAACCTTGACATGTGATAAGATGTTTCCATGTCTTGGTTTCTGGCTCTGTCACTTTTGGGACCCGCTTCTAATCGTCTTGACCTTGCGTCGAGACAATGTTCGAGCACGTCTCCCTTCTCGGGAAGCTCCCTCGACCCCACGAACCCTTGACCTCAAATCGGGTGAGACTACCCGCTGAACTTAA	DBG_F_029185_POOL_22_most_abundant_seq_102x	9_POOL_22_single_most_abundant_sequence_for_762_specimens_first_instance_in_ties.fasta	102	Not a tie, single most abundant sequence found.	367	51.5	NA	NA	NA	NA	NA	NA	NA	NA	NA	NA	NA	NA	NA	NA	NA	NA	NA	NA	C:\Users\cgogo\Documents\PIPELINE\0_ILLUMINA\DATASET_POOL\DBG_F_029185_pooled_R1.fastq	DBG_F_029185_pooled_R1.fastq	DBG_F_029185	677	154915	228.8	2	229	226	233	226	232	36.7	5.2	38	12	39	15	39	36.7	3.3	38.2	19.5	38.7	26.6	38.6	C:\Users\cgogo\Documents\PIPELINE\0_ILLUMINA\DATASET_POOL\DBG_F_029185_pooled_R2.fastq	DBG_F_029185_pooled_R2.fastq	DBG_F_029185	677	151840	224.3	1.3	225	222	227	222	226	35.7	6.1	38	12	39	14	39	35.7	3.8	37.3	18.8	38.8	23	38.4	C:\Users\cgogo\Documents\PIPELINE\0_ILLUMINA\DATASET_POOL\NoPrimers\DBG_F_029185_pooled_R1_noprimer.fastq	DBG_F_029185_pooled_R1_noprimer.fastq	DBG_F_029185	672	153768	228.8	2	229	226	233	226	232	36.8	5	38	12	39	15	39	36.8	3.1	38.2	21.1	38.7	27.9	38.6	C:\Users\cgogo\Documents\PIPELINE\0_ILLUMINA\DATASET_POOL\NoPrimers\DBG_F_029185_pooled_R2_noprimer.fastq	DBG_F_029185_pooled_R2_noprimer.fastq	DBG_F_029185	672	150509	224	1.6	224	218	227	221	226	35.8	5.9	38	12	39	14	39	35.8	3.7	37.4	18.8	38.8	23.2	38.4	C:\Users\cgogo\Documents\PIPELINE\0_ILLUMINA\DATASET_POOL\NoPrimers\Filter_Trim\DBG_F_029185_R1_filtered.fastq	DBG_F_029185_R1_filtered.fastq	DBG_F_029185_R1_filtered.fastq	588	134546	228.8	2	229	226	233	226	232	37.6	3.4	38	12	39	30	39	37.6	1.8	38.2	29.5	38.7	31.4	38.6	C:\Users\cgogo\Documents\PIPELINE\0_ILLUMINA\DATASET_POOL\NoPrimers\Filter_Trim\DBG_F_029185_R2_filtered.fastq	DBG_F_029185_R2_filtered.fastq	DBG_F_029185_R2_filtered.fastq	588	131677	223.9	1.6	224	218	226	221	226	36.8	4.1	38	12	39	24	39	36.8	1.7	37.5	29.2	38.8	32	38.5
DBG_F_029208	DBG	DBG-F-029208	OWL	6594877	DBG	DBG-F-029208	618c7f04-024a-4a96-b661-20ed89f7e9d4	Fungi|Basidiomycota|Agaricomycotina|Agaricomycetes|Hymenochaetales|Hymenochaetaceae	Fungi	Basidiomycota	Agaricomycetes	Hymenochaetales	Hymenochaetaceae	Phellinus	9719	Phellinus					Genus	Vera Evenson	ACES	7/27/2017	2017	7	27		on spruce wood		single			Unites States	Colorado	Pitkin		Braile trail, White River National Forest							No	No	DBG_F_029208_POOL_22_most_abundant_seq_179x	301	Porodaedalea yunnanensis BJFC 022984 ITS region; from TYPE material	NR_171818	653	2.03E-152	534.802	296	299	1	1	299	356	653	98.99665552	99.33554817	1	DBG_F_029208	DBG_F_029208_POOL_22_most_abundant_seq_179x	301	Hymenochaetaceae_sp|JX110058|SH1518516.08FU|reps|k__Fungi;p__Basidiomycota;c__Agaricomycetes;o__Hymenochaetales;f__Hymenochaetaceae;g__unidentified;s__Hymenochaetaceae_sp	438	632	3.37E-135	479.403	261	262	0	1	262	371	632	99.61832061	87.04318937	1	DBG_F_029208	DBG_F_029208_POOL_22_most_abundant_seq_179x	301	Agaricomycetes_sp|KU509493|SH1518530.08FU|reps|k__Fungi;p__Basidiomycota;c__Agaricomycetes;o__unidentified;f__unidentified;g__unidentified;s__Agaricomycetes_sp	37299	659	5.85E-135	479.403	261	262	0	1	262	398	659	99.61832061	87.04318937	1	DBG_F_029208	DBG_F_029208_POOL_22_most_abundant_seq_179x	301	JX110046|k__Fungi;p__Basidiomycota;c__Agaricomycetes;o__Hymenochaetales;f__Hymenochaetaceae;g__Porodaedalea;s__Porodaedalea_sp|SH1518516.08FU	229512	758	2.64E-157	556.962	301	301	0	1	301	438	738	100	100	1	DBG_F_029208	DBG_F_029208_POOL_22_most_abundant_seq_179x	301	Porodaedalea sp. NJB-2012c isolate Colo-247-R 18S ribosomal RNA gene, partial sequence; internal transcribed spacer 1, 5.8S ribosomal RNA gene, and internal transcribed spacer 2, complete sequence; and 28S ribosomal RNA gene, partial sequence	JX110046	758	2.54E-154	556.962	301	301	0	1	301	438	738	100	100	1	DBG_F_029208	DBG_F_029208	784	676	447	453	303	303	DBG_F_029208	POOL_22	Yes	303	5	AACGCACCTTGCGCCCCTTGGTATTCCGAGGGGCATGCCTGTTTGAGTGTCATGTTAACATCAAACCCCTTGCTTGTAAAGGCTCGGGGCTTGGATTTGGAGGTTTATGCCGGCCTGCTTCATTGTCAGTTGTCGGCTCCTCTTAAATGGATTAGCTGGACTTTGGTCTGCGTGTCGGTGTGATAGTTTATTCACCAATCGCTTTCCTAATGGGTCTGCTTCTAATAGTCTTCGGACAAGGTCTTAACAGCCTTCTTGACTCTTTGACCTCAAATCAGGTAGGACTACCCGCTGAACTTAA	DBG_F_029208_POOL_22_most_abundant_seq_179x	9_POOL_22_single_most_abundant_sequence_for_762_specimens_first_instance_in_ties.fasta	179	Not a tie, single most abundant sequence found.	301	48.2	DBG-F-029208	DBG-F-029208_Phellinus_ITS_ITS4	CAAGAGTCAAGAAGGCTGTTAAGACCTTGTCCGAAGACTATTAGAAGCAGACCCATTAGGAAAGCGATTGGTGAATAAACTATCACACCGACACGCAGACCAAAGTCCAGCTAATCCATTTAAGAGGAGCCGACAACTGACAATGAAGCAGGCCGGCATAAACCTCCAAATCCAAGCCCCGAGCCTTTACAAGCAAGGGGTTTGATGTTAACATGACACTCAAACAGGCATGCCCCTCGGAATACCAAGGGGCGCAAGGTGCGTTCAAAGATTCGATGATTCACTGAATTCTGCAATTCACATTACTTATCGCATTTCGCTGCGTTCTTCATCGATGCGAGAGCCAAGAGATCCGTTGTTGAAAGTTGTATTTCATTTCGCCCACAAGGAGCATTACATTCTACAAGACAATTAAAGTGTGTATGATGAAGTCAAAGTGCTCGCCGATCCCAGCCAAGGCCGACCATAGTTTCGCGTCGAAACACTACTAACAAAGTCAACCCCGGCGGCTCCAACTAAGGAGGAAAGACTACTAACTTCGATAAGGTGCACAGGTGTTGAGTGGATTAAGCACGAAGGCCGAGCACAGTGCGTGTTTCCACGCCAGCATCAAGCCCTCGATTTTAAAAACTCGATAATGATCCTTCCGCAGGTTCACCTACGGAAACCTTGTTACGACTTTTACTTCCT	690	46.8115942	DBG_F_029208_POOL_22_most_abundant_seq_179x	AACGCACCTTGCGCCCCTTGGTATTCCGAGGGGCATGCCTGTTTGAGTGTCATGTTAACATCAAACCCCTTGCTTGTAAAGGCTCGGGGCTTGGATTTGGAGGTTTATGCCGGCCTGCTTCATTGTCAGTTGTCGGCTCCTCTTAAATGGATTAGCTGGACTTTGGTCTGCGTGTCGGTGTGATAGTTTATTCACCAATCGCTTTCCTAATGGGTCTGCTTCTAATAGTCTTCGGACAAGGTCTTAACAGCCTTCTTGACTCTTTGACCTCAAATCAGGTAGGACTACCCGCTGAACTTAA	301	48.17275748	100	264	0	264	0	264	87.7076412	264	38.26086957	C:\Users\cgogo\Documents\PIPELINE\0_ILLUMINA\DATASET_POOL\DBG_F_029208_pooled_R1.fastq	DBG_F_029208_pooled_R1.fastq	DBG_F_029208	786	179641	228.6	2	228	226	233	226	232	36.4	5.5	38	12	39	14	39	36.4	3.4	38.1	21.9	38.8	26.8	38.5	C:\Users\cgogo\Documents\PIPELINE\0_ILLUMINA\DATASET_POOL\DBG_F_029208_pooled_R2.fastq	DBG_F_029208_pooled_R2.fastq	DBG_F_029208	786	176296	224.3	1.4	224	221	227	222	226	36.6	5.2	38	12	39	14	39	36.6	3.3	38	18.1	38.7	25.7	38.5	C:\Users\cgogo\Documents\PIPELINE\0_ILLUMINA\DATASET_POOL\NoPrimers\DBG_F_029208_pooled_R1_noprimer.fastq	DBG_F_029208_pooled_R1_noprimer.fastq	DBG_F_029208	784	179182	228.5	2	228	223	233	226	232	36.5	5.5	38	12	39	15	39	36.5	3.4	38.1	21.9	38.8	27.1	38.5	C:\Users\cgogo\Documents\PIPELINE\0_ILLUMINA\DATASET_POOL\NoPrimers\DBG_F_029208_pooled_R2_noprimer.fastq	DBG_F_029208_pooled_R2_noprimer.fastq	DBG_F_029208	784	175766	224.2	1.5	224	220	227	222	226	36.7	5.1	38	12	39	15	39	36.7	3.2	38	18.1	38.7	26	38.5	C:\Users\cgogo\Documents\PIPELINE\0_ILLUMINA\DATASET_POOL\NoPrimers\Filter_Trim\DBG_F_029208_R1_filtered.fastq	DBG_F_029208_R1_filtered.fastq	DBG_F_029208_R1_filtered.fastq	676	154426	228.4	2	228	223	233	226	232	37.5	3.6	38	12	39	26	39	37.5	1.8	38.2	29.8	38.8	31.1	38.5	C:\Users\cgogo\Documents\PIPELINE\0_ILLUMINA\DATASET_POOL\NoPrimers\Filter_Trim\DBG_F_029208_R2_filtered.fastq	DBG_F_029208_R2_filtered.fastq	DBG_F_029208_R2_filtered.fastq	676	151535	224.2	1.5	224	220	227	222	226	37.4	3.6	38	12	39	28	39	37.4	1.6	38.1	29.9	38.7	32.4	38.5
DBG_F_029211	DBG	DBG-F-029211	OWL	6594796	DBG	DBG-F-029211	3165fbf2-69cd-49b4-985d-6b0681572ef8	Fungi|Basidiomycota|Agaricomycotina|Agaricomycetes|Agaricomycetidae|Agaricales|Mycenaceae	Fungi	Basidiomycota	Agaricomycetes	Agaricales	Mycenaceae	Mycena	16268	Mycena					Genus	Andrew W. Wilson	Andrew W. Wilson	7/26/2017	2017	7	26	scattered on dirt	along dirt road embankment					United States	Colorado	Pitkin		Lincoln Creek Campground Entrance 1/2 mile from Co Hwy 82		39.11693	-106.69203	2858		9376 feet	Somewhat	Yes	DBG_F_029211_POOL_22_most_abundant_seq_214x	293	Psathyrella lilliputana GB LO130-09 ITS region; from TYPE material	NR_167949	742	2.19E-77	285.504	254	299	20	1	293	398	682	84.94983278	100	1	DBG_F_029211	DBG_F_029211_POOL_22_most_abundant_seq_214x	293	Leratiomyces_erythrocephalus|KM975438|SH1639470.08FU|reps|k__Fungi;p__Basidiomycota;c__Agaricomycetes;o__Agaricales;f__Strophariaceae;g__Leratiomyces;s__Leratiomyces_erythrocephalus	17822	621	1.29E-69	261.498	240	285	18	1	279	349	621	84.21052632	95.221843	1	DBG_F_029211	DBG_F_029211_POOL_22_most_abundant_seq_214x	293	Flammulaster_sp|MF954833|SH1191100.08FU|reps_singleton|k__Fungi;p__Basidiomycota;c__Agaricomycetes;o__Agaricales;f__Cortinariaceae;g__Flammulaster;s__Flammulaster_sp	21160	599	4.61E-101	366.757	244	265	7	1	262	339	599	92.0754717	89.41979522	1	DBG_F_029211	DBG_F_029211_POOL_22_most_abundant_seq_214x	293	MF954833|k__Fungi;p__Basidiomycota;c__Agaricomycetes;o__Agaricales;f__Cortinariaceae;g__Flammulaster;s__Flammulaster_sp|SH1191100.08FU	540033	599	4.64E-100	366.757	244	265	7	1	262	339	599	92.0754717	89.41979522	1	DBG_F_029211	DBG_F_029211_POOL_22_most_abundant_seq_214x	293	Flammulaster sp. 5 MB-2018 voucher UBC F-27953 internal transcribed spacer 1, partial sequence; 5.8S ribosomal RNA gene, complete sequence; and internal transcribed spacer 2, partial sequence	MF954833	599	4.46E-97	366.757	244	265	7	1	262	339	599	92.0754717	89.41979522	1	DBG_F_029211	DBG_F_029211	641	564	497	434	380	380	DBG_F_029211	POOL_22	Yes	380	5	AACGCACCTTGCGCTCCTTGGTATTCCGAGGAGCATGCCTGTTTGAGTGTCATTAAATTCTCAACTTTTTTACTTTATTGTGAAAAGGCTTGGATGTGGGGGTTTTTGCAGGCTTCGTCAAAGAGGTCAGCTCCCCTGAAATGCATTAGCCGGTACTAGAGCCGTCTATTGGTGTGATAATTATCTACGCCGTGGATGAATCTATAAAGTACTGCTTCTAACCGTCCATTGACTTGGACAAAAAAAAATGACAATTTGACCTCAAATCAGGTAGGACTACCCGCTGAACTTAA	DBG_F_029211_POOL_22_most_abundant_seq_214x	9_POOL_22_single_most_abundant_sequence_for_762_specimens_first_instance_in_ties.fasta	214	Not a tie, single most abundant sequence found.	293	43	NA	NA	NA	NA	NA	NA	NA	NA	NA	NA	NA	NA	NA	NA	NA	NA	NA	NA	C:\Users\cgogo\Documents\PIPELINE\0_ILLUMINA\DATASET_POOL\DBG_F_029211_pooled_R1.fastq	DBG_F_029211_pooled_R1.fastq	DBG_F_029211	641	146568	228.7	1.9	228	226	233	226	232	36.7	5	38	12	39	15	39	36.7	3	38.2	23.4	38.8	27.8	38.6	C:\Users\cgogo\Documents\PIPELINE\0_ILLUMINA\DATASET_POOL\DBG_F_029211_pooled_R2.fastq	DBG_F_029211_pooled_R2.fastq	DBG_F_029211	641	143756	224.3	1.3	224	222	226	222	226	36.6	5.3	38	12	39	15	39	36.6	3.3	38	19.9	38.7	25.9	38.6	C:\Users\cgogo\Documents\PIPELINE\0_ILLUMINA\DATASET_POOL\NoPrimers\DBG_F_029211_pooled_R1_noprimer.fastq	DBG_F_029211_pooled_R1_noprimer.fastq	DBG_F_029211	641	146568	228.7	1.9	228	226	233	226	232	36.7	5	38	12	39	15	39	36.7	3	38.2	23.4	38.8	27.8	38.6	C:\Users\cgogo\Documents\PIPELINE\0_ILLUMINA\DATASET_POOL\NoPrimers\DBG_F_029211_pooled_R2_noprimer.fastq	DBG_F_029211_pooled_R2_noprimer.fastq	DBG_F_029211	641	143706	224.2	1.4	224	220	226	222	226	36.6	5.3	38	12	39	15	39	36.6	3.3	38	19.9	38.7	25.9	38.6	C:\Users\cgogo\Documents\PIPELINE\0_ILLUMINA\DATASET_POOL\NoPrimers\Filter_Trim\DBG_F_029211_R1_filtered.fastq	DBG_F_029211_R1_filtered.fastq	DBG_F_029211_R1_filtered.fastq	564	128934	228.6	2	228	226	233	226	232	37.5	3.5	38	12	39	28	39	37.5	1.8	38.2	29.7	38.8	31.1	38.6	C:\Users\cgogo\Documents\PIPELINE\0_ILLUMINA\DATASET_POOL\NoPrimers\Filter_Trim\DBG_F_029211_R2_filtered.fastq	DBG_F_029211_R2_filtered.fastq	DBG_F_029211_R2_filtered.fastq	564	126443	224.2	1.4	224	220	226	222	226	37.4	3.7	38	12	39	26	39	37.4	1.6	38	30.1	38.7	32.1	38.6
DBG_F_029249	DBG	DBG-F-029249	OWL	7086382	DBG	DBG-F-029249	257b100b-73ea-4d95-80d0-285b305c66c0	Fungi|Ascomycota|Pezizomycotina|Dothideomycetes|Dothideomycetidae|Capnodiales|Teratosphaeriaceae	Fungi	Ascomycota	Dothideomycetes	Capnodiales	Teratosphaeriaceae	Teratosphaeria	18927	Teratosphaeria					Genus	Ed Lubow	Ed Lubow	6/17/2017	2017	6	17	gregarious, scattered	on wood					United States	Colorado	El Paso	Colorado Springs	Blodgett Peak Open Space							No	No	DBG_F_029249_POOL_22_most_abundant_seq_62x	283	Exophiala salmonis CBS 157.67 ITS region; from TYPE material	NR_121270	773	4.41E-99	357.524	260	290	14	1	283	431	713	89.65517241	100	1	DBG_F_029249	DBG_F_029249_POOL_22_most_abundant_seq_62x	283	Exophiala_bonariae|UDB0396987|SH1635825.08FU|reps|k__Fungi;p__Ascomycota;c__Eurotiomycetes;o__Chaetothyriales;f__Herpotrichiellaceae;g__Exophiala;s__Exophiala_bonariae	26601	565	2.62E-86	316.897	241	273	12	1	264	296	565	88.27838828	93.28621908	1	DBG_F_029249	DBG_F_029249_POOL_22_most_abundant_seq_62x	283	Exophiala_bonariae|UDB0396987|SH1635825.08FU|reps|k__Fungi;p__Ascomycota;c__Eurotiomycetes;o__Chaetothyriales;f__Herpotrichiellaceae;g__Exophiala;s__Exophiala_bonariae	66311	565	4.54E-86	316.897	241	273	12	1	264	296	565	88.27838828	93.28621908	1	DBG_F_029249	DBG_F_029249_POOL_22_most_abundant_seq_62x	283	MH858932|k__Fungi;p__Ascomycota;c__Eurotiomycetes;o__Chaetothyriales;f__Herpotrichiellaceae;g__Exophiala;s__Exophiala_salmonis|SH1635785.08FU	619670	1604	2.69E-97	357.524	260	290	14	1	283	431	713	89.65517241	100	1	DBG_F_029249	DBG_F_029249_POOL_22_most_abundant_seq_62x	283	Uncultured fungus clone 2185_941 5.8S ribosomal RNA gene, partial sequence; internal transcribed spacer 2, complete sequence; and large subunit ribosomal RNA gene, partial sequence	MG828295	347	2.41E-144	523.722	283	283	0	1	283	65	347	100	100	1	DBG_F_029249	DBG_F_029249	942	406	222	202	171	171	DBG_F_029249	POOL_22	Yes	171	8	AACGCACATTGCGCCCTTTGGTATTCCGAAGGGCATGCCTGTTCGAGCGTCATTATCACCCCTCAAGCCCCCGGCTTGGTGTTGGACGGTTCGGTGGAGGCCTCGGCCTCTGCCCGTCCCAAAGACAATGACGGCGGCCACGTGGGACCCCCGGCACACTGAGTTCTTTTGCAAGGACACGTGTCGGACCAAGGGACCCCGGGTCACGGTCTGCCTCCCCTCAGGGAGAAACACTTTTATCAAGGTTGACCTCGGATCAGGTAGGGATACCCGCTGAACTTAA	DBG_F_029249_POOL_22_most_abundant_seq_62x	9_POOL_22_single_most_abundant_sequence_for_762_specimens_first_instance_in_ties.fasta	62	Not a tie, single most abundant sequence found.	283	59.4	NA	NA	NA	NA	NA	NA	NA	NA	NA	NA	NA	NA	NA	NA	NA	NA	NA	NA	C:\Users\cgogo\Documents\PIPELINE\0_ILLUMINA\DATASET_POOL\DBG_F_029249_pooled_R1.fastq	DBG_F_029249_pooled_R1.fastq	DBG_F_029249	945	215994	228.6	1.9	228	226	232	226	232	32.6	9.3	37	12	39	12	39	32.6	4.6	30.8	21	38.8	24.5	38.4	C:\Users\cgogo\Documents\PIPELINE\0_ILLUMINA\DATASET_POOL\DBG_F_029249_pooled_R2.fastq	DBG_F_029249_pooled_R2.fastq	DBG_F_029249	945	211741	224.1	1.2	224	222	227	222	226	34.9	6.8	37	12	39	12	39	34.9	4.2	36.8	18.6	38.7	22.9	38.3	C:\Users\cgogo\Documents\PIPELINE\0_ILLUMINA\DATASET_POOL\NoPrimers\DBG_F_029249_pooled_R1_noprimer.fastq	DBG_F_029249_pooled_R1_noprimer.fastq	DBG_F_029249	942	215287	228.5	2	228	225	232	226	232	32.6	9.3	37	12	39	12	39	32.6	4.6	30.8	21	38.8	24.5	38.4	C:\Users\cgogo\Documents\PIPELINE\0_ILLUMINA\DATASET_POOL\NoPrimers\DBG_F_029249_pooled_R2_noprimer.fastq	DBG_F_029249_pooled_R2_noprimer.fastq	DBG_F_029249	942	210920	223.9	1.4	224	220	227	221	226	34.9	6.8	37	12	39	12	39	34.9	4.2	36.8	18.6	38.7	23	38.3	C:\Users\cgogo\Documents\PIPELINE\0_ILLUMINA\DATASET_POOL\NoPrimers\Filter_Trim\DBG_F_029249_R1_filtered.fastq	DBG_F_029249_R1_filtered.fastq	DBG_F_029249_R1_filtered.fastq	406	92757	228.5	2	228	226	232	226	232	37.1	3.9	38	12	39	25	39	37.1	1.8	37.8	30.3	38.8	31.6	38.5	C:\Users\cgogo\Documents\PIPELINE\0_ILLUMINA\DATASET_POOL\NoPrimers\Filter_Trim\DBG_F_029249_R2_filtered.fastq	DBG_F_029249_R2_filtered.fastq	DBG_F_029249_R2_filtered.fastq	406	90912	223.9	1.5	224	220	227	220	226	37	3.9	38	12	39	25	39	37	1.6	37.7	30.8	38.7	32.2	38.5
DBG_F_029251	DBG	DBG-F-029251	OWL	6593811	DBG	DBG-F-029251	3de32e9f-ba84-4ed4-a640-9cc3879358c8	Fungi|Basidiomycota|Agaricomycotina|Agaricomycetes|Phallomycetidae|Hysterangiales|Hysterangiaceae|Hysterangium	Fungi	Basidiomycota	Agaricomycetes	Hysterangiales	Hysterangiaceae	Hysterangium separabile	249873	Hysterangium		separabile			Species	Christian Schwartz	Barbara Marigold	8/26/2016	2016	8	26	up to 1.5 cm across, roughly globose, outer surface whitish becoming greyish. Outer 'skin' peels. mild. gleba' is very finely textured. Charcoal in color..	mixed woods					United States	New Mexico			La Junta Canyon, Carson National Forest							No	No	DBG_F_029251_POOL_22_most_abundant_seq_10x	348	Lactarius dilutisalmoneus HMJAU 42465 ITS region; from TYPE material	NR_156341	719	3.09E-146	514.489	339	365	18	1	348	348	711	92.87671233	100	1	DBG_F_029251	DBG_F_029251_POOL_22_most_abundant_seq_10x	348	Lactarius_pubescens|UDB025374|SH1519113.08FU|reps|k__Fungi;p__Basidiomycota;c__Agaricomycetes;o__Russulales;f__Russulaceae;g__Lactarius;s__Lactarius_pubescens	10990	659	2.94E-161	566.195	308	309	0	1	309	351	659	99.6763754	88.79310345	1	DBG_F_029251	DBG_F_029251_POOL_22_most_abundant_seq_10x	348	Lactarius_pubescens|UDB025374|SH1519113.08FU|reps|k__Fungi;p__Basidiomycota;c__Agaricomycetes;o__Russulales;f__Russulaceae;g__Lactarius;s__Lactarius_pubescens	37439	659	5.10E-161	566.195	308	309	0	1	309	351	659	99.6763754	88.79310345	1	DBG_F_029251	DBG_F_029251_POOL_22_most_abundant_seq_10x	348	UDB037178|k__Fungi;p__Basidiomycota;c__Agaricomycetes;o__Russulales;f__Russulaceae;g__Lactarius;s__Lactarius_pubescens|SH1519113.08FU	604917	716	0	638.214	347	348	0	1	348	369	716	99.71264368	100	1	DBG_F_029251	DBG_F_029251_POOL_22_most_abundant_seq_10x	348	Lactarius pubescens isolate JAC16149 small subunit ribosomal RNA gene, partial sequence; internal transcribed spacer 1, 5.8S ribosomal RNA gene, and internal transcribed spacer 2, complete sequence; and large subunit ribosomal RNA gene, partial sequence	MW683880	759	1.04E-178	638.214	347	348	0	1	348	404	751	99.71264368	100	1	DBG_F_029251	DBG_F_029251	211	175	85	98	29	29	DBG_F_029251	POOL_22	Yes	29	4	AACGCACCTTGCGCCCCTTGGTATTCCGAGGGGCACACCCGTTTGAGTGTCGTGAAAATCTCAACCTTCTCGGTTTCTTCTGGAAACCAAAGGAGGCTTGGACTTTGGAGGCCTTTGCTGGCGTCTCTCTCTTTTGAGAGCCCAGCTCCTCTTAAATGAATTAGCGGGGTCCTCTTTGCTGGTCCTCGACATGTGATAAGATGTTTCCATGTCTTGGTTTCTGGCTCTGTTGCTTTTGGGACCCGCTTCTAACCGTCTCGACGAGACAATGTTTGAGCACGTCTCCCGACGCTCTCAACCTCACGAACCCTTGACCTCAAATCGGGTGAGACTACCCGCTGAACTTAA	DBG_F_029251_POOL_22_most_abundant_seq_10x	9_POOL_22_single_most_abundant_sequence_for_762_specimens_first_instance_in_ties.fasta	10	Not a tie, single most abundant sequence found.	348	51.7	NA	NA	NA	NA	NA	NA	NA	NA	NA	NA	NA	NA	NA	NA	NA	NA	NA	NA	C:\Users\cgogo\Documents\PIPELINE\0_ILLUMINA\DATASET_POOL\DBG_F_029251_pooled_R1.fastq	DBG_F_029251_pooled_R1.fastq	DBG_F_029251	225	51431	228.6	1.9	229	226	233	226	232	35.3	6.9	38	12	39	13	39	35.3	4.4	37.6	21.5	38.7	25	38.6	C:\Users\cgogo\Documents\PIPELINE\0_ILLUMINA\DATASET_POOL\DBG_F_029251_pooled_R2.fastq	DBG_F_029251_pooled_R2.fastq	DBG_F_029251	225	50460	224.3	1.3	224	222	227	222	226	35.4	6.8	38	12	39	13	39	35.4	4.7	37.6	19.4	38.8	22.7	38.6	C:\Users\cgogo\Documents\PIPELINE\0_ILLUMINA\DATASET_POOL\NoPrimers\DBG_F_029251_pooled_R1_noprimer.fastq	DBG_F_029251_pooled_R1_noprimer.fastq	DBG_F_029251	211	48225	228.6	2	229	225	233	226	232	36	6	38	12	39	14	39	36	3.7	37.8	22.6	38.7	25.6	38.6	C:\Users\cgogo\Documents\PIPELINE\0_ILLUMINA\DATASET_POOL\NoPrimers\DBG_F_029251_pooled_R2_noprimer.fastq	DBG_F_029251_pooled_R2_noprimer.fastq	DBG_F_029251	211	47255	224	1.6	224	220	227	220	226	36.2	5.6	38	12	39	14	39	36.2	3.6	37.7	19.4	38.8	24.1	38.6	C:\Users\cgogo\Documents\PIPELINE\0_ILLUMINA\DATASET_POOL\NoPrimers\Filter_Trim\DBG_F_029251_R1_filtered.fastq	DBG_F_029251_R1_filtered.fastq	DBG_F_029251_R1_filtered.fastq	175	39990	228.5	2	228	225	233	226	232	37.2	3.9	38	12	39	24	39	37.2	2	38	30.5	38.7	31.1	38.6	C:\Users\cgogo\Documents\PIPELINE\0_ILLUMINA\DATASET_POOL\NoPrimers\Filter_Trim\DBG_F_029251_R2_filtered.fastq	DBG_F_029251_R2_filtered.fastq	DBG_F_029251_R2_filtered.fastq	175	39193	224	1.6	224	220	227	220	226	37.2	3.6	38	12	39	28	39	37.2	1.6	37.8	29.8	38.8	32.9	38.6
DBG_F_029265	DBG	DBG-F-029265	OWL	6507534	DBG	DBG-F-029265	a7a0b43c-1e85-4c4e-9a33-2db3782d6fdb	Fungi|Basidiomycota|Agaricomycotina|Agaricomycetes|Russulales|Russulaceae|Lactarius	Fungi	Basidiomycota	Agaricomycetes	Russulales	Russulaceae	Lactarius scrobiculatus	184786	Lactarius		scrobiculatus			Species	Vera Evenson	ACES student	7/29/2016	2016	7	29	cluster					Picea englemanii	United States	Colorado	Pitkin		Pine Creek, on Castle Creek Road							Yes	Yes	DBG_F_029265_POOL_22_most_abundant_seq_312x	364	Lactarius ustulatus SFC 20160726-79 ITS region; from TYPE material	NR_169953	692	6.77E-168	586.508	340	351	2	1	349	342	692	96.86609687	95.87912088	1	DBG_F_029265	DBG_F_029265_POOL_22_most_abundant_seq_312x	364	Lactarius_sp|MH985026|SH1519276.08FU|reps|k__Fungi;p__Basidiomycota;c__Agaricomycetes;o__Russulales;f__Russulaceae;g__Lactarius;s__Lactarius_sp	32992	692	2.37E-167	586.508	340	351	2	1	349	342	692	96.86609687	95.87912088	1	DBG_F_029265	DBG_F_029265_POOL_22_most_abundant_seq_312x	364	Lactarius_sp|MH985026|SH1519276.08FU|reps|k__Fungi;p__Basidiomycota;c__Agaricomycetes;o__Russulales;f__Russulaceae;g__Lactarius;s__Lactarius_sp	37550	692	4.11E-167	586.508	340	351	2	1	349	342	692	96.86609687	95.87912088	1	DBG_F_029265	DBG_F_029265_POOL_22_most_abundant_seq_312x	364	UDB037564|k__Fungi;p__Basidiomycota;c__Agaricomycetes;o__Russulales;f__Russulaceae;g__Lactarius;s__Lactarius_olivinus|SH1519107.08FU	605301	706	0	645.601	359	364	0	1	364	343	706	98.62637363	100	1	DBG_F_029265	DBG_F_029265_POOL_22_most_abundant_seq_312x	364	Lactarius pseudoscrobiculatus voucher G00126436//n SIB271003/2 small subunit ribosomal RNA gene, partial sequence; internal transcribed spacer 1, 5.8S ribosomal RNA gene, and internal transcribed spacer 2, complete sequence; and large subunit ribosomal RNA gene, partial sequence	MN134407	763	0	645.601	359	364	0	1	364	392	755	98.62637363	100	1	DBG_F_029265	DBG_F_029265	991	900	653	634	364	364	DBG_F_029265	POOL_22	Yes	364	2	AACGCACCTTGCGCCCCTTGGTATTCCGAGGGGCACACCCGTTTGAGTGTCGTGAAAATCTCAACCTTCTCGGTTTCTTCTGGACACCGAAGGAGGCTTGGACTTTGGAGGCCTTTGCTGGTGTCTCTCTCTTCTGAAACCCAGCTCCTCTTAAATGAATTAGTGGGGTCCTCTTTGCTGATCCTCGACGTGTGATAAGATGTTTCCATGTCTTGGTTTCTGGCTCTGTTGCTCCTGGGACCTGCTTCTAATCGTCTCAACCTTGCATCGAGACAATGTTTGAGCGTGTCTCCCTTCTCGGGAAATGCTCTCAACTCCACGAACCCTTGACCTCAAATCGGGTGAGACTACCCGCTGAACTTAA	DBG_F_029265_POOL_22_most_abundant_seq_312x	9_POOL_22_single_most_abundant_sequence_for_762_specimens_first_instance_in_ties.fasta	312	Not a tie, single most abundant sequence found.	364	50.8	NA	NA	NA	NA	NA	NA	NA	NA	NA	NA	NA	NA	NA	NA	NA	NA	NA	NA	C:\Users\cgogo\Documents\PIPELINE\0_ILLUMINA\DATASET_POOL\DBG_F_029265_pooled_R1.fastq	DBG_F_029265_pooled_R1.fastq	DBG_F_029265	992	226866	228.7	2	228	225	233	226	232	36.9	4.8	38	12	39	15	39	36.9	2.9	38.2	22.6	38.9	27.8	38.5	C:\Users\cgogo\Documents\PIPELINE\0_ILLUMINA\DATASET_POOL\DBG_F_029265_pooled_R2.fastq	DBG_F_029265_pooled_R2.fastq	DBG_F_029265	992	222429	224.2	1.4	224	221	227	222	226	36.8	4.9	38	12	39	15	39	36.8	3.1	38	18.9	38.8	25.2	38.4	C:\Users\cgogo\Documents\PIPELINE\0_ILLUMINA\DATASET_POOL\NoPrimers\DBG_F_029265_pooled_R1_noprimer.fastq	DBG_F_029265_pooled_R1_noprimer.fastq	DBG_F_029265	991	226638	228.7	2	228	225	233	226	232	36.9	4.8	38	12	39	15	39	36.9	2.9	38.2	22.6	38.9	27.8	38.5	C:\Users\cgogo\Documents\PIPELINE\0_ILLUMINA\DATASET_POOL\NoPrimers\DBG_F_029265_pooled_R2_noprimer.fastq	DBG_F_029265_pooled_R2_noprimer.fastq	DBG_F_029265	991	222114	224.1	1.5	224	218	227	222	226	36.8	4.9	38	12	39	15	39	36.8	3.1	38	18.9	38.8	25.2	38.4	C:\Users\cgogo\Documents\PIPELINE\0_ILLUMINA\DATASET_POOL\NoPrimers\Filter_Trim\DBG_F_029265_R1_filtered.fastq	DBG_F_029265_R1_filtered.fastq	DBG_F_029265_R1_filtered.fastq	900	205790	228.7	2	228	225	233	226	232	37.5	3.3	38	12	39	30	39	37.5	1.7	38.2	30.2	38.9	31.7	38.5	C:\Users\cgogo\Documents\PIPELINE\0_ILLUMINA\DATASET_POOL\NoPrimers\Filter_Trim\DBG_F_029265_R2_filtered.fastq	DBG_F_029265_R2_filtered.fastq	DBG_F_029265_R2_filtered.fastq	900	201749	224.2	1.4	224	219	227	222	226	37.4	3.4	38	12	39	30	39	37.4	1.5	38	30.4	38.8	32.9	38.4
DBG_F_029297	DBG	DBG-F-029297	OWL	6594885	DBG	DBG-F-029297	7a772c23-9b4f-4faf-b643-6beaaaf68e50	Fungi|Ascomycota|Pezizomycotina|Leotiomycetes|Leotiomycetidae|Helotiales|Sclerotiniaceae|Encoelia	Fungi	Ascomycota	Leotiomycetes	Helotiales	Sclerotiniaceae	Encoelia pruinosa	179849	Encoelia		pruinosa			Species	Andrew Wilson	Andrew Wilson	5/14/2018	2018	5	14		on bark of dead aspen		gregarious			Unites States	Colorado	Jefferson		Cub Creek, Arapaho National Forest							Somewhat	Yes	DBG_F_029297_POOL_22_most_abundant_seq_174x	237	Monilinia polystroma CBS 102688 ITS region; from TYPE material	NR_154198	550	8.08E-81	296.584	213	239	2	1	237	291	529	89.12133891	100	1	DBG_F_029297	DBG_F_029297_POOL_22_most_abundant_seq_174x	237	Sclerencoelia_pruinosa|LT158462|SH1518630.08FU|reps|k__Fungi;p__Ascomycota;c__Leotiomycetes;o__Helotiales;f__Sclerotiniaceae;g__Sclerencoelia;s__Sclerencoelia_pruinosa	32822	458	2.11E-101	366.757	198	198	0	1	198	261	458	100	83.5443038	1	DBG_F_029297	DBG_F_029297_POOL_22_most_abundant_seq_174x	237	Sclerencoelia_pruinosa|LT158462|SH1518630.08FU|reps|k__Fungi;p__Ascomycota;c__Leotiomycetes;o__Helotiales;f__Sclerotiniaceae;g__Sclerencoelia;s__Sclerencoelia_pruinosa	37351	458	3.68E-101	366.757	198	198	0	1	198	261	458	100	83.5443038	1	DBG_F_029297	DBG_F_029297_POOL_22_most_abundant_seq_174x	237	LT158462|k__Fungi;p__Ascomycota;c__Leotiomycetes;o__Helotiales;f__Sclerotiniaceae;g__Sclerencoelia;s__Sclerencoelia_pruinosa|SH1518630.08FU	430996	518	7.66E-122	438.776	237	237	0	1	237	261	497	100	100	1	DBG_F_029297	DBG_F_029297_POOL_22_most_abundant_seq_174x	237	Encoelia pruinosa genomic DNA sequence contains 18S rRNA gene, ITS1, 5.8S rRNA gene, ITS2, 28S rRNA gene, isolate KL344, specimen voucher NY:02533482	LT158462	518	7.33E-119	438.776	237	237	0	1	237	261	497	100	100	1	DBG_F_029297	DBG_F_029297	548	435	236	241	184	184	DBG_F_029297	POOL_22	Yes	184	2	AACGCACATTGCGCCCCTTGGTATTCCGGGGGGCATGCCTGTTCGAGCGTCATTTCAACCATCAAGCACAGCTTGGTATTGAGCCCTTGTCAGTCATGGCAGACTCTAAAATCAATGGCGGTGCCGCTGGGTCCTGAACGTAGTAACATCTCTCGTTCCAGGCTCTCAGTATGCTTCTGTGTATTTGTTAATATTCTAATTGACCTCGGATCAGGTAGGGATACCCGCTGAACTTAA	DBG_F_029297_POOL_22_most_abundant_seq_174x	9_POOL_22_single_most_abundant_sequence_for_762_specimens_first_instance_in_ties.fasta	174	Not a tie, single most abundant sequence found.	237	49.4	DBG-F-029297	DBG-F-029297_Encoelia_pruinosa_ITS_ITS4	AGGTCATTAGAATATTAACAAATACACAGAAGCATACTGAGAGCCTGGAACGAGAGATGTTACTACGTTCAGGACCCAGCGGCACCGCCATTGATTTTAGAGTCTGCCATGACTGACAAGGGCTCAATACCAAGCTGTGCTTGATGGTTGAAATGACGCTCGAACAGGCATGCCCCCCGGAATACCAAGGGGCGCAATGTGCGTTCAAAGATTCGATGATTCACTGAATTCTGCAATTCACATTACTTATCGCATTTCGCTGCGTTCTTCATCGATGCCAGAACCAAGAGATCCGTTGTTGAAAGTTTTAACTATTATATAGTACTCAGACGACATTAATAAAAAGAGTTTGATAAACCTCTGGCGGACGCTAATGTTAATATAGGCAGCCCGCCAAAGCACCAAGTAATAATATACAAGGGTGGGAGGTCTACCCTTTACGGGCATGAACTCTGTAATGATCCTTCCGCAGGTTCACCTACGGAAACCTTGTTACGACTTTTACTTCCTCT	512	44.3359375	DBG_F_029297_POOL_22_most_abundant_seq_174x	AACGCACATTGCGCCCCTTGGTATTCCGGGGGGCATGCCTGTTCGAGCGTCATTTCAACCATCAAGCACAGCTTGGTATTGAGCCCTTGTCAGTCATGGCAGACTCTAAAATCAATGGCGGTGCCGCTGGGTCCTGAACGTAGTAACATCTCTCGTTCCAGGCTCTCAGTATGCTTCTGTGTATTTGTTAATATTCTAATTGACCTCGGATCAGGTAGGGATACCCGCTGAACTTAA	237	49.36708861	99.51456311	206	1	205	0	206	86.91983122	205	40.0390625	C:\Users\cgogo\Documents\PIPELINE\0_ILLUMINA\DATASET_POOL\DBG_F_029297_pooled_R1.fastq	DBG_F_029297_pooled_R1.fastq	DBG_F_029297	548	125331	228.7	1.9	229	226	232	226	232	34.8	7.2	37	12	39	13	39	34.8	4.3	36.9	21.6	38.8	23.7	38.5	C:\Users\cgogo\Documents\PIPELINE\0_ILLUMINA\DATASET_POOL\DBG_F_029297_pooled_R2.fastq	DBG_F_029297_pooled_R2.fastq	DBG_F_029297	548	122962	224.4	1.3	225	222	227	222	226	36.9	4.8	38	12	39	15	39	36.9	3.1	38.1	20.3	38.7	26.2	38.6	C:\Users\cgogo\Documents\PIPELINE\0_ILLUMINA\DATASET_POOL\NoPrimers\DBG_F_029297_pooled_R1_noprimer.fastq	DBG_F_029297_pooled_R1_noprimer.fastq	DBG_F_029297	548	125317	228.7	1.9	229	223	232	226	232	34.8	7.2	37	12	39	13	39	34.8	4.3	36.9	21.6	38.8	23.7	38.5	C:\Users\cgogo\Documents\PIPELINE\0_ILLUMINA\DATASET_POOL\NoPrimers\DBG_F_029297_pooled_R2_noprimer.fastq	DBG_F_029297_pooled_R2_noprimer.fastq	DBG_F_029297	548	122932	224.3	1.3	225	219	227	222	226	36.9	4.8	38	12	39	15	39	36.9	3.1	38.1	20.3	38.7	26.2	38.6	C:\Users\cgogo\Documents\PIPELINE\0_ILLUMINA\DATASET_POOL\NoPrimers\Filter_Trim\DBG_F_029297_R1_filtered.fastq	DBG_F_029297_R1_filtered.fastq	DBG_F_029297_R1_filtered.fastq	435	99419	228.5	2	228	223	232	226	232	36.7	4.4	38	12	39	16	39	36.7	1.7	37.3	29.7	38.8	31.7	38.5	C:\Users\cgogo\Documents\PIPELINE\0_ILLUMINA\DATASET_POOL\NoPrimers\Filter_Trim\DBG_F_029297_R2_filtered.fastq	DBG_F_029297_R2_filtered.fastq	DBG_F_029297_R2_filtered.fastq	435	97560	224.3	1.3	225	219	227	222	226	37.7	3.2	38	12	39	31	39	37.7	1.4	38.2	30.8	38.7	33.1	38.6
DBG_F_029304	DBG	DBG-F-029304	OWL	6593771	DBG	DBG-F-029304	0ed86d32-ba7b-4e4a-abd6-e193065d0c83	Fungi|Ascomycota|Pezizomycotina|Pezizomycetes|Pezizomycetidae|Pezizales|Discinaceae|Gyromitra	Fungi	Ascomycota	Pezizomycetes	Pezizales	Discinaceae	Gyromitra esculenta	233677	Gyromitra		esculenta			Species	Andrew W. Wilson	Andrew W. Wilson	5/15/2018	2018	5	15							United States	Colorado	Park		Hall Valley Campground		39.48314	-105.807	2618			Somewhat	Yes	DBG_F_029304_POOL_22_most_abundant_seq_140x	294	Hydnotrya badia BJTC FAN270 ITS region; from TYPE material	NR_161070	718	3.03E-31	132.232	229	304	16	1	294	396	693	75.32894737	100	1	DBG_F_029304	DBG_F_029304_POOL_22_most_abundant_seq_140x	294	Gyromitra_esculenta|UDB024755|SH1542936.08FU|reps|k__Fungi;p__Ascomycota;c__Pezizomycetes;o__Pezizales;f__Discinaceae;g__Gyromitra;s__Gyromitra_esculenta	14545	773	1.19E-129	460.936	253	255	0	1	255	519	773	99.21568627	86.73469388	1	DBG_F_029304	DBG_F_029304_POOL_22_most_abundant_seq_140x	294	Gyromitra_esculenta|UDB024755|SH1542936.08FU|reps|k__Fungi;p__Ascomycota;c__Pezizomycetes;o__Pezizales;f__Discinaceae;g__Gyromitra;s__Gyromitra_esculenta	46185	773	2.07E-129	460.936	253	255	0	1	255	519	773	99.21568627	86.73469388	1	DBG_F_029304	DBG_F_029304_POOL_22_most_abundant_seq_140x	294	MG846988|k__Fungi;p__Ascomycota;c__Pezizomycetes;o__Pezizales;f__Discinaceae;g__Gyromitra;s__Gyromitra_esculenta|SH1542936.08FU	640511	799	2.01E-153	544.035	294	294	0	1	294	498	791	100	100	1	DBG_F_029304	DBG_F_029304_POOL_22_most_abundant_seq_140x	294	Gyromitra esculenta voucher HMAS51681 18S ribosomal RNA gene, partial sequence; internal transcribed spacer 1, 5.8S ribosomal RNA gene, and internal transcribed spacer 2, complete sequence; and 28S ribosomal RNA gene, partial sequence	MG846988	799	1.93E-150	544.035	294	294	0	1	294	498	791	100	100	1	DBG_F_029304	DBG_F_029304	807	389	323	256	237	237	DBG_F_029304	POOL_22	Yes	237	7	AACGCACATTGCGCCCTCTGGTATTCCGGAGGGCATGCCTGTTCGAGCCTCAATGAAACCGCTCCCCTCCTGGCGCTTCTCGGAGCAAAACGGCGGGGGTTCTGGCGGACGCGAACGCCGTCAATGGCTTCTTGCGCCGCTCAAATCCACGGTCTGCAGGCCCCGAGGGCGCACCCGACGTAGTGATAACATTTCTCGTCGACGGCGACCCCGGTGCTCCTGAGACCCTAAGCGTTTCGGCGCCAAACCCAATCGGTTGAGCTCGGATCAGGTAGGGATACCCGCTGAACTTAA	DBG_F_029304_POOL_22_most_abundant_seq_140x	9_POOL_22_single_most_abundant_sequence_for_762_specimens_first_instance_in_ties.fasta	140	Not a tie, single most abundant sequence found.	294	61.2	DBG-F-029304	DBG-F-029304_Gyromitra_esculenta_ITS_ITS4	GGTGCGCCCTCGGGGCCTGCAGACCGTGGATTTGAGCGGCGCATGAAGCCATTGACGGCGTTCGCGTCCGCCAGAACCCCCGCCGTTTTGCTCCGAGAAGCGCCAGGAGGGGAGCGGTTTCATTGAGGCTCGAACAGGCATGCCCTCCGGAATACCAGAGGGCGCAATGTGCGTTCAAAGATTCGATGATTCACTGAATTCTGCAATTCACATTACTTATCGCATTTCGCTGCGTTCTTCATCGATGCGGGAACCAAGAGATCCGTTGTTGAAAGTTTTAACTTTTTGTTTTTTGTTTGTTGGTCTGACTGCTGTTTGGCTGCAAAAGAGTTTCTTTGTGGGCCCTCCCCTGTCCGCCGGCGAGGGCAGGACTCGGGGAAGCAACATGGTAGGGGTACGCAGAGGGTTTGTGAAGGCCACNAGGGCCACGACAAGGCAGAGTCCCCCCGCCAACAGAGCGATTGTTTACCTGCTCGCGCTTTAAGCGCCTTCGTGTGCGAGGCGGGTACCGGCGGAGCGACTTGTGTCACTCAACGCGTGCCCTAAGCGCCAGGCTCAGGCAGCCCGGCGGCCCCCANGTTTCGGGGGNCTCCCCAAGACAGGTTCGGTTGCTGGCGGGTGCGTGCGCTTTGCGTGGCTCCCCGTGGTTTACTTTAGAAACTATTCTTGTAATGATCCTTCCGCAGGTTCACCTACGGAAACCTTGTTACGACTTTTACTTC	722	56.7867036	DBG_F_029304_POOL_22_most_abundant_seq_140x	AACGCACATTGCGCCCTCTGGTATTCCGGAGGGCATGCCTGTTCGAGCCTCAATGAAACCGCTCCCCTCCTGGCGCTTCTCGGAGCAAAACGGCGGGGGTTCTGGCGGACGCGAACGCCGTCAATGGCTTCTTGCGCCGCTCAAATCCACGGTCTGCAGGCCCCGAGGGCGCACCCGACGTAGTGATAACATTTCTCGTCGACGGCGACCCCGGTGCTCCTGAGACCCTAAGCGTTTCGGCGCCAAACCCAATCGGTTGAGCTCGGATCAGGTAGGGATACCCGCTGAACTTAA	294	61.2244898	99.42857143	175	0	174	1	175	59.52380952	175	24.23822715	C:\Users\cgogo\Documents\PIPELINE\0_ILLUMINA\DATASET_POOL\DBG_F_029304_pooled_R1.fastq	DBG_F_029304_pooled_R1.fastq	DBG_F_029304	809	184934	228.6	1.9	228	226	233	226	232	32	9.4	37	12	39	12	39	32	4.5	31.5	21.3	38.7	22.9	38.5	C:\Users\cgogo\Documents\PIPELINE\0_ILLUMINA\DATASET_POOL\DBG_F_029304_pooled_R2.fastq	DBG_F_029304_pooled_R2.fastq	DBG_F_029304	809	181381	224.2	1.2	224	221	227	222	226	36.1	5.5	38	12	39	14	39	36.1	3.5	37.4	17.8	38.7	24.5	38.5	C:\Users\cgogo\Documents\PIPELINE\0_ILLUMINA\DATASET_POOL\NoPrimers\DBG_F_029304_pooled_R1_noprimer.fastq	DBG_F_029304_pooled_R1_noprimer.fastq	DBG_F_029304	807	184476	228.6	1.9	228	226	233	226	232	32	9.4	37	12	39	12	39	32	4.5	31.5	21.3	38.7	22.9	38.5	C:\Users\cgogo\Documents\PIPELINE\0_ILLUMINA\DATASET_POOL\NoPrimers\DBG_F_029304_pooled_R2_noprimer.fastq	DBG_F_029304_pooled_R2_noprimer.fastq	DBG_F_029304	807	180844	224.1	1.4	224	219	227	222	226	36.1	5.4	38	12	39	14	39	36.1	3.5	37.4	17.8	38.7	24.7	38.5	C:\Users\cgogo\Documents\PIPELINE\0_ILLUMINA\DATASET_POOL\NoPrimers\Filter_Trim\DBG_F_029304_R1_filtered.fastq	DBG_F_029304_R1_filtered.fastq	DBG_F_029304_R1_filtered.fastq	389	88837	228.4	1.9	228	226	232	226	232	35.6	6.2	38	12	39	13	39	35.6	2.7	37	29.6	38.7	31.5	38.5	C:\Users\cgogo\Documents\PIPELINE\0_ILLUMINA\DATASET_POOL\NoPrimers\Filter_Trim\DBG_F_029304_R2_filtered.fastq	DBG_F_029304_R2_filtered.fastq	DBG_F_029304_R2_filtered.fastq	389	87114	223.9	1.4	224	219	227	221	226	37.4	3.1	38	12	39	31	39	37.4	1.1	37.6	30.2	38.7	34	38.5
DBG_F_029305	DBG	DBG-F-029305	OWL	6506682	DBG	DBG-F-029305	c833c9eb-a07f-46ed-8fe1-5d7c63daefd5	Fungi|Basidiomycota|Agaricomycotina|Agaricomycetes|Auriculariales|Auriculariaceae	Fungi	Basidiomycota	Agaricomycetes	Auriculariales	Dacrymycetaceae	Exidia	8567	Exidia					Genus	Ed Lubow; Andrew Wilson	Andrew W. Wilson	5/14/2018	2018	5	14							United States	Colorado	Jefferson		Cub Creek		39.5878	-105.38416	2571		8434 ft	Somewhat	Yes	DBG_F_029305_POOL_22_most_abundant_seq_321x	284	Adustochaete interrupta O Ryvarden 23435 ITS region; from TYPE material	NR_169690	628	5.48E-128	453.549	271	284	0	1	284	323	606	95.42253521	100	1	DBG_F_029305	DBG_F_029305_POOL_22_most_abundant_seq_321x	284	Fungi_sp|UDB0700832|SH1561197.08FU|reps|k__Fungi;p__unidentified;c__unidentified;o__unidentified;f__unidentified;g__unidentified;s__Fungi_sp	29529	509	4.15E-124	442.47	243	245	0	1	245	265	509	99.18367347	86.26760563	1	DBG_F_029305	DBG_F_029305_POOL_22_most_abundant_seq_321x	284	Fungi_sp|UDB0700832|SH1561197.08FU|reps|k__Fungi;p__unidentified;c__unidentified;o__unidentified;f__unidentified;g__unidentified;s__Fungi_sp	54862	509	7.20E-124	442.47	243	245	0	1	245	265	509	99.18367347	86.26760563	1	DBG_F_029305	DBG_F_029305_POOL_22_most_abundant_seq_321x	284	KF800599|k__Fungi;p__Basidiomycota;c__Agaricomycetes;o__Auriculariales;f__Exidiaceae;g__Exidia;s__Exidia_sp|SH1561143.08FU	290991	808	7.09E-138	492.329	278	284	0	1	284	505	788	97.88732394	100	1	DBG_F_029305	DBG_F_029305_POOL_22_most_abundant_seq_321x	284	Junghuhnia sp. LF-2019a voucher Wu 278 internal transcribed spacer 1, partial sequence; 5.8S ribosomal RNA gene and internal transcribed spacer 2, complete sequence; and large subunit ribosomal RNA gene, partial sequence	MN850385	546	1.47E-136	497.869	279	284	0	1	284	252	535	98.23943662	100	1	DBG_F_029305	DBG_F_029305	1075	915	574	516	400	400	DBG_F_029305	POOL_22	Yes	400	7	AACGCACCTTGCGCTCCATGGTATTCCGTGGAGCATGCCTGTTTGAGTGTCACGTCAACCCTCGTTCATGCGATGTTACAGTCGCATGAACGGACTTGGACCGTGTCGTAACCGACTCGTCCCGAAATGCATTAGCTTGCGCTTTTAGAGTGCTGGGCACCGGTGTGATAATTATCTGCGCCAACGCCTTACGCCTCTTCAGCGGCGCTGCTTACAGCCGTCCCGACGGACAACTATTTTAAAGCTTTGGCCTCAAATCAGGTAGGACTACCCGCTGAACTTAA	DBG_F_029305_POOL_22_most_abundant_seq_321x	9_POOL_22_single_most_abundant_sequence_for_762_specimens_first_instance_in_ties.fasta	321	Not a tie, single most abundant sequence found.	284	52.8	DBG-F-029305	DBG-F-029305_Exidia_ITS_ITS4	CCGTCGGGACGGCTGTAAGCAGCGCCGCTGAAGAGGCGTAAGGCGTTGGCGCAGATAATTATCACACCGGTGCCCAGCACTCTAAAAGCGCAAGCTAATGCATTTCGGGACGAGTCGGTTACGACACGGTCCAAGTCCGTTCATGCGACTGTAACATCGCATGAACGAGGGTTGACGTGACACTCAAACAGGCATGCTCCACGGAATACCATGGAGCGCAAGGTGCGTTCAAAGATTCGATGATTCACTGAATTCTGCAATTCACATTACTTATCGCATTTCGCTGCGTTCTTCATCGATGCGAGAGCCAAGAGATCCGTTGTTGAAAGTTGTATTATGTTT	342	50.29239766	DBG_F_029305_POOL_22_most_abundant_seq_321x	AACGCACCTTGCGCTCCATGGTATTCCGTGGAGCATGCCTGTTTGAGTGTCACGTCAACCCTCGTTCATGCGATGTTACAGTCGCATGAACGGACTTGGACCGTGTCGTAACCGACTCGTCCCGAAATGCATTAGCTTGCGCTTTTAGAGTGCTGGGCACCGGTGTGATAATTATCTGCGCCAACGCCTTACGCCTCTTCAGCGGCGCTGCTTACAGCCGTCCCGACGGACAACTATTTTAAAGCTTTGGCCTCAAATCAGGTAGGACTACCCGCTGAACTTAA	284	52.81690141	100	229	0	229	0	229	80.63380282	229	66.95906433	C:\Users\cgogo\Documents\PIPELINE\0_ILLUMINA\DATASET_POOL\DBG_F_029305_pooled_R1.fastq	DBG_F_029305_pooled_R1.fastq	DBG_F_029305	1076	245998	228.6	2	228	226	235	226	232	36.2	5.8	38	12	39	14	39	36.2	3.7	37.9	21.1	38.8	25.6	38.4	C:\Users\cgogo\Documents\PIPELINE\0_ILLUMINA\DATASET_POOL\DBG_F_029305_pooled_R2.fastq	DBG_F_029305_pooled_R2.fastq	DBG_F_029305	1076	240888	223.9	1.3	224	221	226	222	226	36.7	4.8	38	12	39	15	39	36.7	3.1	37.8	18.1	38.8	25.9	38.5	C:\Users\cgogo\Documents\PIPELINE\0_ILLUMINA\DATASET_POOL\NoPrimers\DBG_F_029305_pooled_R1_noprimer.fastq	DBG_F_029305_pooled_R1_noprimer.fastq	DBG_F_029305	1075	245745	228.6	2	228	224	235	226	232	36.2	5.8	38	12	39	14	39	36.2	3.7	37.9	21.1	38.8	25.6	38.4	C:\Users\cgogo\Documents\PIPELINE\0_ILLUMINA\DATASET_POOL\NoPrimers\DBG_F_029305_pooled_R2_noprimer.fastq	DBG_F_029305_pooled_R2_noprimer.fastq	DBG_F_029305	1075	240612	223.8	1.4	224	215	226	222	226	36.7	4.7	38	12	39	15	39	36.7	3	37.8	18.1	38.8	26.6	38.5	C:\Users\cgogo\Documents\PIPELINE\0_ILLUMINA\DATASET_POOL\NoPrimers\Filter_Trim\DBG_F_029305_R1_filtered.fastq	DBG_F_029305_R1_filtered.fastq	DBG_F_029305_R1_filtered.fastq	915	209105	228.5	2	228	224	235	226	232	37.5	3.3	38	12	39	30	39	37.5	1.6	38	29.2	38.8	31.1	38.4	C:\Users\cgogo\Documents\PIPELINE\0_ILLUMINA\DATASET_POOL\NoPrimers\Filter_Trim\DBG_F_029305_R2_filtered.fastq	DBG_F_029305_R2_filtered.fastq	DBG_F_029305_R2_filtered.fastq	915	204800	223.8	1.4	224	215	226	222	226	37.4	3.1	38	12	39	31	39	37.4	1.3	37.9	30	38.8	33.2	38.5
DBG_F_029306	DBG	DBG-F-029306	OWL	6078789	DBG	DBG-F-029306	5bd3cb7b-9eaf-4dda-a2cb-cd6edb1a102d	Fungi|Basidiomycota|Agaricomycotina|Agaricomycetes|Russulales|Russulaceae	Fungi	Basidiomycota	Agaricomycetes	Russulales	Russulaceae	Lactarius	9014	Lactarius					Genus	Rick Levy; Andy Wilson; Vera Evenson	Vera S.Evenson	6/8/2018	2018	6	8	Infected with insect, This is a very old dried fungus, Appears to have been lying on soil (overwintered?), Many insect "nests" on sides of dry fruiting body	In/under spruce, Aspen Nearby					United States	Colorado	Boulder	Roosevelt National Forest	Along Rock Creek near Allenspark							No	No	DBG_F_029306_POOL_22_most_abundant_seq_43x	364	Lactarius pectinatus SFC 20150701-64 ITS region; from TYPE material	NR_169951	677	3.15E-166	580.968	340	352	4	1	349	327	677	96.59090909	95.87912088	1	DBG_F_029306	DBG_F_029306_POOL_22_most_abundant_seq_43x	364	Lactarius_badiosanguineus|KF432983|SH1519126.08FU|refs|k__Fungi;p__Basidiomycota;c__Agaricomycetes;o__Russulales;f__Russulaceae;g__Lactarius;s__Lactarius_badiosanguineus	11013	644	8.46E-172	601.281	325	325	0	1	325	320	644	100	89.28571429	1	DBG_F_029306	DBG_F_029306_POOL_22_most_abundant_seq_43x	364	Lactarius_badiosanguineus|KF432983|SH1519126.08FU|refs|k__Fungi;p__Basidiomycota;c__Agaricomycetes;o__Russulales;f__Russulaceae;g__Lactarius;s__Lactarius_badiosanguineus	37452	644	1.47E-171	601.281	325	325	0	1	325	320	644	100	89.28571429	1	DBG_F_029306	DBG_F_029306_POOL_22_most_abundant_seq_43x	364	UDB037784|k__Fungi;p__Basidiomycota;c__Agaricomycetes;o__Russulales;f__Russulaceae;g__Lactarius;s__Lactarius_badiosanguineus|SH1519126.08FU	605518	693	0	673.301	364	364	0	1	364	330	693	100	100	1	DBG_F_029306	DBG_F_029306_POOL_22_most_abundant_seq_43x	364	Lactarius badiosanguineus voucher DBG-F-017093 (DBG) 18S ribosomal RNA gene, partial sequence; internal transcribed spacer 1, 5.8S ribosomal RNA gene, and internal transcribed spacer 2, complete sequence; and 28S ribosomal RNA gene, partial sequence	KX394282	747	0	673.301	364	364	0	1	364	377	740	100	100	1	DBG_F_029306	DBG_F_029306	257	232	162	180	43	43	DBG_F_029306	POOL_22	Yes	43	1	AACGCACCTTGCGCCCCTTGGTATTCCGAGGGGCACACCCGTTTGAGTGTCGTGAAAACCTCAACCTCCTTGGTTTCTTCTGGAGACCAAAGCAGGCTTGGACTTTGGAGGCCTTTGCTGGTGCCTCTCTCTTTTGAAGGCCAGCTCCTCTTAAACAAATTAGCAGGGTCCTCTTTGCCGATCCTCGACGTGTGATAAGATGTTTCCATGTCTTGGTTTCTGGCTCTGTCACTTTTGGGACCCGCTTCTAACCGTCTGGACCTTGCGTCGAGACAATGTTCGAGCGCGTCTCCCTTCTCGGGAAGCTCCCTCGACCCCACGAACCCTTGACCTCAAATCGGGTGAGACTACCCGCTGAACTTAA	DBG_F_029306_POOL_22_most_abundant_seq_43x	9_POOL_22_single_most_abundant_sequence_for_762_specimens_first_instance_in_ties.fasta	43	Not a tie, single most abundant sequence found.	364	53.6	NA	NA	NA	NA	NA	NA	NA	NA	NA	NA	NA	NA	NA	NA	NA	NA	NA	NA	C:\Users\cgogo\Documents\PIPELINE\0_ILLUMINA\DATASET_POOL\DBG_F_029306_pooled_R1.fastq	DBG_F_029306_pooled_R1.fastq	DBG_F_029306	265	60594	228.7	2.1	228	226	233	226	232	36.6	5.2	38	12	39	15	39	36.6	3.2	38.1	22.4	38.6	26.2	38.5	C:\Users\cgogo\Documents\PIPELINE\0_ILLUMINA\DATASET_POOL\DBG_F_029306_pooled_R2.fastq	DBG_F_029306_pooled_R2.fastq	DBG_F_029306	265	59431	224.3	1.4	225	222	227	222	226	36.1	5.7	38	12	39	14	39	36.1	3.5	37.6	21.6	38.7	24	38.4	C:\Users\cgogo\Documents\PIPELINE\0_ILLUMINA\DATASET_POOL\NoPrimers\DBG_F_029306_pooled_R1_noprimer.fastq	DBG_F_029306_pooled_R1_noprimer.fastq	DBG_F_029306	257	58761	228.6	2.1	228	226	233	226	232	36.9	4.6	38	12	39	16	39	36.9	2.6	38.1	24.5	38.6	29.2	38.5	C:\Users\cgogo\Documents\PIPELINE\0_ILLUMINA\DATASET_POOL\NoPrimers\DBG_F_029306_pooled_R2_noprimer.fastq	DBG_F_029306_pooled_R2_noprimer.fastq	DBG_F_029306	257	57549	223.9	1.6	224	218	226	221	226	36.5	5	38	12	39	14	39	36.5	2.8	37.6	22.9	38.7	27.7	38.4	C:\Users\cgogo\Documents\PIPELINE\0_ILLUMINA\DATASET_POOL\NoPrimers\Filter_Trim\DBG_F_029306_R1_filtered.fastq	DBG_F_029306_R1_filtered.fastq	DBG_F_029306_R1_filtered.fastq	232	53045	228.6	2.1	228	226	233	226	232	37.5	3.4	38	12	39	30	39	37.5	1.6	38.1	29.5	38.6	32.2	38.5	C:\Users\cgogo\Documents\PIPELINE\0_ILLUMINA\DATASET_POOL\NoPrimers\Filter_Trim\DBG_F_029306_R2_filtered.fastq	DBG_F_029306_R2_filtered.fastq	DBG_F_029306_R2_filtered.fastq	232	51952	223.9	1.6	224	218	226	221	226	37	3.9	38	12	39	25	39	37	1.6	37.6	30	38.7	32.1	38.4
DBG_F_029330	DBG	DBG-F-029330	OWL	9632396	DBG	DBG-F-029330	3b693bae-4f57-4476-ab76-20b39b3ccc0b																																						Yes	Yes	DBG_F_029330_POOL_22_most_abundant_seq_291x	344	Lactarius olivaceopallidus CAL 1401 ITS region; from TYPE material	NR_164018	752	1.81E-153	538.495	328	346	2	1	344	377	722	94.79768786	100	1	DBG_F_029330	DBG_F_029330_POOL_22_most_abundant_seq_291x	344	Lactarius_repraesentaneus|UDB011701|SH1519127.08FU|reps|k__Fungi;p__Basidiomycota;c__Agaricomycetes;o__Russulales;f__Russulaceae;g__Lactarius;s__Lactarius_repraesentaneus	10989	636	1.04E-160	564.348	305	305	0	1	305	332	636	100	88.6627907	1	DBG_F_029330	DBG_F_029330_POOL_22_most_abundant_seq_291x	344	Lactarius_repraesentaneus|UDB011701|SH1519127.08FU|reps|k__Fungi;p__Basidiomycota;c__Agaricomycetes;o__Russulales;f__Russulaceae;g__Lactarius;s__Lactarius_repraesentaneus	37453	636	1.81E-160	564.348	305	305	0	1	305	332	636	100	88.6627907	1	DBG_F_029330	DBG_F_029330_POOL_22_most_abundant_seq_291x	344	UDB037560|k__Fungi;p__Basidiomycota;c__Agaricomycetes;o__Russulales;f__Russulaceae;g__Lactarius;s__Lactarius_repraesentaneus|SH1519127.08FU	605297	721	0	636.368	344	344	0	1	344	378	721	100	100	1	DBG_F_029330	DBG_F_029330_POOL_22_most_abundant_seq_291x	344	Lactarius repraesentaneus isolate I59 18S ribosomal RNA gene, partial sequence; internal transcribed spacer 1, 5.8S ribosomal RNA gene, and internal transcribed spacer 2, complete sequence; and 28S ribosomal RNA gene, partial sequence	KR090951	746	3.69E-178	636.368	344	344	0	1	344	391	734	100	100	1	DBG_F_029330	DBG_F_029330	1252	1103	837	827	403	403	DBG_F_029330	POOL_22	Yes	403	4	AACGCACCTTGCGCCCCTTGGTATTCCGAGGGGCACACCCGTTTGAGTGTCGTGAAAATCTCAACCTCCTCGGTTTCTTCTGGACACCGAAGGAGGCTTGGACTTTGGAGGCCTTTGCTGGCATCTCGCCAGCTCCTCTCAAATGAATTAGCGGGGTCCTCTTTGCCGATCCTCGACATGTGATAAGATGTTTCCATGTCTTGGTTTTTGGCTCTGTTGCCTTTGGGACCCGCTTCTAACCGTCTCATCGAGACAATGTTTGAGCTCGTCTCCCTTCTCGGGAAACACTCTCAGACCCACGAACCCTTGACCTCAAATCGGGTGAGACTACCCGCTGAACTTAA	DBG_F_029330_POOL_22_most_abundant_seq_291x	9_POOL_22_single_most_abundant_sequence_for_762_specimens_first_instance_in_ties.fasta	291	Not a tie, single most abundant sequence found.	344	52.6	NA	NA	NA	NA	NA	NA	NA	NA	NA	NA	NA	NA	NA	NA	NA	NA	NA	NA	C:\Users\cgogo\Documents\PIPELINE\0_ILLUMINA\DATASET_POOL\DBG_F_029330_pooled_R1.fastq	DBG_F_029330_pooled_R1.fastq	DBG_F_029330	1257	287570	228.8	1.9	229	226	233	226	232	36.8	4.8	38	12	39	15	39	36.8	2.9	38.1	18.5	38.7	27.4	38.4	C:\Users\cgogo\Documents\PIPELINE\0_ILLUMINA\DATASET_POOL\DBG_F_029330_pooled_R2.fastq	DBG_F_029330_pooled_R2.fastq	DBG_F_029330	1257	282061	224.4	1.3	225	221	228	222	226	36.2	5.6	38	12	39	14	39	36.2	3.3	37.6	18.5	38.8	25.6	38.2	C:\Users\cgogo\Documents\PIPELINE\0_ILLUMINA\DATASET_POOL\NoPrimers\DBG_F_029330_pooled_R1_noprimer.fastq	DBG_F_029330_pooled_R1_noprimer.fastq	DBG_F_029330	1252	286421	228.8	1.9	229	224	233	226	232	36.9	4.7	38	12	39	15	39	36.9	2.9	38.1	18.5	38.7	27.8	38.4	C:\Users\cgogo\Documents\PIPELINE\0_ILLUMINA\DATASET_POOL\NoPrimers\DBG_F_029330_pooled_R2_noprimer.fastq	DBG_F_029330_pooled_R2_noprimer.fastq	DBG_F_029330	1252	280612	224.1	1.6	224	218	228	220.275	226	36.2	5.5	38	12	39	14	39	36.2	3.3	37.6	18.5	38.8	26.2	38.2	C:\Users\cgogo\Documents\PIPELINE\0_ILLUMINA\DATASET_POOL\NoPrimers\Filter_Trim\DBG_F_029330_R1_filtered.fastq	DBG_F_029330_R1_filtered.fastq	DBG_F_029330_R1_filtered.fastq	1103	252295	228.7	2	228	224	233	226	232	37.5	3.2	38	12	39	31	39	37.5	1.7	38.1	29.2	38.7	31.4	38.5	C:\Users\cgogo\Documents\PIPELINE\0_ILLUMINA\DATASET_POOL\NoPrimers\Filter_Trim\DBG_F_029330_R2_filtered.fastq	DBG_F_029330_R2_filtered.fastq	DBG_F_029330_R2_filtered.fastq	1103	247202	224.1	1.6	224	218	228	221	226	37.1	3.8	38	12	39	26	39	37.1	1.5	37.7	29.8	38.8	32.2	38.2
DBG_F_029354	DBG	DBG-F-029354	OWL	5632807	DBG	DBG-F-029354	c8c6ef08-aa25-4c30-9198-82405f563b97	Fungi|Basidiomycota|Agaricomycotina|Agaricomycetes|Agaricomycetidae|Agaricales|Hydnangiaceae|Laccaria	Fungi	Basidiomycota	Agaricomycetes	Agaricales	Hydnangiaceae	Laccaria nobilis	256197	Laccaria		nobilis			Species	Andrew W. Wilson	Elena Baladina	8/17/2017	2017	8	17		Subalpine forest on soil				Pinus ponderosa; Picea	United States	Colorado	Boulder	Ward	North of Brainard Lake		40.079631	-105.574534	3170			Yes	Yes	DBG_F_029354_POOL_22_most_abundant_seq_266x	291	Laccaria indohimalayana CAL 1754 ITS region; from TYPE material	NR_171835	755	1.75E-48	189.479	245	310	25	1	291	392	695	79.03225806	100	1	DBG_F_029354	DBG_F_029354_POOL_22_most_abundant_seq_266x	291	Hemimycena_sp|UDB024216|SH1565308.08FU|reps|k__Fungi;p__Basidiomycota;c__Agaricomycetes;o__Agaricales;f__Tricholomataceae;g__Hemimycena;s__Hemimycena_sp	26469	617	5.52E-123	438.776	246	250	1	1	249	365	614	98.4	85.56701031	1	DBG_F_029354	DBG_F_029354_POOL_22_most_abundant_seq_266x	291	Hemimycena_sp|UDB024216|SH1565308.08FU|reps|k__Fungi;p__Basidiomycota;c__Agaricomycetes;o__Agaricales;f__Tricholomataceae;g__Hemimycena;s__Hemimycena_sp	57005	617	9.57E-123	438.776	246	250	1	1	249	365	614	98.4	85.56701031	1	DBG_F_029354	DBG_F_029354_POOL_22_most_abundant_seq_266x	291	UDB024216|k__Fungi;p__Basidiomycota;c__Agaricomycetes;o__Agaricales;f__Tricholomataceae;g__Hemimycena;s__Hemimycena_sp|SH1565308.08FU	368189	971	9.36E-142	505.256	286	292	1	1	291	365	656	97.94520548	100	1	DBG_F_029354	DBG_F_029354_POOL_22_most_abundant_seq_266x	291	Uncultured organism clone OTU_732 5.8S ribosomal RNA gene, partial sequence; internal transcribed spacer 2, complete sequence; and large subunit ribosomal RNA gene, partial sequence	MF180995	291	8.99E-139	505.256	285	291	0	1	291	1	291	97.93814433	100	1	DBG_F_029354	DBG_F_029354	737	667	444	412	342	342	DBG_F_029354	POOL_22	Yes	342	3	AACGCACCTTGCACTCCTTGGTATTCCGAGGAGTATGCCTGTTTGAGTGTCATTAAATTCTCAAACCTCAATGGCTTTATTGACATCGAGGCTTTGGATGTGGGGGCTGCTGGACTCTAACGAGCTCAGCTCTCCTTAAATGTATTAGTGGTTACTGTTTTCCACTTCCTGGTGTGATAATATCTACGCCTAGTGGAAATGTTAAGTGTAGCTGCTTTCGAACCGTCCATGAAATGTGGACAACTTGAACCATTTGACCTCAAATCAGGTAGGATTACCCGCTGAACTTAA	DBG_F_029354_POOL_22_most_abundant_seq_266x	9_POOL_22_single_most_abundant_sequence_for_762_specimens_first_instance_in_ties.fasta	266	Not a tie, single most abundant sequence found.	291	44	NA	NA	NA	NA	NA	NA	NA	NA	NA	NA	NA	NA	NA	NA	NA	NA	NA	NA	C:\Users\cgogo\Documents\PIPELINE\0_ILLUMINA\DATASET_POOL\DBG_F_029354_pooled_R1.fastq	DBG_F_029354_pooled_R1.fastq	DBG_F_029354	737	168491	228.6	2	228	225	233	226	232	36.9	5	38	12	39	15	39	36.9	3.1	38.3	19.2	38.8	28	38.7	C:\Users\cgogo\Documents\PIPELINE\0_ILLUMINA\DATASET_POOL\DBG_F_029354_pooled_R2.fastq	DBG_F_029354_pooled_R2.fastq	DBG_F_029354	737	165202	224.2	1.3	224	222	227	222	226	37	4.9	38	12	40	16	39	37	3.1	38.2	18.3	38.8	26.5	38.6	C:\Users\cgogo\Documents\PIPELINE\0_ILLUMINA\DATASET_POOL\NoPrimers\DBG_F_029354_pooled_R1_noprimer.fastq	DBG_F_029354_pooled_R1_noprimer.fastq	DBG_F_029354	737	168482	228.6	2	228	225	233	226	232	36.9	5	38	12	39	15	39	36.9	3.1	38.3	19.2	38.8	28	38.7	C:\Users\cgogo\Documents\PIPELINE\0_ILLUMINA\DATASET_POOL\NoPrimers\DBG_F_029354_pooled_R2_noprimer.fastq	DBG_F_029354_pooled_R2_noprimer.fastq	DBG_F_029354	737	165159	224.1	1.4	224	218	227	222	226	37	4.9	38	12	40	16	39	37	3.1	38.2	18.3	38.8	26.5	38.6	C:\Users\cgogo\Documents\PIPELINE\0_ILLUMINA\DATASET_POOL\NoPrimers\Filter_Trim\DBG_F_029354_R1_filtered.fastq	DBG_F_029354_R1_filtered.fastq	DBG_F_029354_R1_filtered.fastq	667	152458	228.6	2	228	225	233	226	232	37.6	3.6	39	12	39	27	39	37.6	1.9	38.4	29.5	38.8	31.1	38.7	C:\Users\cgogo\Documents\PIPELINE\0_ILLUMINA\DATASET_POOL\NoPrimers\Filter_Trim\DBG_F_029354_R2_filtered.fastq	DBG_F_029354_R2_filtered.fastq	DBG_F_029354_R2_filtered.fastq	667	149470	224.1	1.4	224	218	227	222	226	37.6	3.5	39	12	40	29	39	37.6	1.6	38.3	29.3	38.8	32.3	38.6
DBG_F_029355	DBG	DBG-F-029355	OWL	5632808	DBG	DBG-F-029355	d3fe8511-c2c1-46e6-b0ad-524e229b5bab	Fungi|Basidiomycota|Agaricomycotina|Agaricomycetes|Agaricomycetidae|Agaricales|Hydnangiaceae|Laccaria	Fungi	Basidiomycota	Agaricomycetes	Agaricales	Hydnangiaceae	Laccaria nobilis	256197	Laccaria		nobilis			Species	Andrew W. Wilson	Elena Baladina	8/17/2017	2017	8	17		Subalpine forest. Clustered to caespitose on soil				Pinus ponderosa; Picea	United States	Colorado	Boulder	Ward	North of Brainard Lake		40.079631	-105.574534	3170			Yes	Yes	DBG_F_029355_POOL_22_most_abundant_seq_169x	277	Pluteus kovalenkoi LE 9691 ITS region; from TYPE material	NR_153240	626	1.89E-137	484.943	272	277	1	1	277	346	621	98.19494585	100	1	DBG_F_029355	DBG_F_029355_POOL_22_most_abundant_seq_169x	277	Pluteus_shikae|HM562095|SH1604551.08FU|refs|k__Fungi;p__Basidiomycota;c__Agaricomycetes;o__Agaricales;f__Pluteaceae;g__Pluteus;s__Pluteus_shikae	337	588	6.81E-117	418.463	234	238	0	1	238	351	588	98.31932773	85.92057762	1	DBG_F_029355	DBG_F_029355_POOL_22_most_abundant_seq_169x	277	Pluteus_shikae|HM562095|SH1604551.08FU|refs|k__Fungi;p__Basidiomycota;c__Agaricomycetes;o__Agaricales;f__Pluteaceae;g__Pluteus;s__Pluteus_shikae	63000	588	1.18E-116	418.463	234	238	0	1	238	351	588	98.31932773	85.92057762	1	DBG_F_029355	DBG_F_029355_POOL_22_most_abundant_seq_169x	277	MN173377|k__Fungi;p__Basidiomycota;c__Agaricomycetes;o__Agaricales;f__Pluteaceae;g__Pluteus;s__Pluteus_brunneidiscus|SH1604551.08FU	694712	816	2.46E-142	507.102	276	277	0	1	277	404	680	99.63898917	100	1	DBG_F_029355	DBG_F_029355_POOL_22_most_abundant_seq_169x	277	Pluteus brunneidiscus internal transcribed spacer 1, partial sequence; 5.8S ribosomal RNA gene and internal transcribed spacer 2, complete sequence; and large subunit ribosomal RNA gene, partial sequence	MT408921	1224	2.37E-139	507.102	276	277	0	1	277	368	644	99.63898917	100	1	DBG_F_029355	DBG_F_029355	722	668	558	423	382	382	DBG_F_029355	POOL_22	Yes	382	5	AACGCACCTTGCGCTCCTTGGTATTCCGAGGAGCATGCCTGTTTGAGTGTCATTAAATTCTCAATCCCTACAATCTTGTGTTGTTAGGTGATTGGATTATGGGGGCTTGCTGGCCTTGTTCAGCTCCCCTCAAAAGCATTAGCAGGACATTATGCCATCTGTGCTTTGTATGATATCTATCTATACACTGTACTCGTTGTGCACAACTGCTTCCAACTGTCATCTGACATTTGACCAATTTGACCTCAAATCAGGTAGGACTACCCGCTGAACTTAA	DBG_F_029355_POOL_22_most_abundant_seq_169x	9_POOL_22_single_most_abundant_sequence_for_762_specimens_first_instance_in_ties.fasta	169	Not a tie, single most abundant sequence found.	277	44.4	NA	NA	NA	NA	NA	NA	NA	NA	NA	NA	NA	NA	NA	NA	NA	NA	NA	NA	C:\Users\cgogo\Documents\PIPELINE\0_ILLUMINA\DATASET_POOL\DBG_F_029355_pooled_R1.fastq	DBG_F_029355_pooled_R1.fastq	DBG_F_029355	723	165304	228.6	1.9	228	225	233	226	232	37	4.9	39	12	39	16	39	37.1	3.1	38.4	22.9	38.8	27.4	38.7	C:\Users\cgogo\Documents\PIPELINE\0_ILLUMINA\DATASET_POOL\DBG_F_029355_pooled_R2.fastq	DBG_F_029355_pooled_R2.fastq	DBG_F_029355	723	162028	224.1	1.4	224	222	227	222	226	37	4.9	39	12	39	16	39	37	3	38.2	17.9	38.8	26.7	38.7	C:\Users\cgogo\Documents\PIPELINE\0_ILLUMINA\DATASET_POOL\NoPrimers\DBG_F_029355_pooled_R1_noprimer.fastq	DBG_F_029355_pooled_R1_noprimer.fastq	DBG_F_029355	722	165068	228.6	2	228	225	233	226	232	37.1	4.9	39	12	39	16	39	37.1	3.1	38.4	22.9	38.8	27.6	38.7	C:\Users\cgogo\Documents\PIPELINE\0_ILLUMINA\DATASET_POOL\NoPrimers\DBG_F_029355_pooled_R2_noprimer.fastq	DBG_F_029355_pooled_R2_noprimer.fastq	DBG_F_029355	722	161763	224	1.4	224	219	227	222	226	37	4.8	39	12	39	16	39	37	3	38.2	17.9	38.8	27.1	38.7	C:\Users\cgogo\Documents\PIPELINE\0_ILLUMINA\DATASET_POOL\NoPrimers\Filter_Trim\DBG_F_029355_R1_filtered.fastq	DBG_F_029355_R1_filtered.fastq	DBG_F_029355_R1_filtered.fastq	668	152707	228.6	2	228	225	233	226	232	37.7	3.7	39	12	39	26	39	37.7	1.9	38.5	29.7	38.8	31.3	38.8	C:\Users\cgogo\Documents\PIPELINE\0_ILLUMINA\DATASET_POOL\NoPrimers\Filter_Trim\DBG_F_029355_R2_filtered.fastq	DBG_F_029355_R2_filtered.fastq	DBG_F_029355_R2_filtered.fastq	668	149665	224	1.4	224	219	227	222	226	37.6	3.7	39	12	39	26	39	37.6	1.8	38.3	29.3	38.8	31.9	38.7
DBG_F_029359	DBG	DBG-F-029359	OWL	5632811	DBG	DBG-F-029359	17ea9601-5675-48e7-af01-bc265acfb38b	Fungi|Basidiomycota|Agaricomycotina|Agaricomycetes|Agaricomycetidae|Agaricales|Hydnangiaceae|Laccaria	Fungi	Basidiomycota	Agaricomycetes	Agaricales	Hydnangiaceae	Laccaria nobilis	256197	Laccaria		nobilis			Species	Andrew W. Wilson	Ed and Ikuko Lubow	8/16/2017	2017	8	16		Subalpine forest				Pinus contorta; Picea; Abies	United States	Colorado	Larimer	Estes Park	Cameron Pass		40.520978	-105.894058	3109		10201 ft	Yes	Yes	DBG_F_029359_POOL_22_most_abundant_seq_284x	300	Tubaria pallidissima PDD 98276 ITS region; from TYPE material	NR_160474	691	7.53E-127	449.856	284	302	10	1	300	390	683	94.0397351	100	1	DBG_F_029359	DBG_F_029359_POOL_22_most_abundant_seq_284x	300	Tubaria_conspersa|UDB0462437|SH1649969.08FU|reps|k__Fungi;p__Basidiomycota;c__Agaricomycetes;o__Agaricales;f__Strophariaceae;g__Tubaria;s__Tubaria_conspersa	2942	605	1.21E-134	477.556	260	261	0	1	261	345	605	99.61685824	87	1	DBG_F_029359	DBG_F_029359_POOL_22_most_abundant_seq_284x	300	Tubaria_conspersa|UDB0462437|SH1649969.08FU|reps|k__Fungi;p__Basidiomycota;c__Agaricomycetes;o__Agaricales;f__Strophariaceae;g__Tubaria;s__Tubaria_conspersa	69555	605	2.10E-134	477.556	260	261	0	1	261	345	605	99.61685824	87	1	DBG_F_029359	DBG_F_029359_POOL_22_most_abundant_seq_284x	300	JX126808|k__Fungi;p__Basidiomycota;c__Agaricomycetes;o__Agaricales;f__Strophariaceae;g__Tubaria;s__Tubaria_romagnesiana|SH1649969.08FU	253712	719	4.41E-155	549.575	299	300	0	1	300	337	636	99.66666667	100	1	DBG_F_029359	DBG_F_029359_POOL_22_most_abundant_seq_284x	300	Tubaria romagnesiana voucher Mushroom Observer 426343 internal transcribed spacer 1, partial sequence; 5.8S ribosomal RNA gene and internal transcribed spacer 2, complete sequence; and large subunit ribosomal RNA gene, partial sequence	MW633051	1237	9.11E-154	555.115	300	300	0	1	300	361	660	100	100	1	DBG_F_029359	DBG_F_029359	920	839	501	530	316	316	DBG_F_029359	POOL_22	Yes	316	2	AACGCACCTTGCGCTCCTTGGTATTCCGAGGAGCATGCCTGTTTGAGTGTCATTAAATTCTCAACCTATCAGCTTTTCACAAAGCTTGGTAAGGCTTGGATGTGGAGGTTTGCAGGCTTCTTACAAAGTCAGCTCCTCTGAAATGCATTAGCGGTACCCGTGTGGAATCGTCTATTGGTGTGATAATATCTACGCCGTGGACATCTGCTTTAAATGGGTTATGCTGCTTATAACCGTCCCACTGTGGACAACTTATGACAATTTGACCTCAAATCAGGTAGGACTACCCGCTGAACTTAA	DBG_F_029359_POOL_22_most_abundant_seq_284x	9_POOL_22_single_most_abundant_sequence_for_762_specimens_first_instance_in_ties.fasta	284	Not a tie, single most abundant sequence found.	300	45.3	NA	NA	NA	NA	NA	NA	NA	NA	NA	NA	NA	NA	NA	NA	NA	NA	NA	NA	C:\Users\cgogo\Documents\PIPELINE\0_ILLUMINA\DATASET_POOL\DBG_F_029359_pooled_R1.fastq	DBG_F_029359_pooled_R1.fastq	DBG_F_029359	921	210606	228.7	2	228	225	234	226	232	37.1	4.9	39	12	39	16	39	37.1	3.1	38.4	21.3	38.8	27.3	38.7	C:\Users\cgogo\Documents\PIPELINE\0_ILLUMINA\DATASET_POOL\DBG_F_029359_pooled_R2.fastq	DBG_F_029359_pooled_R2.fastq	DBG_F_029359	921	206483	224.2	1.4	224	222	227	222	226	37.2	4.4	38	12	39	16	39	37.2	2.8	38.2	19.9	38.8	27.1	38.7	C:\Users\cgogo\Documents\PIPELINE\0_ILLUMINA\DATASET_POOL\NoPrimers\DBG_F_029359_pooled_R1_noprimer.fastq	DBG_F_029359_pooled_R1_noprimer.fastq	DBG_F_029359	920	210356	228.6	2	228	224	234	226	232	37.1	4.8	39	12	39	16	39	37.1	3.1	38.4	21.3	38.8	27.4	38.7	C:\Users\cgogo\Documents\PIPELINE\0_ILLUMINA\DATASET_POOL\NoPrimers\DBG_F_029359_pooled_R2_noprimer.fastq	DBG_F_029359_pooled_R2_noprimer.fastq	DBG_F_029359	920	206208	224.1	1.4	224	220	227	222	226	37.2	4.4	38	12	39	17	39	37.2	2.8	38.2	19.9	38.8	27.1	38.7	C:\Users\cgogo\Documents\PIPELINE\0_ILLUMINA\DATASET_POOL\NoPrimers\Filter_Trim\DBG_F_029359_R1_filtered.fastq	DBG_F_029359_R1_filtered.fastq	DBG_F_029359_R1_filtered.fastq	839	191810	228.6	2	228	224	234	226	232	37.8	3.3	39	12	39	30	39	37.8	1.8	38.4	28.7	38.8	31.4	38.7	C:\Users\cgogo\Documents\PIPELINE\0_ILLUMINA\DATASET_POOL\NoPrimers\Filter_Trim\DBG_F_029359_R2_filtered.fastq	DBG_F_029359_R2_filtered.fastq	DBG_F_029359_R2_filtered.fastq	839	188053	224.1	1.4	224	220	227	222	226	37.7	3	38	12	39	32	39	37.7	1.3	38.3	29.6	38.8	33.3	38.7
DBG_F_029365	DBG	DBG-F-029365	OWL	5632818	DBG	DBG-F-029365	bda69eb3-b5fe-41f3-91cd-5d7ec80fb0f3	Fungi|Basidiomycota|Agaricomycotina|Agaricomycetes|Agaricomycetidae|Agaricales|Hydnangiaceae|Laccaria	Fungi	Basidiomycota	Agaricomycetes	Agaricales	Hydnangiaceae	Laccaria bicolor	256161	Laccaria		bicolor			Species	Andrew W. Wilson	Vera Evenson	8/18/2017	2017	8	18		Mixed conifer forest on soil				Pinus; Populus	United States	Colorado	Gilpin	Rollinsville	Mammoth Gulch, near unit 38 site along county road 4-N		39.89037	-105.60932	2782		9126 ft	Yes	Yes	DBG_F_029365_POOL_22_most_abundant_seq_213x	300	Laccaria fulvogrisea KUN F 78556 ITS region; from TYPE material	NR_154114	710	1.60E-138	488.636	289	301	2	1	300	391	690	96.01328904	100	1	DBG_F_029365	DBG_F_029365_POOL_22_most_abundant_seq_213x	300	Agaricales_sp|UDB0156040|SH1553002.08FU|reps|k__Fungi;p__Basidiomycota;c__Agaricomycetes;o__Agaricales;f__unidentified;g__unidentified;s__Agaricales_sp	19609	623	1.21E-134	477.556	274	282	0	1	282	342	623	97.16312057	94	1	DBG_F_029365	DBG_F_029365_POOL_22_most_abundant_seq_213x	300	Agaricales_sp|UDB0156040|SH1553002.08FU|reps|k__Fungi;p__Basidiomycota;c__Agaricomycetes;o__Agaricales;f__unidentified;g__unidentified;s__Agaricales_sp	50993	623	2.10E-134	477.556	274	282	0	1	282	342	623	97.16312057	94	1	DBG_F_029365	DBG_F_029365_POOL_22_most_abundant_seq_213x	300	MK982193|k__Fungi;p__Basidiomycota;c__Agaricomycetes;o__Agaricales;f__Hydnangiaceae;g__Laccaria;s__Laccaria_bicolor|SH1553005.08FU	703056	772	9.47E-157	555.115	300	300	0	1	300	327	626	100	100	1	DBG_F_029365	DBG_F_029365_POOL_22_most_abundant_seq_213x	300	Laccaria bicolor voucher CNV76 internal transcribed spacer 1, partial sequence; 5.8S ribosomal RNA gene and internal transcribed spacer 2, complete sequence; and large subunit ribosomal RNA gene, partial sequence	MT345252	780	9.11E-154	555.115	300	300	0	1	300	347	646	100	100	1	DBG_F_029365	DBG_F_029365	392	348	265	273	249	249	DBG_F_029365	POOL_22	Yes	249	6	AACGCACCTTGCGCTCCTTGGTATTCCGAGGAGCATGCCTGTTTGAGTGTCATTAAATTCTCAACCTTCCAACTTTTATTAGCTTGGTTAGGCTTGGATGTGGGGGTTGCGGGCTTCATCACTGAGGTCGGCTCTCCTTAAATGCATTAGTGGAACTTTTGTGGACCATCTATTGGTGTGATAATTATCTACGCCGTGGGTGTGAAGCAGCTTTATGAAGTTCTGCTTCTAACCGTCCATTGACTTGGACAATTTTGACAATTTGACCTCAAATCAGGTAGGACTACCCGCTGAACTTAA	DBG_F_029365_POOL_22_most_abundant_seq_213x	9_POOL_22_single_most_abundant_sequence_for_762_specimens_first_instance_in_ties.fasta	213	Not a tie, single most abundant sequence found.	300	45	NA	NA	NA	NA	NA	NA	NA	NA	NA	NA	NA	NA	NA	NA	NA	NA	NA	NA	C:\Users\cgogo\Documents\PIPELINE\0_ILLUMINA\DATASET_POOL\DBG_F_029365_pooled_R1.fastq	DBG_F_029365_pooled_R1.fastq	DBG_F_029365	392	89647	228.7	1.9	228	226	233	226	232	36.9	4.9	38	12	39	15	39	36.9	3.1	38.2	21.8	38.8	27.4	38.7	C:\Users\cgogo\Documents\PIPELINE\0_ILLUMINA\DATASET_POOL\DBG_F_029365_pooled_R2.fastq	DBG_F_029365_pooled_R2.fastq	DBG_F_029365	392	87898	224.2	1.3	224	222	227	222	226	36.7	5.2	38	12	39	15	39	36.7	3.3	38	20.5	38.7	25.9	38.5	C:\Users\cgogo\Documents\PIPELINE\0_ILLUMINA\DATASET_POOL\NoPrimers\DBG_F_029365_pooled_R1_noprimer.fastq	DBG_F_029365_pooled_R1_noprimer.fastq	DBG_F_029365	392	89647	228.7	1.9	228	226	233	226	232	36.9	4.9	38	12	39	15	39	36.9	3.1	38.2	21.8	38.8	27.4	38.7	C:\Users\cgogo\Documents\PIPELINE\0_ILLUMINA\DATASET_POOL\NoPrimers\DBG_F_029365_pooled_R2_noprimer.fastq	DBG_F_029365_pooled_R2_noprimer.fastq	DBG_F_029365	392	87828	224.1	1.5	224	217	227	221	226	36.7	5.2	38	12	39	15	39	36.7	3.3	38	20.5	38.7	25.9	38.5	C:\Users\cgogo\Documents\PIPELINE\0_ILLUMINA\DATASET_POOL\NoPrimers\Filter_Trim\DBG_F_029365_R1_filtered.fastq	DBG_F_029365_R1_filtered.fastq	DBG_F_029365_R1_filtered.fastq	348	79576	228.7	1.9	228	226	233	226	232	37.8	3.1	38	12	39	32	39	37.8	1.5	38.3	29.5	38.8	32	38.7	C:\Users\cgogo\Documents\PIPELINE\0_ILLUMINA\DATASET_POOL\NoPrimers\Filter_Trim\DBG_F_029365_R2_filtered.fastq	DBG_F_029365_R2_filtered.fastq	DBG_F_029365_R2_filtered.fastq	348	77964	224	1.6	224	217	227	221	226	37.5	3.6	38	12	39	27.075	39	37.5	1.5	38.1	30.5	38.7	32.1	38.6
DBG_F_029366	DBG	DBG-F-029366	OWL	5632819	DBG	DBG-F-029366	5f936115-f940-44da-b6a6-dfb64cfdd7d0	Fungi|Basidiomycota|Agaricomycotina|Agaricomycetes|Agaricomycetidae|Agaricales|Hydnangiaceae|Laccaria	Fungi	Basidiomycota	Agaricomycetes	Agaricales	Hydnangiaceae	Laccaria bicolor	256161	Laccaria		bicolor			Species	Andrew W. Wilson	Nhu Nguyen	8/18/2017	2017	8	18		Mixed Forest near campground				Populus; Pinus contorta	United States	Colorado	Gilpin	Central City	Pickle Gulch Campground		39.84242	-105.52344	2782		9126 ft	Yes	Yes	DBG_F_029366_POOL_22_most_abundant_seq_133x	300	Laccaria fulvogrisea KUN F 78556 ITS region; from TYPE material	NR_154114	710	1.60E-138	488.636	289	301	2	1	300	391	690	96.01328904	100	1	DBG_F_029366	DBG_F_029366_POOL_22_most_abundant_seq_133x	300	Agaricales_sp|UDB0156040|SH1553002.08FU|reps|k__Fungi;p__Basidiomycota;c__Agaricomycetes;o__Agaricales;f__unidentified;g__unidentified;s__Agaricales_sp	19609	623	1.21E-134	477.556	274	282	0	1	282	342	623	97.16312057	94	1	DBG_F_029366	DBG_F_029366_POOL_22_most_abundant_seq_133x	300	Agaricales_sp|UDB0156040|SH1553002.08FU|reps|k__Fungi;p__Basidiomycota;c__Agaricomycetes;o__Agaricales;f__unidentified;g__unidentified;s__Agaricales_sp	50993	623	2.10E-134	477.556	274	282	0	1	282	342	623	97.16312057	94	1	DBG_F_029366	DBG_F_029366_POOL_22_most_abundant_seq_133x	300	MK982193|k__Fungi;p__Basidiomycota;c__Agaricomycetes;o__Agaricales;f__Hydnangiaceae;g__Laccaria;s__Laccaria_bicolor|SH1553005.08FU	703056	772	9.47E-157	555.115	300	300	0	1	300	327	626	100	100	1	DBG_F_029366	DBG_F_029366_POOL_22_most_abundant_seq_133x	300	Laccaria bicolor voucher CNV76 internal transcribed spacer 1, partial sequence; 5.8S ribosomal RNA gene and internal transcribed spacer 2, complete sequence; and large subunit ribosomal RNA gene, partial sequence	MT345252	780	9.11E-154	555.115	300	300	0	1	300	347	646	100	100	1	DBG_F_029366	DBG_F_029366	266	246	155	184	151	151	DBG_F_029366	POOL_22	Yes	151	2	AACGCACCTTGCGCTCCTTGGTATTCCGAGGAGCATGCCTGTTTGAGTGTCATTAAATTCTCAACCTTCCAACTTTTATTAGCTTGGTTAGGCTTGGATGTGGGGGTTGCGGGCTTCATCACTGAGGTCGGCTCTCCTTAAATGCATTAGTGGAACTTTTGTGGACCATCTATTGGTGTGATAATTATCTACGCCGTGGGTGTGAAGCAGCTTTATGAAGTTCTGCTTCTAACCGTCCATTGACTTGGACAATTTTGACAATTTGACCTCAAATCAGGTAGGACTACCCGCTGAACTTAA	DBG_F_029366_POOL_22_most_abundant_seq_133x	9_POOL_22_single_most_abundant_sequence_for_762_specimens_first_instance_in_ties.fasta	133	Not a tie, single most abundant sequence found.	300	45	NA	NA	NA	NA	NA	NA	NA	NA	NA	NA	NA	NA	NA	NA	NA	NA	NA	NA	C:\Users\cgogo\Documents\PIPELINE\0_ILLUMINA\DATASET_POOL\DBG_F_029366_pooled_R1.fastq	DBG_F_029366_pooled_R1.fastq	DBG_F_029366	268	61299	228.7	1.9	229	226	232	226	232	36.9	5	38	12	39	15	39	36.9	3	38.2	24.2	38.8	27.9	38.7	C:\Users\cgogo\Documents\PIPELINE\0_ILLUMINA\DATASET_POOL\DBG_F_029366_pooled_R2.fastq	DBG_F_029366_pooled_R2.fastq	DBG_F_029366	268	60090	224.2	1.3	224	222	227	222	226	36.8	5.1	38	12	39	15	39	36.8	3.3	38.1	20.2	38.8	24.4	38.7	C:\Users\cgogo\Documents\PIPELINE\0_ILLUMINA\DATASET_POOL\NoPrimers\DBG_F_029366_pooled_R1_noprimer.fastq	DBG_F_029366_pooled_R1_noprimer.fastq	DBG_F_029366	266	60836	228.7	1.9	229	225	232	226	232	37	4.8	38	12	39	15	39	37	2.9	38.2	24.2	38.8	28.1	38.7	C:\Users\cgogo\Documents\PIPELINE\0_ILLUMINA\DATASET_POOL\NoPrimers\DBG_F_029366_pooled_R2_noprimer.fastq	DBG_F_029366_pooled_R2_noprimer.fastq	DBG_F_029366	266	59620	224.1	1.3	224	220	227	222	226	36.9	4.9	38	12	39	16	39	36.9	3.1	38.1	20.2	38.8	27.5	38.7	C:\Users\cgogo\Documents\PIPELINE\0_ILLUMINA\DATASET_POOL\NoPrimers\Filter_Trim\DBG_F_029366_R1_filtered.fastq	DBG_F_029366_R1_filtered.fastq	DBG_F_029366_R1_filtered.fastq	246	56250	228.7	2	228.5	225	232	226	232	37.6	3.5	38	12	39	27	39	37.6	1.8	38.3	30.7	38.8	31.6	38.7	C:\Users\cgogo\Documents\PIPELINE\0_ILLUMINA\DATASET_POOL\NoPrimers\Filter_Trim\DBG_F_029366_R2_filtered.fastq	DBG_F_029366_R2_filtered.fastq	DBG_F_029366_R2_filtered.fastq	246	55139	224.1	1.3	224	220	227	222	226	37.5	3.6	38	12	39	27	39	37.5	1.6	38.1	29.9	38.8	32.8	38.7
DBG_F_029422	DBG	DBG-F-029422	OWL	5648243	DBG	DBG-F-029422	e141ef8b-839e-4eeb-aed8-755cf9c7c80d	Fungi|Basidiomycota|Agaricomycotina|Agaricomycetes|Russulales|Russulaceae|Lactarius	Fungi	Basidiomycota	Agaricomycetes	Russulales	Russulaceae	Lactarius repraesentaneus	258022	Lactarius		repraesentaneus			Species	Michael Kuo	Danila Romanov	8/10/2018	2018	8	10	Donated to the Denver Botanic Gardens Sam Mitchel Herbarium of Fungi as part of the 2018 Colorado Mycological Society Fair.	Spruce, Fir, Pine, Soil				Picea, Abies, Pinus	United States of America	Colorado	Boulder	Ward	Brainard Lake Area, North Shore		40.07927	-105.573634	3063	3231	10,050'-10,600	Yes	Yes	DBG_F_029422_POOL_22_most_abundant_seq_212x	344	Lactarius olivaceopallidus CAL 1401 ITS region; from TYPE material	NR_164018	752	1.81E-153	538.495	328	346	2	1	344	377	722	94.79768786	100	1	DBG_F_029422	DBG_F_029422_POOL_22_most_abundant_seq_212x	344	Lactarius_repraesentaneus|UDB011701|SH1519127.08FU|reps|k__Fungi;p__Basidiomycota;c__Agaricomycetes;o__Russulales;f__Russulaceae;g__Lactarius;s__Lactarius_repraesentaneus	10989	636	1.04E-160	564.348	305	305	0	1	305	332	636	100	88.6627907	1	DBG_F_029422	DBG_F_029422_POOL_22_most_abundant_seq_212x	344	Lactarius_repraesentaneus|UDB011701|SH1519127.08FU|reps|k__Fungi;p__Basidiomycota;c__Agaricomycetes;o__Russulales;f__Russulaceae;g__Lactarius;s__Lactarius_repraesentaneus	37453	636	1.81E-160	564.348	305	305	0	1	305	332	636	100	88.6627907	1	DBG_F_029422	DBG_F_029422_POOL_22_most_abundant_seq_212x	344	UDB037560|k__Fungi;p__Basidiomycota;c__Agaricomycetes;o__Russulales;f__Russulaceae;g__Lactarius;s__Lactarius_repraesentaneus|SH1519127.08FU	605297	721	0	636.368	344	344	0	1	344	378	721	100	100	1	DBG_F_029422	DBG_F_029422_POOL_22_most_abundant_seq_212x	344	Lactarius repraesentaneus isolate I59 18S ribosomal RNA gene, partial sequence; internal transcribed spacer 1, 5.8S ribosomal RNA gene, and internal transcribed spacer 2, complete sequence; and 28S ribosomal RNA gene, partial sequence	KR090951	746	3.69E-178	636.368	344	344	0	1	344	391	734	100	100	1	DBG_F_029422	DBG_F_029422	797	719	488	510	272	272	DBG_F_029422	POOL_22	Yes	272	3	AACGCACCTTGCGCCCCTTGGTATTCCGAGGGGCACACCCGTTTGAGTGTCGTGAAAATCTCAACCTCCTCGGTTTCTTCTGGACACCGAAGGAGGCTTGGACTTTGGAGGCCTTTGCTGGCATCTCGCCAGCTCCTCTCAAATGAATTAGCGGGGTCCTCTTTGCCGATCCTCGACATGTGATAAGATGTTTCCATGTCTTGGTTTTTGGCTCTGTTGCCTTTGGGACCCGCTTCTAACCGTCTCATCGAGACAATGTTTGAGCTCGTCTCCCTTCTCGGGAAACACTCTCAGACCCACGAACCCTTGACCTCAAATCGGGTGAGACTACCCGCTGAACTTAA	DBG_F_029422_POOL_22_most_abundant_seq_212x	9_POOL_22_single_most_abundant_sequence_for_762_specimens_first_instance_in_ties.fasta	212	Not a tie, single most abundant sequence found.	344	52.6	NA	NA	NA	NA	NA	NA	NA	NA	NA	NA	NA	NA	NA	NA	NA	NA	NA	NA	C:\Users\cgogo\Documents\PIPELINE\0_ILLUMINA\DATASET_POOL\DBG_F_029422_pooled_R1.fastq	DBG_F_029422_pooled_R1.fastq	DBG_F_029422	797	182366	228.8	2	229	226	233	226	232	36.9	4.6	38	12	39	16	39	36.9	2.6	38.1	22.4	38.8	28.8	38.5	C:\Users\cgogo\Documents\PIPELINE\0_ILLUMINA\DATASET_POOL\DBG_F_029422_pooled_R2.fastq	DBG_F_029422_pooled_R2.fastq	DBG_F_029422	797	179038	224.6	1.4	225	222	227	222	226	36.5	5.1	38	12	39	14	39	36.5	2.9	37.8	22.2	38.7	27.4	38.4	C:\Users\cgogo\Documents\PIPELINE\0_ILLUMINA\DATASET_POOL\NoPrimers\DBG_F_029422_pooled_R1_noprimer.fastq	DBG_F_029422_pooled_R1_noprimer.fastq	DBG_F_029422	797	182363	228.8	2	229	225	233	226	232	36.9	4.6	38	12	39	16	39	36.9	2.6	38.1	22.4	38.8	28.8	38.5	C:\Users\cgogo\Documents\PIPELINE\0_ILLUMINA\DATASET_POOL\NoPrimers\DBG_F_029422_pooled_R2_noprimer.fastq	DBG_F_029422_pooled_R2_noprimer.fastq	DBG_F_029422	797	178924	224.5	1.6	225	218	227	220	226	36.6	5.1	38	12	39	14	39	36.5	2.9	37.8	22.2	38.7	27.4	38.4	C:\Users\cgogo\Documents\PIPELINE\0_ILLUMINA\DATASET_POOL\NoPrimers\Filter_Trim\DBG_F_029422_R1_filtered.fastq	DBG_F_029422_R1_filtered.fastq	DBG_F_029422_R1_filtered.fastq	719	164479	228.8	2	229	225	233	226	232	37.4	3.5	38	12	39	29	39	37.4	1.8	38.1	29.9	38.8	31.4	38.5	C:\Users\cgogo\Documents\PIPELINE\0_ILLUMINA\DATASET_POOL\NoPrimers\Filter_Trim\DBG_F_029422_R2_filtered.fastq	DBG_F_029422_R2_filtered.fastq	DBG_F_029422_R2_filtered.fastq	719	161414	224.5	1.6	225	218	227	221	226	37.2	3.7	38	12	39	27	39	37.2	1.4	37.8	29.9	38.7	32.6	38.4
DBG_F_029442	DBG	DBG-F-029442	OWL	7218013	DBG	DBG-F-029442	a71be716-73af-488c-aa03-dc7c023a3237	Fungi|Basidiomycota|Agaricomycotina|Agaricomycetes|Thelephorales|Bankeraceae|Sarcodon	Fungi	Basidiomycota	Agaricomycetes	Thelephorales	Bankeraceae	Sarcodon imbricatus	189015	Sarcodon		imbricatus			Species	Andrew Wilson	ACES student	8/2/2018	2018	8	2		Under conifers				Picea, Abies	United States	Colorado	Pitkin		Weller Lake Trail, White River National Forest							Yes	Yes	DBG_F_029442_POOL_22_most_abundant_seq_157x	367	Polyozellus multiplex NY 2859132 ITS region; from TYPE material	NR_158936	745	1.37E-35	147.006	106	119	1	1	118	343	461	89.07563025	32.15258856	2	DBG_F_029442	DBG_F_029442_POOL_22_most_abundant_seq_157x	367	Sarcodon_imbricatus|UDB016767|SH1616479.08FU|refs|k__Fungi;p__Basidiomycota;c__Agaricomycetes;o__Thelephorales;f__Bankeraceae;g__Sarcodon;s__Sarcodon_imbricatus	2344	689	8.54E-172	601.281	327	328	0	1	328	362	689	99.69512195	89.373297	1	DBG_F_029442	DBG_F_029442_POOL_22_most_abundant_seq_157x	367	Sarcodon_imbricatus|UDB016767|SH1616479.08FU|refs|k__Fungi;p__Basidiomycota;c__Agaricomycetes;o__Thelephorales;f__Bankeraceae;g__Sarcodon;s__Sarcodon_imbricatus	65298	689	1.48E-171	601.281	327	328	0	1	328	362	689	99.69512195	89.373297	1	DBG_F_029442	DBG_F_029442_POOL_22_most_abundant_seq_157x	367	KM406975|k__Fungi;p__Basidiomycota;c__Agaricomycetes;o__Thelephorales;f__Bankeraceae;g__Sarcodon;s__Sarcodon_imbricatus|SH1616479.08FU	331163	706	0	678.841	367	367	0	1	367	328	694	100	100	1	DBG_F_029442	DBG_F_029442_POOL_22_most_abundant_seq_157x	367	Sarcodon imbricatus voucher ANT079-QFB28685 small subunit ribosomal RNA gene, partial sequence; internal transcribed spacer 1, 5.8S ribosomal RNA gene, and internal transcribed spacer 2, complete sequence; and large subunit ribosomal RNA gene, partial sequence	MN992522	761	0	678.841	367	367	0	1	367	388	754	100	100	1	DBG_F_029442	DBG_F_029442	909	838	562	564	337	290	DBG_F_029442	POOL_22	Yes	290	3	AACGCACCTTGCGCTCCTTGGTATTCCGAGGAGCATGCCTGTTTGAGTGTCATGAAGTTCTCAACTGCTTTGACTTTATTGTTGAAGTGAAGTTGGATTTGGAGGATCTTTGCTGGCGCGAGCTTGTGTGCAGATTGCATGCTTGCTTGCTTGTCGGCTCCTCTTAAAATTATGAAACCTTTCCAGTAGATCTTGGCGAAAAGAGTATCTTCGACGTGATAACTATCTGCGTCGTTGAGAAAGCTTAAGAGCAGGGCCCTTCAAAGGCTCCTACAGGGAAACGTTAATGCGTATGTCTTCTTCCCAGTGAGACTGCTGCCTTGACCAATTCGACCTCAAATCAGGTAGGACTACCCGCTGAACTTAA	DBG_F_029442_POOL_22_most_abundant_seq_157x	9_POOL_22_single_most_abundant_sequence_for_762_specimens_first_instance_in_ties.fasta	157	Not a tie, single most abundant sequence found.	367	46.6	DBG-F-029442	DBG-F-029442_Sarcodon_imbricatus_ITS_ITS4	CGATTGGTCAAGGCAGCAGTCTCACTGGGAAGAAGACATACGCATTAACGTTTCCCTGTAGGAGCCTTTGAAGGGCCCTGCTCTTAAGCTTTCTCAACGACGCAGATAGTTATCACGTCGAAGATACTCTTTTCGCCAAGATCTACTGGAAAGGTTTCATAATTTTAAGAGGAGCCGACAAGCAAGCAAGCATGCAAT	198	45.95959596	DBG_F_029442_POOL_22_most_abundant_seq_157x	AACGCACCTTGCGCTCCTTGGTATTCCGAGGAGCATGCCTGTTTGAGTGTCATGAAGTTCTCAACTGCTTTGACTTTATTGTTGAAGTGAAGTTGGATTTGGAGGATCTTTGCTGGCGCGAGCTTGTGTGCAGATTGCATGCTTGCTTGCTTGTCGGCTCCTCTTAAAATTATGAAACCTTTCCAGTAGATCTTGGCGAAAAGAGTATCTTCGACGTGATAACTATCTGCGTCGTTGAGAAAGCTTAAGAGCAGGGCCCTTCAAAGGCTCCTACAGGGAAACGTTAATGCGTATGTCTTCTTCCCAGTGAGACTGCTGCCTTGACCAATTCGACCTCAAATCAGGTAGGACTACCCGCTGAACTTAA	367	46.59400545	100	196	0	196	0	196	53.40599455	196	98.98989899	C:\Users\cgogo\Documents\PIPELINE\0_ILLUMINA\DATASET_POOL\DBG_F_029442_pooled_R1.fastq	DBG_F_029442_pooled_R1.fastq	DBG_F_029442	910	208048	228.6	1.9	228	226	232	226	232	37	5	39	12	39	15	39	37	3.1	38.4	17.7	38.8	27.8	38.7	C:\Users\cgogo\Documents\PIPELINE\0_ILLUMINA\DATASET_POOL\DBG_F_029442_pooled_R2.fastq	DBG_F_029442_pooled_R2.fastq	DBG_F_029442	910	204146	224.3	1.4	224	220	227	222	226	37.2	4.3	38	12	39	17	39	37.2	2.6	38.2	20.3	38.8	28.4	38.5	C:\Users\cgogo\Documents\PIPELINE\0_ILLUMINA\DATASET_POOL\NoPrimers\DBG_F_029442_pooled_R1_noprimer.fastq	DBG_F_029442_pooled_R1_noprimer.fastq	DBG_F_029442	909	207806	228.6	2	228	222	232	226	232	37	4.9	39	12	39	16	39	37	3	38.4	17.7	38.8	27.9	38.7	C:\Users\cgogo\Documents\PIPELINE\0_ILLUMINA\DATASET_POOL\NoPrimers\DBG_F_029442_pooled_R2_noprimer.fastq	DBG_F_029442_pooled_R2_noprimer.fastq	DBG_F_029442	909	203422	223.8	1.6	224	218	227	222	226	37.2	4.3	38	12	39	17	39	37.2	2.5	38.2	20.3	38.8	28.7	38.5	C:\Users\cgogo\Documents\PIPELINE\0_ILLUMINA\DATASET_POOL\NoPrimers\Filter_Trim\DBG_F_029442_R1_filtered.fastq	DBG_F_029442_R1_filtered.fastq	DBG_F_029442_R1_filtered.fastq	838	191515	228.5	2	228	222	232	226	232	37.6	3.7	39	12	39	26	39	37.6	1.9	38.4	28.8	38.8	30.9	38.7	C:\Users\cgogo\Documents\PIPELINE\0_ILLUMINA\DATASET_POOL\NoPrimers\Filter_Trim\DBG_F_029442_R2_filtered.fastq	DBG_F_029442_R2_filtered.fastq	DBG_F_029442_R2_filtered.fastq	838	187505	223.8	1.6	224	218	227	222	226	37.6	3.3	38	12	39	30	39	37.6	1.5	38.2	29.2	38.8	32.8	38.5
DBG_F_029448	DBG	DBG-F-029448	OWL	5649497	DBG	DBG-F-029448	fbec664e-237c-40c2-9ab4-c26a693c3ac8	Fungi|Basidiomycota|Agaricomycotina|Agaricomycetes|Cantharellales|Hydnaceae|Hydnum	Fungi	Basidiomycota	Agaricomycetes	Cantharellales	Hydnaceae	Hydnum repandum	184213	Hydnum		repandum			Species	Vera Evenson	Aspen Center for Environmental Studies Student	8/2/2018	2018	8	2	Collected as part of the Aspen Center for Environmental Studies (ACES) Mushroom Fair	Soil		habit: Gregarious		Picea, Abies	United States	Colorado	Pitkin	Aspen	Independence Pass, Weller Lake Trail		39.119868	-106.721916	2852			Somewhat	Yes	DBG_F_029448_POOL_22_most_abundant_seq_261x	306	Hydnum jussii H 6003709 ITS region; from TYPE material	NR_158493	592	2.05E-157	551.422	303	306	0	1	306	287	592	99.01960784	100	1	DBG_F_029448	DBG_F_029448_POOL_22_most_abundant_seq_261x	306	Hydnum_sp|DQ367902|SH1539304.08FU|refs|k__Fungi;p__Basidiomycota;c__Agaricomycetes;o__Cantharellales;f__Hydnaceae;g__Hydnum;s__Hydnum_sp	13780	556	5.70E-138	488.636	267	268	1	1	267	289	556	99.62686567	87.25490196	1	DBG_F_029448	DBG_F_029448_POOL_22_most_abundant_seq_261x	306	Hydnum_sp|DQ367902|SH1539304.08FU|refs|k__Fungi;p__Basidiomycota;c__Agaricomycetes;o__Cantharellales;f__Hydnaceae;g__Hydnum;s__Hydnum_sp	44669	556	9.89E-138	488.636	267	268	1	1	267	289	556	99.62686567	87.25490196	1	DBG_F_029448	DBG_F_029448_POOL_22_most_abundant_seq_261x	306	DQ367902|k__Fungi;p__Basidiomycota;c__Agaricomycetes;o__Cantharellales;f__Hydnaceae;g__Hydnum;s__Hydnum_sp|SH1539304.08FU	65434	851	2.07E-158	560.655	306	307	1	1	306	358	664	99.6742671	100	1	DBG_F_029448	DBG_F_029448_POOL_22_most_abundant_seq_261x	306	Hydnum repandum isolate OUC99198 18S ribosomal RNA gene, partial sequence; internal transcribed spacer 1, 5.8S ribosomal RNA gene, and internal transcribed spacer 2, complete sequence; and 28S ribosomal RNA gene, partial sequence	DQ367902	851	2.00E-155	560.655	306	307	1	1	306	358	664	99.6742671	100	1	DBG_F_029448	DBG_F_029448	791	713	428	415	279	279	DBG_F_029448	POOL_22	Yes	279	3	AACGCACCTTGCACTCTCTGGTATTCCGGGGAGTACATCTGTTCGAGTGTCATTGAAACTCTCAAATAAAGGTGGCTTTGCAGCCATCTCTGTTTGGATTTGGGCTTTGCTGCATTAATGTGGCTAGTCTTAAATGTATTAGCTGATCCTCATTGAGGTTTTGGTTCTACTCAGCGTGATAATTATCTAACGTTGAGGACAGTCTCAGAACTGGCCATGGCTCTCTCTGGATTGCTTCTAGACTGTCTTGAAGACAATTGCTTAATTTCTGACCTCGAATCAGGTGGGACTACCCGCTGAACTTAA	DBG_F_029448_POOL_22_most_abundant_seq_261x	9_POOL_22_single_most_abundant_sequence_for_762_specimens_first_instance_in_ties.fasta	261	Not a tie, single most abundant sequence found.	306	44.1	DBG-F-029448	DBG-F-029448_Hydnum_repandum_ITS_ITS4	TTAAGCAATTGTCTTCAAGACAGTCTAGAAGCAATCCAGAGAGAGCCATGGCCAGTTCTGAGACTGTCCTCAACGTTAGATAATTATCACGCTGAGTAGAACCAAAACCTCAATGAGGATCAGCTAATACATTTAAGACTAGCCACATTAATGCAGCAAAGCCCAAATCCAAACAGAGATGGCTGCAAAGCCACCTTTATTTGAGAGTTTCAATGACACTCGAACAGATGTACTCCCCGGAATACCAGAGAGTGCAAGGTGCGTTCAAAGATTCGATGATTCACTGAATTCTGCAATTCACATTACTTATCGCATTTCGCTGCGTTCTTCATCGATGCGAGAGCCAAGAGATCCGTTGTTAAAAGTTGTATAAAAAATTTGCCTTACGGCAGATAAACATTCATTGTCTCAAATATAGGGGGTTTGTAAGTCCCAAAGGCAGGTTTTACCCCTAAGCCTTTGAAAAAAAAA	471	40.97664544	DBG_F_029448_POOL_22_most_abundant_seq_261x	AACGCACCTTGCACTCTCTGGTATTCCGGGGAGTACATCTGTTCGAGTGTCATTGAAACTCTCAAATAAAGGTGGCTTTGCAGCCATCTCTGTTTGGATTTGGGCTTTGCTGCATTAATGTGGCTAGTCTTAAATGTATTAGCTGATCCTCATTGAGGTTTTGGTTCTACTCAGCGTGATAATTATCTAACGTTGAGGACAGTCTCAGAACTGGCCATGGCTCTCTCTGGATTGCTTCTAGACTGTCTTGAAGACAATTGCTTAATTTCTGACCTCGAATCAGGTGGGACTACCCGCTGAACTTAA	306	44.11764706	100	265	0	265	0	265	86.60130719	265	56.26326964	C:\Users\cgogo\Documents\PIPELINE\0_ILLUMINA\DATASET_POOL\DBG_F_029448_pooled_R1.fastq	DBG_F_029448_pooled_R1.fastq	DBG_F_029448	791	180852	228.6	2	228	225	235	226	232	36.9	5.2	39	12	39	15	39	36.9	3.4	38.5	20.3	38.8	26	38.8	C:\Users\cgogo\Documents\PIPELINE\0_ILLUMINA\DATASET_POOL\DBG_F_029448_pooled_R2.fastq	DBG_F_029448_pooled_R2.fastq	DBG_F_029448	791	177330	224.2	1.3	224	221	226	222	226	37.2	4.6	39	12	40	16	39	37.2	2.9	38.3	18.3	38.8	27.8	38.8	C:\Users\cgogo\Documents\PIPELINE\0_ILLUMINA\DATASET_POOL\NoPrimers\DBG_F_029448_pooled_R1_noprimer.fastq	DBG_F_029448_pooled_R1_noprimer.fastq	DBG_F_029448	791	180840	228.6	2	228	225	235	226	232	36.9	5.2	39	12	39	15	39	36.9	3.4	38.5	20.3	38.8	26	38.8	C:\Users\cgogo\Documents\PIPELINE\0_ILLUMINA\DATASET_POOL\NoPrimers\DBG_F_029448_pooled_R2_noprimer.fastq	DBG_F_029448_pooled_R2_noprimer.fastq	DBG_F_029448	791	177292	224.1	1.3	224	218	226	222	226	37.2	4.6	39	12	40	16	39	37.2	2.9	38.3	18.3	38.8	27.8	38.8	C:\Users\cgogo\Documents\PIPELINE\0_ILLUMINA\DATASET_POOL\NoPrimers\Filter_Trim\DBG_F_029448_R1_filtered.fastq	DBG_F_029448_R1_filtered.fastq	DBG_F_029448_R1_filtered.fastq	713	162972	228.6	1.9	228	225	232	226	232	37.8	3.6	39	12	39	26	39	37.8	2	38.6	29.3	38.8	31	38.8	C:\Users\cgogo\Documents\PIPELINE\0_ILLUMINA\DATASET_POOL\NoPrimers\Filter_Trim\DBG_F_029448_R2_filtered.fastq	DBG_F_029448_R2_filtered.fastq	DBG_F_029448_R2_filtered.fastq	713	159788	224.1	1.3	224	218	226	222	226	37.9	3.2	39	12	40	32	39	37.9	1.4	38.4	28.7	38.8	33.3	38.8
DBG_F_029492	DBG	DBG-F-029492	OWL	5649620	DBG	DBG-F-029492	5686d2b2-4a97-4167-9a89-d7e5b49c47a4	Fungi|Basidiomycota|Agaricomycotina|Agaricomycetes|Russulales|Russulaceae	Fungi	Basidiomycota	Agaricomycetes	Russulales	Russulaceae	Lactarius	9014	Lactarius					Genus		Will Adams	8/18/2018	2018	8	18		douglas fir, aspen, spruce		main tailings, scattered			United States	Colorado	San Miguel		Ophir Creek							Somewhat	Yes	DBG_F_029492_POOL_22_most_abundant_seq_167x	363	Lactarius dilutisalmoneus HMJAU 42465 ITS region; from TYPE material	NR_156341	719	1.93E-148	521.875	338	365	3	1	363	348	711	92.60273973	100	1	DBG_F_029492	DBG_F_029492_POOL_22_most_abundant_seq_167x	363	Lactarius_helvus|UDB001597|SH1632887.08FU|refs|k__Fungi;p__Basidiomycota;c__Agaricomycetes;o__Russulales;f__Russulaceae;g__Lactarius;s__Lactarius_helvus	24943	655	3.01E-176	616.055	338	340	1	1	340	317	655	99.41176471	93.66391185	1	DBG_F_029492	DBG_F_029492_POOL_22_most_abundant_seq_167x	363	Lactarius_helvus|UDB001597|SH1632887.08FU|refs|k__Fungi;p__Basidiomycota;c__Agaricomycetes;o__Russulales;f__Russulaceae;g__Lactarius;s__Lactarius_helvus	65954	655	5.23E-176	616.055	338	340	1	1	340	317	655	99.41176471	93.66391185	1	DBG_F_029492	DBG_F_029492_POOL_22_most_abundant_seq_167x	363	UDB037532|k__Fungi;p__Basidiomycota;c__Agaricomycetes;o__Russulales;f__Russulaceae;g__Lactarius;s__Lactarius_helvus|SH1632887.08FU	605269	724	0	664.068	362	363	1	1	363	363	724	99.72451791	100	1	DBG_F_029492	DBG_F_029492_POOL_22_most_abundant_seq_167x	363	Lactarius helvus voucher MQ17023-QFB29531 small subunit ribosomal RNA gene, partial sequence; internal transcribed spacer 1, 5.8S ribosomal RNA gene, and internal transcribed spacer 2, complete sequence; and large subunit ribosomal RNA gene, partial sequence	MN992610	749	0	664.068	362	363	1	1	363	376	737	99.72451791	100	1	DBG_F_029492	DBG_F_029492	737	648	588	571	203	203	DBG_F_029492	POOL_22	Yes	203	2	AACGCACCTTGCGCCCCTTGGTATTCCGAGGGGCACACCCGTTTGAGTGTCGTGAAAAACCTCAACCTCCTTGGTTTCTTCTGGAGACCAAAGGAGGCTTGGACTTTGGAGGCCTTTGCTGGCGTCTCTCTTTTGAAGGCCAGCTCCTCTCAAACAAATTAGCGGGGTCCTCTTTGCCGATCCTCGACATGTGATAAGATGTTTCCGTGTCTTGGTTTCTGGCTCTGTTGCTTTTGGGATCCGCTTCAAACCGTCTCGAGCTTGCATCGAGACAATGTTCGAGCTTGTCTCCCTTCTCGGGAAACTCTCTCGACCCCACGAACCCTTGGCCTCAAATCGGGTGAGACTACCCGCTGAACTTAA	DBG_F_029492_POOL_22_most_abundant_seq_167x	9_POOL_22_single_most_abundant_sequence_for_762_specimens_first_instance_in_ties.fasta	167	Not a tie, single most abundant sequence found.	363	52.6	NA	NA	NA	NA	NA	NA	NA	NA	NA	NA	NA	NA	NA	NA	NA	NA	NA	NA	C:\Users\cgogo\Documents\PIPELINE\0_ILLUMINA\DATASET_POOL\DBG_F_029492_pooled_R1.fastq	DBG_F_029492_pooled_R1.fastq	DBG_F_029492	752	172014	228.7	2	228	226	234	226	232	36.6	5.3	38	12	40	15	39	36.6	3.2	38.1	23.1	38.8	26.7	38.6	C:\Users\cgogo\Documents\PIPELINE\0_ILLUMINA\DATASET_POOL\DBG_F_029492_pooled_R2.fastq	DBG_F_029492_pooled_R2.fastq	DBG_F_029492	752	168586	224.2	1.3	224	222	227	222	226	36	5.9	38	12	39	14	39	36	3.8	37.6	19.5	38.8	23.7	38.5	C:\Users\cgogo\Documents\PIPELINE\0_ILLUMINA\DATASET_POOL\NoPrimers\DBG_F_029492_pooled_R1_noprimer.fastq	DBG_F_029492_pooled_R1_noprimer.fastq	DBG_F_029492	737	168581	228.7	2	228	226	234	226	232	36.8	4.9	38	12	40	15	39	36.8	2.9	38.2	23.1	38.8	28.3	38.6	C:\Users\cgogo\Documents\PIPELINE\0_ILLUMINA\DATASET_POOL\NoPrimers\DBG_F_029492_pooled_R2_noprimer.fastq	DBG_F_029492_pooled_R2_noprimer.fastq	DBG_F_029492	737	164960	223.8	1.6	224	218	227	221	226	36.2	5.5	38	12	39	14	39	36.2	3.4	37.6	19.5	38.8	24.5	38.5	C:\Users\cgogo\Documents\PIPELINE\0_ILLUMINA\DATASET_POOL\NoPrimers\Filter_Trim\DBG_F_029492_R1_filtered.fastq	DBG_F_029492_R1_filtered.fastq	DBG_F_029492_R1_filtered.fastq	648	148185	228.7	2	228	226	234	226	232	37.5	3.5	38	12	40	29	39	37.5	1.8	38.2	29.4	38.8	31.4	38.6	C:\Users\cgogo\Documents\PIPELINE\0_ILLUMINA\DATASET_POOL\NoPrimers\Filter_Trim\DBG_F_029492_R2_filtered.fastq	DBG_F_029492_R2_filtered.fastq	DBG_F_029492_R2_filtered.fastq	648	145015	223.8	1.6	224	220	227	221	226	37.1	3.8	38	12	39	26	39	37.1	1.6	37.7	29.8	38.8	32	38.5
DBG_F_029493	DBG	DBG-F-029493	OWL	5649585	DBG	DBG-F-029493	b185b6cd-b0f4-4b2b-8371-6c0f8332fc04	Fungi|Basidiomycota|Agaricomycotina|Agaricomycetes|Russulales|Russulaceae|Lactarius	Fungi	Basidiomycota	Agaricomycetes	Russulales	Russulaceae	Lactarius deliciosus	184771	Lactarius		deliciosus			Species	Edward Elzarian	Ed Hastain	8/16/2018	2018	8	16		Spruce subalpine fir, grass, single					United States	Colorado	San Miguel		Lizard Head							Yes	Yes	DBG_F_029493_POOL_22_most_abundant_seq_406x	360	Lactarius hengduanensis HKAS 62011 ITS region; from TYPE material	NR_152987	711	6.59E-178	619.748	352	360	2	1	360	349	706	97.77777778	100	1	DBG_F_029493	DBG_F_029493_POOL_22_most_abundant_seq_406x	360	Lactarius_salmoneus|MF954997|SH1519124.08FU|reps|k__Fungi;p__Basidiomycota;c__Agaricomycetes;o__Russulales;f__Russulaceae;g__Lactarius;s__Lactarius_salmoneus	23550	680	6.42E-178	621.595	343	346	1	1	345	335	680	99.13294798	95.83333333	1	DBG_F_029493	DBG_F_029493_POOL_22_most_abundant_seq_406x	360	Lactarius_salmoneus|MF954997|SH1519124.08FU|reps|k__Fungi;p__Basidiomycota;c__Agaricomycetes;o__Russulales;f__Russulaceae;g__Lactarius;s__Lactarius_salmoneus	37450	680	1.11E-177	621.595	343	346	1	1	345	335	680	99.13294798	95.83333333	1	DBG_F_029493	DBG_F_029493_POOL_22_most_abundant_seq_406x	360	MH038117|k__Fungi;p__Basidiomycota;c__Agaricomycetes;o__Russulales;f__Russulaceae;g__Lactarius;s__Lactarius_deliciosus|SH1558179.08FU	657694	739	0	649.294	357	360	0	1	360	358	717	99.16666667	100	1	DBG_F_029493	DBG_F_029493_POOL_22_most_abundant_seq_406x	360	Lactarius cf. deterrimus voucher Mushroom Observer 326630 internal transcribed spacer 1, partial sequence; 5.8S ribosomal RNA gene and internal transcribed spacer 2, complete sequence; and large subunit ribosomal RNA gene, partial sequence	MT371758	1210	0	660.374	359	360	0	1	360	347	706	99.72222222	100	1	DBG_F_029493	DBG_F_029493	1519	1386	1039	1131	722	722	DBG_F_029493	POOL_22	Yes	722	4	AACGCACCTTGCGCCCCTTGGTATTCCGAGGGGCACACCCGTTTGAGTGTCGTGAAAATCTCAACCTTCTCGGTTTTCTTCTGGACACCGAAGGAGGCTTGGACTTTGGAGGCCTTTGCTGGCGTCTCTCTCTTTTTGAGAGCCAGCTCCTCTTAAATGAATTAGCGGGGTCCTCTTTGCCGATCCTCGACATGTGATAAGATGTTTCCATGACTTGGTTTCTGGCTCTGTTGCCTTTGGGACCCGCTCCTAACCGTCTCTCGACGAGACAATGTTTGGGCGTGTCTCCCTTCTCGGGAGACACTCTCAACCCCACGAACCCTTGACCTCAAATCGGGTGAGACTACCCGCTGAACTTAA	DBG_F_029493_POOL_22_most_abundant_seq_406x	9_POOL_22_single_most_abundant_sequence_for_762_specimens_first_instance_in_ties.fasta	406	Not a tie, single most abundant sequence found.	360	52.8	NA	NA	NA	NA	NA	NA	NA	NA	NA	NA	NA	NA	NA	NA	NA	NA	NA	NA	C:\Users\cgogo\Documents\PIPELINE\0_ILLUMINA\DATASET_POOL\DBG_F_029493_pooled_R1.fastq	DBG_F_029493_pooled_R1.fastq	DBG_F_029493	1519	347510	228.8	2	229	225	233	226	232	36.8	4.8	38	12	39	15	39	36.8	2.9	38.1	22.8	38.8	27.7	38.4	C:\Users\cgogo\Documents\PIPELINE\0_ILLUMINA\DATASET_POOL\DBG_F_029493_pooled_R2.fastq	DBG_F_029493_pooled_R2.fastq	DBG_F_029493	1519	340823	224.4	1.3	225	222	228	222	226	36.8	4.6	38	12	39	15	39	36.8	2.8	37.9	19.7	38.7	27.1	38.2	C:\Users\cgogo\Documents\PIPELINE\0_ILLUMINA\DATASET_POOL\NoPrimers\DBG_F_029493_pooled_R1_noprimer.fastq	DBG_F_029493_pooled_R1_noprimer.fastq	DBG_F_029493	1519	347473	228.8	2	228	224	233	226	232	36.8	4.8	38	12	39	15	39	36.8	2.9	38.1	22.8	38.8	27.7	38.4	C:\Users\cgogo\Documents\PIPELINE\0_ILLUMINA\DATASET_POOL\NoPrimers\DBG_F_029493_pooled_R2_noprimer.fastq	DBG_F_029493_pooled_R2_noprimer.fastq	DBG_F_029493	1519	339262	223.3	1.3	223	218	228	222	226	36.8	4.6	38	12	39	15	39	36.8	2.8	37.9	19.7	38.7	27.1	38.2	C:\Users\cgogo\Documents\PIPELINE\0_ILLUMINA\DATASET_POOL\NoPrimers\Filter_Trim\DBG_F_029493_R1_filtered.fastq	DBG_F_029493_R1_filtered.fastq	DBG_F_029493_R1_filtered.fastq	1386	316964	228.7	2	228	224	233	226	232	37.5	3.4	38	12	39	30	39	37.5	1.7	38.1	29.6	38.8	31.3	38.4	C:\Users\cgogo\Documents\PIPELINE\0_ILLUMINA\DATASET_POOL\NoPrimers\Filter_Trim\DBG_F_029493_R2_filtered.fastq	DBG_F_029493_R2_filtered.fastq	DBG_F_029493_R2_filtered.fastq	1386	309558	223.3	1.3	223	218	228	222	226	37.3	3.3	38	12	39	30	39	37.3	1.4	37.9	30	38.7	32.7	38.2
DBG_F_029507	DBG	DBG-F-029507	OWL	5649619	DBG	DBG-F-029507	4e6edda8-a747-4b3a-95ed-5d7e916cd02d	Fungi|Basidiomycota|Agaricomycotina|Agaricomycetes|Russulales|Russulaceae|Lactarius	Fungi	Basidiomycota	Agaricomycetes	Russulales	Russulaceae	Lactarius hepaticus	257734	Lactarius		hepaticus			Species	Vera Evenson, Susan Northleaf	Will Adams	8/18/2018	2018	8	18		Aspen, Spruce,		soil/humus, moss, clustered			United States	Colorado	San Miguel		Ophir Creek		37.856411	-107.813535	2957		9700 ft	Barely	No	DBG_F_029507_POOL_22_most_abundant_seq_173x	355	Lactarius taedae SMDB 18030 ITS region; from TYPE material	NR_163296	744	3.13E-151	531.109	338	361	9	1	355	327	684	93.62880886	100	1	DBG_F_029507	DBG_F_029507_POOL_22_most_abundant_seq_173x	355	Lactarius_rufus|EF493296|SH1519106.08FU|refs|k__Fungi;p__Basidiomycota;c__Agaricomycetes;o__Russulales;f__Russulaceae;g__Lactarius;s__Lactarius_rufus	8995	686	1.76E-178	623.441	337	337	0	1	337	350	686	100	94.92957746	1	DBG_F_029507	DBG_F_029507_POOL_22_most_abundant_seq_173x	355	Lactarius_rufus|EF493296|SH1519106.08FU|refs|k__Fungi;p__Basidiomycota;c__Agaricomycetes;o__Russulales;f__Russulaceae;g__Lactarius;s__Lactarius_rufus	37432	686	3.05E-178	623.441	337	337	0	1	337	350	686	100	94.92957746	1	DBG_F_029507	DBG_F_029507_POOL_22_most_abundant_seq_173x	355	MN047044|k__Fungi;p__Basidiomycota;c__Agaricomycetes;o__Russulales;f__Russulaceae;g__Lactarius;s__Lactarius_rufus|SH1632901.08FU	686375	877	0	656.681	355	355	0	1	355	395	749	100	100	1	DBG_F_029507	DBG_F_029507_POOL_22_most_abundant_seq_173x	355	Lactarius rufus voucher OTU156s 5.8S ribosomal RNA gene, partial sequence; internal transcribed spacer 2, complete sequence; and large subunit ribosomal RNA gene, partial sequence	MK838331	355	0	656.681	355	355	0	1	355	1	355	100	100	1	DBG_F_029507	DBG_F_029507	802	657	584	592	291	291	DBG_F_029507	POOL_22	Yes	291	3	AACGCACCTTGCGCCCCCTGGTATTCCGAGGGGCACACCCGTTTGAGTGTCGTGAAAACCTCAACCTCCTTGGTTTCTTCTGGAGACCAAAGCAGGCTTGGACTTTGGAGGCCTTTGCTGGCACCTCTCGCCAGCTCCTCTTAAATGAATTAGCAGGGTCCTCTTTGCTGATCCTCGACGTGTGATAAGATGTTTCCATGTCTTGGTTTCTGGCTCTGTCACCTTTGGGACCCGCTTCTAACCGTCTTCAACCTTGCGTTGAGACAACGTTCGAGCATGTCTCCCTTCTCGGGAAGCTCCCTCGACCCCACGAACCCTTGACCTCAAATCGGGTGAGACTACCCGCTGAACTTAA	DBG_F_029507_POOL_22_most_abundant_seq_173x	9_POOL_22_single_most_abundant_sequence_for_762_specimens_first_instance_in_ties.fasta	173	Not a tie, single most abundant sequence found.	355	53.5	NA	NA	NA	NA	NA	NA	NA	NA	NA	NA	NA	NA	NA	NA	NA	NA	NA	NA	C:\Users\cgogo\Documents\PIPELINE\0_ILLUMINA\DATASET_POOL\DBG_F_029507_pooled_R1.fastq	DBG_F_029507_pooled_R1.fastq	DBG_F_029507	817	186969	228.8	2	229	226	233	226	232	35.9	6.4	38	12	39	14	39	35.9	4	38.1	18.8	38.6	25.3	38.5	C:\Users\cgogo\Documents\PIPELINE\0_ILLUMINA\DATASET_POOL\DBG_F_029507_pooled_R2.fastq	DBG_F_029507_pooled_R2.fastq	DBG_F_029507	817	183111	224.1	1.4	224	222	227	222	226	36.1	5.8	38	12	39	14	39	36.1	3.7	37.7	19.4	38.8	23.7	38.3	C:\Users\cgogo\Documents\PIPELINE\0_ILLUMINA\DATASET_POOL\NoPrimers\DBG_F_029507_pooled_R1_noprimer.fastq	DBG_F_029507_pooled_R1_noprimer.fastq	DBG_F_029507	802	183522	228.8	2	229	225	233	226	232	36.1	6.1	38	12	39	14	39	36.1	3.7	38.1	18.8	38.6	26.2	38.5	C:\Users\cgogo\Documents\PIPELINE\0_ILLUMINA\DATASET_POOL\NoPrimers\DBG_F_029507_pooled_R2_noprimer.fastq	DBG_F_029507_pooled_R2_noprimer.fastq	DBG_F_029507	802	179591	223.9	1.5	224	218	227	222	226	36.3	5.4	38	12	39	14	39	36.3	3.4	37.7	19.4	38.8	25.4	38.3	C:\Users\cgogo\Documents\PIPELINE\0_ILLUMINA\DATASET_POOL\NoPrimers\Filter_Trim\DBG_F_029507_R1_filtered.fastq	DBG_F_029507_R1_filtered.fastq	DBG_F_029507_R1_filtered.fastq	657	150318	228.8	2	229	226	232	226	232	37.4	3.6	38	12	39	27	39	37.4	1.8	38.2	29.9	38.6	31.2	38.5	C:\Users\cgogo\Documents\PIPELINE\0_ILLUMINA\DATASET_POOL\NoPrimers\Filter_Trim\DBG_F_029507_R2_filtered.fastq	DBG_F_029507_R2_filtered.fastq	DBG_F_029507_R2_filtered.fastq	657	147146	224	1.5	224	219	227	222	226	37.2	3.5	38	12	39	30	39	37.2	1.5	37.8	30.7	38.8	32	38.4
DBG_F_029510	DBG	DBG-F-029510	OWL	5649588	DBG	DBG-F-029510	6e0e4a5e-40db-4079-a79e-14e33f33d3ce	Fungi|Basidiomycota|Agaricomycotina|Agaricomycetes|Russulales|Russulaceae|Lactarius	Fungi	Basidiomycota	Agaricomycetes	Russulales	Russulaceae	Lactarius scrobiculatus	184786	Lactarius		scrobiculatus			Species		Elanor Adams	8/16/2018	2018	8	16							United States	Colorado	San Miguel		Trout Lake							Yes	Yes	DBG_F_029510_POOL_22_most_abundant_seq_214x	364	Lactarius ustulatus SFC 20160726-79 ITS region; from TYPE material	NR_169953	692	6.72E-173	603.128	343	351	2	1	349	342	692	97.72079772	95.87912088	1	DBG_F_029510	DBG_F_029510_POOL_22_most_abundant_seq_214x	364	Lactarius_sp|MH985026|SH1519276.08FU|reps|k__Fungi;p__Basidiomycota;c__Agaricomycetes;o__Russulales;f__Russulaceae;g__Lactarius;s__Lactarius_sp	32992	692	2.35E-172	603.128	343	351	2	1	349	342	692	97.72079772	95.87912088	1	DBG_F_029510	DBG_F_029510_POOL_22_most_abundant_seq_214x	364	Lactarius_sp|MH985026|SH1519276.08FU|reps|k__Fungi;p__Basidiomycota;c__Agaricomycetes;o__Russulales;f__Russulaceae;g__Lactarius;s__Lactarius_sp	37550	692	4.08E-172	603.128	343	351	2	1	349	342	692	97.72079772	95.87912088	1	DBG_F_029510	DBG_F_029510_POOL_22_most_abundant_seq_214x	364	KX394276|k__Fungi;p__Basidiomycota;c__Agaricomycetes;o__Russulales;f__Russulaceae;g__Lactarius;s__Lactarius_alnicola|SH1519107.08FU	467944	765	0	673.301	364	364	0	1	364	390	753	100	100	1	DBG_F_029510	DBG_F_029510_POOL_22_most_abundant_seq_214x	364	Lactarius alnicola voucher EB0064-14 (MONT) 18S ribosomal RNA gene, partial sequence; internal transcribed spacer 1, 5.8S ribosomal RNA gene, and internal transcribed spacer 2, complete sequence; and 28S ribosomal RNA gene, partial sequence	KX394276	765	0	673.301	364	364	0	1	364	390	753	100	100	1	DBG_F_029510	DBG_F_029510	801	713	523	531	301	301	DBG_F_029510	POOL_22	Yes	301	3	AACGCACCTTGCGCCCCTTGGTATTCCGAGGGGCACACCCGTTTGAGTGTCGTGAAAATCTCAACCTTCTCGGTTTCTTCTGGACACCGAAGGAGGCTTGGACTTTGGAGGCCTTTGCTGGTGTCTCTCTCTTCTGAAACCCAGCTCCTCTTAAATGAATTAGCGGGGTCCTCTTTGCCGATCCTCGACGTGTGATAAGATGTTTCCATGTCTTGGTTTCTGGCTCTGTTGCTCCTGGGATCCGCTTCTAATCGTCTCAACCTTGCATCGAGACAACGTTTGAGCGTGTCTCCCTTCTCGGGAAACGCTCTCAACCCCACGAACCCTTGACCTCAAATCGGGTGAGACTACCCGCTGAACTTAA	DBG_F_029510_POOL_22_most_abundant_seq_214x	9_POOL_22_single_most_abundant_sequence_for_762_specimens_first_instance_in_ties.fasta	214	Not a tie, single most abundant sequence found.	364	52.2	NA	NA	NA	NA	NA	NA	NA	NA	NA	NA	NA	NA	NA	NA	NA	NA	NA	NA	C:\Users\cgogo\Documents\PIPELINE\0_ILLUMINA\DATASET_POOL\DBG_F_029510_pooled_R1.fastq	DBG_F_029510_pooled_R1.fastq	DBG_F_029510	806	184385	228.8	2	229	226	233	226	232	36.6	5.1	38	12	39	15	39	36.6	3	38.1	24.4	38.8	28.3	38.5	C:\Users\cgogo\Documents\PIPELINE\0_ILLUMINA\DATASET_POOL\DBG_F_029510_pooled_R2.fastq	DBG_F_029510_pooled_R2.fastq	DBG_F_029510	806	180730	224.2	1.4	224	220	227	222	226	36.6	5	38	12	39	14	39	36.6	3.2	37.8	18.1	38.7	25	38.5	C:\Users\cgogo\Documents\PIPELINE\0_ILLUMINA\DATASET_POOL\NoPrimers\DBG_F_029510_pooled_R1_noprimer.fastq	DBG_F_029510_pooled_R1_noprimer.fastq	DBG_F_029510	801	183225	228.7	2	229	225	233	226	232	36.7	5	38	12	39	15	39	36.7	2.9	38.1	24.4	38.8	28.5	38.5	C:\Users\cgogo\Documents\PIPELINE\0_ILLUMINA\DATASET_POOL\NoPrimers\DBG_F_029510_pooled_R2_noprimer.fastq	DBG_F_029510_pooled_R2_noprimer.fastq	DBG_F_029510	801	179551	224.2	1.5	224	218	227	222	226	36.6	4.9	38	12	39	14	39	36.6	3.2	37.8	18.1	38.7	25.6	38.5	C:\Users\cgogo\Documents\PIPELINE\0_ILLUMINA\DATASET_POOL\NoPrimers\Filter_Trim\DBG_F_029510_R1_filtered.fastq	DBG_F_029510_R1_filtered.fastq	DBG_F_029510_R1_filtered.fastq	713	163039	228.7	2	228	225	233	226	232	37.3	3.8	38	12	39	25	39	37.3	2	38.2	29.3	38.8	31	38.5	C:\Users\cgogo\Documents\PIPELINE\0_ILLUMINA\DATASET_POOL\NoPrimers\Filter_Trim\DBG_F_029510_R2_filtered.fastq	DBG_F_029510_R2_filtered.fastq	DBG_F_029510_R2_filtered.fastq	713	159823	224.2	1.5	224	218	227	222	226	37.3	3.4	38	12	39	30	39	37.3	1.5	37.9	30.1	38.7	32.4	38.5
DBG_F_029524	DBG	DBG-F-029524	OWL	5649576	DBG	DBG-F-029524	c5c5329a-146d-4969-9487-c3a6083b8717	Fungi|Ascomycota|Pezizomycotina|Leotiomycetes|Leotiomycetidae|Helotiales|Helotiaceae|Chlorociboria	Fungi	Ascomycota	Leotiomycetes	Helotiales	Helotiaceae	Chlorociboria aeruginascens	138062	Chlorociboria		aeruginascens			Species	Bruch Reed	Bruch Reed	8/18/2018	2018	8	18		dead wood		clustered			United States	Colorado	San Miguel		Ophir Creek							No	No	DBG_F_029524_POOL_22_most_abundant_seq_72x	236	Chlorociboria macrospora PDD 73994 ITS region; from TYPE material	NR_119518	468	1.36E-68	255.958	186	209	4	1	208	263	468	88.99521531	88.13559322	1	DBG_F_029524	DBG_F_029524_POOL_22_most_abundant_seq_72x	236	Chlorociboria_aeruginosa|JX843710|SH1517774.08FU|refs|k__Fungi;p__Ascomycota;c__Leotiomycetes;o__Helotiales;f__Helotiaceae;g__Chlorociboria;s__Chlorociboria_aeruginosa	7185	465	7.60E-96	348.29	194	197	0	1	197	269	465	98.47715736	83.47457627	1	DBG_F_029524	DBG_F_029524_POOL_22_most_abundant_seq_72x	236	Chlorociboria_aeruginosa|JX843710|SH1517774.08FU|refs|k__Fungi;p__Ascomycota;c__Leotiomycetes;o__Helotiales;f__Helotiaceae;g__Chlorociboria;s__Chlorociboria_aeruginosa	36929	465	1.33E-95	348.29	194	197	0	1	197	269	465	98.47715736	83.47457627	1	DBG_F_029524	DBG_F_029524_POOL_22_most_abundant_seq_72x	236	MF161176|k__Fungi;p__Ascomycota;c__Leotiomycetes;o__Helotiales;f__Helotiaceae;g__Chlorociboria;s__Chlorociboria_aeruginosa|SH1517774.08FU	551976	528	2.74E-121	436.93	236	236	0	1	236	281	516	100	100	1	DBG_F_029524	DBG_F_029524_POOL_22_most_abundant_seq_72x	236	Chlorociboria aeruginosa isolate BHI-F128b internal transcribed spacer 1, partial sequence; 5.8S ribosomal RNA gene and internal transcribed spacer 2, complete sequence; and large subunit ribosomal RNA gene, partial sequence	MF161176	528	2.62E-118	436.93	236	236	0	1	236	281	516	100	100	1	DBG_F_029524	DBG_F_029524	488	208	119	122	94	94	DBG_F_029524	POOL_22	Yes	94	3	AACGCACATTGCGCCCTATGGCATTCCGTAGGGCATGCCTGTTCGAGCGTCATAACAGCCCTCAAGCTCTGCTTGGTCTTGGGCCTCGCCGCTCGGCGGGCCTCAAACGCAGTGGCGGTGCTTCCAGGCTCTGAGCGTAGTACATCTCCCGCTACAGCTGCCTGGAGGTTACCAGCCAGCAACCCCTATTTCTCTAGGTTGACCTCGGATCAGGTAGGGATACCCGCTGAACTTAA	DBG_F_029524_POOL_22_most_abundant_seq_72x	9_POOL_22_single_most_abundant_sequence_for_762_specimens_first_instance_in_ties.fasta	72	Not a tie, single most abundant sequence found.	236	58.5	DBG-F-029524	DBG-F-029524_Chlorociboria_aeruginascens_ITS_ITS4	GGTCACCTAGAGAAATAGGGGTTGCTGGCTGGTAACCTCCAGGCAGCTGTAGCGGGAGATGTACTACGCTCAGAGCCTGGAAGCACCGCCACTGCGTTTGAGGCCCGCCGAGCGGCGAGGCCCAAGACCAAGCAGAGCTTGAGGGCTGTTATGACGCTCGAACAGGCATGCCCTACGGAATGCCATAGGGCGCAATGTGCGTTCAAAGATTCGATGATTCACTAAATTCTGCAATTCACATTACTTATCGCATTTCGCTGCGTTCTTCATCGATGCCAGAACCAAGAGATCCGTTGTTGAAAGTTTTTAACTATTTGTATTGGTTACTCAGACGACATACTGAGCACTGGATTTGGGCCTCTGGCGGGCACCTGCCTCCCGGCAGCGAGGGGCTCGCGGCCCGCCAAAGCAACACAGGTGGGAGATGTCACGGGTGGGAGATCTACCCCGCAGGGCATGAGCTCAGTAATGATCCCTCCGCAGGTTCACCTACGGAGACCTTGTTACGACTTTTA	515	54.5631068	DBG_F_029524_POOL_22_most_abundant_seq_72x	AACGCACATTGCGCCCTATGGCATTCCGTAGGGCATGCCTGTTCGAGCGTCATAACAGCCCTCAAGCTCTGCTTGGTCTTGGGCCTCGCCGCTCGGCGGGCCTCAAACGCAGTGGCGGTGCTTCCAGGCTCTGAGCGTAGTACATCTCCCGCTACAGCTGCCTGGAGGTTACCAGCCAGCAACCCCTATTTCTCTAGGTTGACCTCGGATCAGGTAGGGATACCCGCTGAACTTAA	236	58.47457627	99.50980392	204	1	203	0	204	86.44067797	203	39.41747573	C:\Users\cgogo\Documents\PIPELINE\0_ILLUMINA\DATASET_POOL\DBG_F_029524_pooled_R1.fastq	DBG_F_029524_pooled_R1.fastq	DBG_F_029524	489	111708	228.4	1.9	228	226	232	226	232	31.8	9.7	38	12	39	12	39	31.8	4.5	30.9	20.4	38.8	22.9	38.6	C:\Users\cgogo\Documents\PIPELINE\0_ILLUMINA\DATASET_POOL\DBG_F_029524_pooled_R2.fastq	DBG_F_029524_pooled_R2.fastq	DBG_F_029524	489	109669	224.3	1.4	224	221	226	222	226	36.4	5.3	38	12	39	14	39	36.4	3.5	37.8	18.8	38.8	24.3	38.6	C:\Users\cgogo\Documents\PIPELINE\0_ILLUMINA\DATASET_POOL\NoPrimers\DBG_F_029524_pooled_R1_noprimer.fastq	DBG_F_029524_pooled_R1_noprimer.fastq	DBG_F_029524	488	111476	228.4	1.9	228	226	232	226	232	31.8	9.7	38	12	39	12	39	31.8	4.5	30.9	20.4	38.8	22.9	38.6	C:\Users\cgogo\Documents\PIPELINE\0_ILLUMINA\DATASET_POOL\NoPrimers\DBG_F_029524_pooled_R2_noprimer.fastq	DBG_F_029524_pooled_R2_noprimer.fastq	DBG_F_029524	488	109425	224.2	1.4	224	219	226	222	226	36.5	5.3	38	12	39	14	39	36.5	3.5	37.8	18.8	38.8	24.8	38.6	C:\Users\cgogo\Documents\PIPELINE\0_ILLUMINA\DATASET_POOL\NoPrimers\Filter_Trim\DBG_F_029524_R1_filtered.fastq	DBG_F_029524_R1_filtered.fastq	DBG_F_029524_R1_filtered.fastq	208	47482	228.3	2	228	226	232	226	232	35.8	6.6	38	12	39	13	39	35.8	3	37.8	30.2	38.8	31.2	38.8	C:\Users\cgogo\Documents\PIPELINE\0_ILLUMINA\DATASET_POOL\NoPrimers\Filter_Trim\DBG_F_029524_R2_filtered.fastq	DBG_F_029524_R2_filtered.fastq	DBG_F_029524_R2_filtered.fastq	208	46603	224.1	1.4	224	219	226	222	226	37.6	3	38	12	39	32	39	37.6	1.3	37.9	30.4	38.8	33.3	38.7
DBG_F_029550	DBG	DBG-F-029550	OWL	5649511	DBG	DBG-F-029550	478132e1-ce1b-4fb9-aaf4-313926249786	Fungi|Basidiomycota|Agaricomycotina|Agaricomycetes|Russulales|Russulaceae|Lactarius	Fungi	Basidiomycota	Agaricomycetes	Russulales	Russulaceae	Lactarius deliciosus	184771	Lactarius		deliciosus			Species	Vera Evenson	Vera Evenson	8/2/2018	2018	8	2	Collected as part of the Aspen Center for Environmental Studies (ACES) Mushroom Fair	Mossy soil				Picea Englemanii, Abies	United States	Colorado	Pitkin	Aspen	Independence Pass, Braille Trail		39.12528	-106.64716	3146			Yes	Yes	DBG_F_029550_POOL_22_most_abundant_seq_398x	361	Lactarius abieticola HKAS 61973 ITS region; from TYPE material	NR_152988	735	3.08E-176	614.208	352	361	3	1	361	358	715	97.50692521	100	1	DBG_F_029550	DBG_F_029550_POOL_22_most_abundant_seq_398x	361	Lactarius_salmoneus|MF954997|SH1519124.08FU|reps|k__Fungi;p__Basidiomycota;c__Agaricomycetes;o__Russulales;f__Russulaceae;g__Lactarius;s__Lactarius_salmoneus	23550	680	3.85E-180	628.981	344	346	0	1	346	335	680	99.42196532	95.84487535	1	DBG_F_029550	DBG_F_029550_POOL_22_most_abundant_seq_398x	361	Lactarius_salmoneus|MF954997|SH1519124.08FU|reps|k__Fungi;p__Basidiomycota;c__Agaricomycetes;o__Russulales;f__Russulaceae;g__Lactarius;s__Lactarius_salmoneus	37450	680	6.68E-180	628.981	344	346	0	1	346	335	680	99.42196532	95.84487535	1	DBG_F_029550	DBG_F_029550_POOL_22_most_abundant_seq_398x	361	KJ705191|k__Fungi;p__Basidiomycota;c__Agaricomycetes;o__Russulales;f__Russulaceae;g__Lactarius;s__Lactarius_sp|SH1519124.08FU	322162	634	0	656.681	359	361	0	1	361	265	625	99.44598338	100	1	DBG_F_029550	DBG_F_029550_POOL_22_most_abundant_seq_398x	361	Lactarius deliciosus var. deterrimus isolate 2219-QFB-25920 internal transcribed spacer 1, partial sequence; 5.8S ribosomal RNA gene and internal transcribed spacer 2, complete sequence; and 28S ribosomal RNA gene, partial sequence	KJ705191	634	0	656.681	359	361	0	1	361	265	625	99.44598338	100	1	DBG_F_029550	DBG_F_029550	1935	1733	1358	1478	940	940	DBG_F_029550	POOL_22	Yes	940	5	AACGCACCTTGCGCCCCTTGGTATTCCGAGGGGCACACCCGTTTGAGTGTCGTGAAAATCTCAACCTTCTCGGTTTTCTTCTGGACACCGAAGGAGGCTTGGACTTTGGAGGCCTTTGCTGGCGTCTCTCTCTTTTTGAGAGCCAGCTCCTCTTAAATGAATTAGCGGGGTCCTCTTTGCCGATCCTCGACATGTGATAAGATGTTTCCATGACTTGGTTTCTGGCTCTGTTGCCTTTGGGACCCGCTCCTAACCGTCTCTCGACGAGACAATGTTTGGGCGTGTCTCCCTTCTCGGGAGAACACTCTCAACCCCACGAACCCTTGACCTCAAATCGGGTGAGACTACCCGCTGAACTTAA	DBG_F_029550_POOL_22_most_abundant_seq_398x	9_POOL_22_single_most_abundant_sequence_for_762_specimens_first_instance_in_ties.fasta	398	Not a tie, single most abundant sequence found.	361	52.6	NA	NA	NA	NA	NA	NA	NA	NA	NA	NA	NA	NA	NA	NA	NA	NA	NA	NA	C:\Users\cgogo\Documents\PIPELINE\0_ILLUMINA\DATASET_POOL\DBG_F_029550_pooled_R1.fastq	DBG_F_029550_pooled_R1.fastq	DBG_F_029550	1935	442790	228.8	2	229	226	235	226	232	36.6	5	38	12	39	15	39	36.6	3	38.1	21.2	38.8	27.6	38.4	C:\Users\cgogo\Documents\PIPELINE\0_ILLUMINA\DATASET_POOL\DBG_F_029550_pooled_R2.fastq	DBG_F_029550_pooled_R2.fastq	DBG_F_029550	1935	434219	224.4	1.3	225	220	230	222	226	36.7	4.7	38	12	39	15	39	36.7	2.8	37.8	18.3	38.8	27.2	38.2	C:\Users\cgogo\Documents\PIPELINE\0_ILLUMINA\DATASET_POOL\NoPrimers\DBG_F_029550_pooled_R1_noprimer.fastq	DBG_F_029550_pooled_R1_noprimer.fastq	DBG_F_029550	1935	442771	228.8	2	229	223	235	226	232	36.6	5	38	12	39	15	39	36.6	3	38.1	21.2	38.8	27.6	38.4	C:\Users\cgogo\Documents\PIPELINE\0_ILLUMINA\DATASET_POOL\NoPrimers\DBG_F_029550_pooled_R2_noprimer.fastq	DBG_F_029550_pooled_R2_noprimer.fastq	DBG_F_029550	1935	432208	223.4	1.4	223	218	230	220.35	226	36.7	4.7	38	12	39	15	39	36.7	2.8	37.8	18.3	38.8	27.2	38.2	C:\Users\cgogo\Documents\PIPELINE\0_ILLUMINA\DATASET_POOL\NoPrimers\Filter_Trim\DBG_F_029550_R1_filtered.fastq	DBG_F_029550_R1_filtered.fastq	DBG_F_029550_R1_filtered.fastq	1733	396459	228.8	2	228	223	235	226	232	37.3	3.6	38	12	39	27	39	37.3	1.9	38.1	29.7	38.8	31.3	38.4	C:\Users\cgogo\Documents\PIPELINE\0_ILLUMINA\DATASET_POOL\NoPrimers\Filter_Trim\DBG_F_029550_R2_filtered.fastq	DBG_F_029550_R2_filtered.fastq	DBG_F_029550_R2_filtered.fastq	1733	387091	223.4	1.4	223	218	230	220	226	37.3	3.3	38	12	39	30	39	37.3	1.4	37.9	30.1	38.8	32.4	38.2
DBG_F_029552	DBG	DBG-F-029552	OWL	5649538	DBG	DBG-F-029552	8838ca96-45e9-4c79-b451-b112838c3a70	Fungi|Basidiomycota|Agaricomycotina|Agaricomycetes|Russulales|Russulaceae	Fungi	Basidiomycota	Agaricomycetes	Russulales	Russulaceae	Lactarius	9014	Lactarius					Genus	Andrew W. Wilson	Henry Beker	8/1/2018	2018	8	1	Collected as part of the Aspen Center for Environmental Studies (ACES) Mushroom Fair	Soil		habit: Scattered		Populus	United States	Colorado	Pitkin	Aspen	Lincoln Creek Campground		39.117	-106.696	2928			Yes	Yes	DBG_F_029552_POOL_22_most_abundant_seq_205x	353	Lactarius pseudohatsudake HKAS 60404 ITS region; from TYPE material	NR_152986	716	4.00E-155	544.035	336	357	5	1	353	341	696	94.11764706	100	1	DBG_F_029552	DBG_F_029552_POOL_22_most_abundant_seq_205x	353	Lactarius_lilacinus|UDB000376|SH1519125.08FU|refs|k__Fungi;p__Basidiomycota;c__Agaricomycetes;o__Russulales;f__Russulaceae;g__Lactarius;s__Lactarius_lilacinus	10991	630	4.96E-164	575.428	313	314	0	1	314	317	630	99.68152866	88.95184136	1	DBG_F_029552	DBG_F_029552_POOL_22_most_abundant_seq_205x	353	Lactarius_lilacinus|UDB000376|SH1519125.08FU|refs|k__Fungi;p__Basidiomycota;c__Agaricomycetes;o__Russulales;f__Russulaceae;g__Lactarius;s__Lactarius_lilacinus	37451	630	8.61E-164	575.428	313	314	0	1	314	317	630	99.68152866	88.95184136	1	DBG_F_029552	DBG_F_029552_POOL_22_most_abundant_seq_205x	353	KX394278|k__Fungi;p__Basidiomycota;c__Agaricomycetes;o__Russulales;f__Russulaceae;g__Lactarius;s__Lactarius_sp|SH1519125.08FU	467942	756	0	652.988	353	353	0	1	353	384	736	100	100	1	DBG_F_029552	DBG_F_029552_POOL_22_most_abundant_seq_205x	353	Lactarius alpinus var. mitis voucher DBG-F-021979 (DBG) 18S ribosomal RNA gene, partial sequence; internal transcribed spacer 1, 5.8S ribosomal RNA gene, and internal transcribed spacer 2, complete sequence; and 28S ribosomal RNA gene, partial sequence	KX394278	756	0	652.988	353	353	0	1	353	384	736	100	100	1	DBG_F_029552	DBG_F_029552	619	560	509	463	253	253	DBG_F_029552	POOL_22	Yes	253	3	AACGCACCTTGCGCCCCTTGGTATTCCGAGGGGCACACCCGTTTGAGTGTCGTGAAAATCTCAACCTTCTCGGTTTCTTCTGGACACCGAAGGAGGCTTGGACTTTGGAGGCCTTTGCTGGCGTCTCTTTTGAAGGCCAGCTCCTCTCAAATGAATTAGCAGGGTCCTCTTTGCCGATCCTCGACGTGTGATAAGATGTTTCCATGTCTTGGCTTCTGGCTCTGTTGCCTTTGGGACCTGCTTCTAACCGTCTCGACCGAGACAACGCTTGAGCGTGTCTCCCTTCTCGGGAAACACTCTCGAGCCCACGAACCCTTGACCTCAAATCGGGTGAGACTACCCGCTGAACTTAA	DBG_F_029552_POOL_22_most_abundant_seq_205x	9_POOL_22_single_most_abundant_sequence_for_762_specimens_first_instance_in_ties.fasta	205	Not a tie, single most abundant sequence found.	353	53.5	NA	NA	NA	NA	NA	NA	NA	NA	NA	NA	NA	NA	NA	NA	NA	NA	NA	NA	C:\Users\cgogo\Documents\PIPELINE\0_ILLUMINA\DATASET_POOL\DBG_F_029552_pooled_R1.fastq	DBG_F_029552_pooled_R1.fastq	DBG_F_029552	620	141898	228.9	2	229	226	234	226	232	36.7	5	38	12	40	15	39	36.7	3	38.1	23.8	38.8	27.3	38.5	C:\Users\cgogo\Documents\PIPELINE\0_ILLUMINA\DATASET_POOL\DBG_F_029552_pooled_R2.fastq	DBG_F_029552_pooled_R2.fastq	DBG_F_029552	620	139017	224.2	1.4	224	222	227	222	226	36.4	5.2	38	12	40	14	39	36.4	3.2	37.6	19.4	38.8	26.2	38.6	C:\Users\cgogo\Documents\PIPELINE\0_ILLUMINA\DATASET_POOL\NoPrimers\DBG_F_029552_pooled_R1_noprimer.fastq	DBG_F_029552_pooled_R1_noprimer.fastq	DBG_F_029552	619	141664	228.9	2	229	226	234	226	232	36.7	5	38	12	40	15	39	36.7	3	38.1	23.8	38.8	27.5	38.5	C:\Users\cgogo\Documents\PIPELINE\0_ILLUMINA\DATASET_POOL\NoPrimers\DBG_F_029552_pooled_R2_noprimer.fastq	DBG_F_029552_pooled_R2_noprimer.fastq	DBG_F_029552	619	138352	223.5	1.8	223	220	227	221	226	36.4	5.2	38	12	39	14	39	36.4	3.1	37.7	19.4	38.8	26.6	38.6	C:\Users\cgogo\Documents\PIPELINE\0_ILLUMINA\DATASET_POOL\NoPrimers\Filter_Trim\DBG_F_029552_R1_filtered.fastq	DBG_F_029552_R1_filtered.fastq	DBG_F_029552_R1_filtered.fastq	560	128154	228.8	2	229	226	234	226	232	37.4	3.6	38	12	40	27	39	37.4	1.8	38.1	29.5	38.8	31.5	38.5	C:\Users\cgogo\Documents\PIPELINE\0_ILLUMINA\DATASET_POOL\NoPrimers\Filter_Trim\DBG_F_029552_R2_filtered.fastq	DBG_F_029552_R2_filtered.fastq	DBG_F_029552_R2_filtered.fastq	560	125171	223.5	1.9	223	220	227	221	226	37.1	3.8	38	12	39	26	39	37.1	1.6	37.7	30.3	38.8	31.9	38.6
DBG_F_029559	DBG	DBG-F-029559	OWL	6507020	DBG	DBG-F-029559	61a3971d-6d57-4d6b-a36e-97a18a23ad7c	Fungi|Basidiomycota|Agaricomycotina|Agaricomycetes|Russulales|Russulaceae|Lactarius	Fungi	Basidiomycota	Agaricomycetes	Russulales	Russulaceae	Lactarius controversus	184770	Lactarius		controversus			Species	Vera Evenson	Andrew W. Wilson	9/5/2017	2017	9	5	scattered on ground	Pine woodlands				Pinus	United States	Colorado	Jefferson	Evergreen	Cub Creek Trailhead; 39.56788 -105.38415		39.56788	-105.38415	2571		8434 ft	Somewhat	Yes	DBG_F_029559_POOL_22_most_abundant_seq_196x	360	Lactarius hengduanensis HKAS 62011 ITS region; from TYPE material	NR_152987	711	6.59E-178	619.748	352	360	2	1	360	349	706	97.77777778	100	1	DBG_F_029559	DBG_F_029559_POOL_22_most_abundant_seq_196x	360	Lactarius_salmoneus|MF954997|SH1519124.08FU|reps|k__Fungi;p__Basidiomycota;c__Agaricomycetes;o__Russulales;f__Russulaceae;g__Lactarius;s__Lactarius_salmoneus	23550	680	6.42E-178	621.595	343	346	1	1	345	335	680	99.13294798	95.83333333	1	DBG_F_029559	DBG_F_029559_POOL_22_most_abundant_seq_196x	360	Lactarius_salmoneus|MF954997|SH1519124.08FU|reps|k__Fungi;p__Basidiomycota;c__Agaricomycetes;o__Russulales;f__Russulaceae;g__Lactarius;s__Lactarius_salmoneus	37450	680	1.11E-177	621.595	343	346	1	1	345	335	680	99.13294798	95.83333333	1	DBG_F_029559	DBG_F_029559_POOL_22_most_abundant_seq_196x	360	MH038117|k__Fungi;p__Basidiomycota;c__Agaricomycetes;o__Russulales;f__Russulaceae;g__Lactarius;s__Lactarius_deliciosus|SH1558179.08FU	657694	739	0	649.294	357	360	0	1	360	358	717	99.16666667	100	1	DBG_F_029559	DBG_F_029559_POOL_22_most_abundant_seq_196x	360	Lactarius cf. deterrimus voucher Mushroom Observer 326630 internal transcribed spacer 1, partial sequence; 5.8S ribosomal RNA gene and internal transcribed spacer 2, complete sequence; and large subunit ribosomal RNA gene, partial sequence	MT371758	1210	0	660.374	359	360	0	1	360	347	706	99.72222222	100	1	DBG_F_029559	DBG_F_029559	1462	1318	956	866	605	605	DBG_F_029559	POOL_22	Yes	605	7	AACGCACCTTGCGCCCCTTGGTATTCCGAGGGGCACACCCGTTTGAGTGTCGTGAAAATCTCAACCTTCTCGGTTTTCTTCTGGACACCGAAGGAGGCTTGGACTTTGGAGGCCTTTGCTGGCGTCTCTCTCTTTTTGAGAGCCAGCTCCTCTTAAATGAATTAGCGGGGTCCTCTTTGCCGATCCTCGACATGTGATAAGATGTTTCCATGACTTGGTTTCTGGCTCTGTTGCCTTTGGGACCCGCTCCTAACCGTCTCTCGACGAGACAATGTTTGGGCGTGTCTCCCTTCTCGGGAGACACTCTCAACCCCACGAACCCTTGACCTCAAATCGGGTGAGACTACCCGCTGAACTTAA	DBG_F_029559_POOL_22_most_abundant_seq_196x	9_POOL_22_single_most_abundant_sequence_for_762_specimens_first_instance_in_ties.fasta	196	Not a tie, single most abundant sequence found.	360	52.8	DBG-F-029559	DBG-F-029559_Lactarius_controversus_ITS	GAAGTAAAAGTCGTAACAAGGTTTCCGTAGGTGAACCTGCGGAAGGATCATTATCGTACCACATGTGTGAGGCGTGCGAGGGCTGTCGCTGACTTTTTGACACAAAAGTCGTGCACGCCGGAGCGTGTCCTCTCACATAAAATCCATCTCACCCTTTTGTGCACCACCGCGTGGGCACCTTTTGGGATCGAACCGATCCTGGAGGGGGCTTGCGTTTTCACACAAACCCCTTTTAAAAAGTGTAGAATGACCCCACTTTGCGATGACACGCAATCAATACAACTTTCAACAACGGATCTCTTGGCTCTCGCATCGATGAAGAACGCAGCGAAATGCGATACGTAATGTGAATTGCAGAATTCAGTGAATCATCGAATCTTTGAACGCACCTTGCGCCCCTTGGTATTCCGAGGGGCACACCCGTTTGAGTGTCGTGAAAATCTCAACCTTCTCGGTTTTCTTCTGGACACCGAAGGAGGCTTGGACTTTGGAGGCCTTTGCTGGCGTCTCTCTCTTTTTGAGAGCCAGCTCCTCTTAAATGAATTAGCGGGGTCCTCTTTGCCGATCCTCGACATGTGATAAGATGTTTCCATGACTTGGTTTCTGGCTCTGTTGCCTTTGGGACCCGCTCCTAACCGTCTCTCGACGAGACAATGTTTGGGCGTGTCTCCCTTCTCGGGAGACACTCTCAACCCCACGAACCCTTGACCTCAAATCGGGTGAGACTACCCGCTGAACTTAAGCATATCAATANGCGGAGGAA	763	50.1965924	DBG_F_029559_POOL_22_most_abundant_seq_196x	AACGCACCTTGCGCCCCTTGGTATTCCGAGGGGCACACCCGTTTGAGTGTCGTGAAAATCTCAACCTTCTCGGTTTTCTTCTGGACACCGAAGGAGGCTTGGACTTTGGAGGCCTTTGCTGGCGTCTCTCTCTTTTTGAGAGCCAGCTCCTCTTAAATGAATTAGCGGGGTCCTCTTTGCCGATCCTCGACATGTGATAAGATGTTTCCATGACTTGGTTTCTGGCTCTGTTGCCTTTGGGACCCGCTCCTAACCGTCTCTCGACGAGACAATGTTTGGGCGTGTCTCCCTTCTCGGGAGACACTCTCAACCCCACGAACCCTTGACCTCAAATCGGGTGAGACTACCCGCTGAACTTAA	360	52.77777778	100	360	0	360	0	360	100	360	47.18217562	C:\Users\cgogo\Documents\PIPELINE\0_ILLUMINA\DATASET_POOL\DBG_F_029559_pooled_R1.fastq	DBG_F_029559_pooled_R1.fastq	DBG_F_029559	1464	334937	228.8	2	229	225	233	226	232	36.8	5	38	12	39	15	39	36.8	3	38.2	22.7	38.7	27.8	38.5	C:\Users\cgogo\Documents\PIPELINE\0_ILLUMINA\DATASET_POOL\DBG_F_029559_pooled_R2.fastq	DBG_F_029559_pooled_R2.fastq	DBG_F_029559	1464	328240	224.2	1.4	224	221	228	222	226	36.7	4.7	38	12	40	15	39	36.7	3	37.9	18.7	38.8	26	38.3	C:\Users\cgogo\Documents\PIPELINE\0_ILLUMINA\DATASET_POOL\NoPrimers\DBG_F_029559_pooled_R1_noprimer.fastq	DBG_F_029559_pooled_R1_noprimer.fastq	DBG_F_029559	1462	334482	228.8	2	229	225	233	226	232	36.8	4.9	38	12	39	15	39	36.8	3	38.2	22.7	38.7	27.9	38.5	C:\Users\cgogo\Documents\PIPELINE\0_ILLUMINA\DATASET_POOL\NoPrimers\DBG_F_029559_pooled_R2_noprimer.fastq	DBG_F_029559_pooled_R2_noprimer.fastq	DBG_F_029559	1462	327410	223.9	1.5	224	218	228	221	226	36.7	4.6	38	12	39	15	39	36.7	3	37.9	18.7	38.8	26.4	38.3	C:\Users\cgogo\Documents\PIPELINE\0_ILLUMINA\DATASET_POOL\NoPrimers\Filter_Trim\DBG_F_029559_R1_filtered.fastq	DBG_F_029559_R1_filtered.fastq	DBG_F_029559_R1_filtered.fastq	1318	301455	228.7	2	228	225	233	226	232	37.5	3.5	38	12	39	28	39	37.5	1.8	38.2	29.6	38.7	31	38.5	C:\Users\cgogo\Documents\PIPELINE\0_ILLUMINA\DATASET_POOL\NoPrimers\Filter_Trim\DBG_F_029559_R2_filtered.fastq	DBG_F_029559_R2_filtered.fastq	DBG_F_029559_R2_filtered.fastq	1318	295170	224	1.5	224	218	228	221	226	37.4	3.2	38	12	39	31	39	37.4	1.4	37.9	29.9	38.8	32.5	38.4
DBG_F_029565	DBG	DBG-F-029565	OWL	6506685	DBG	DBG-F-029565	d4ff981a-a47c-4cb4-bff4-67c5f01a47a6	Fungi|Basidiomycota|Agaricomycotina|Agaricomycetes|Phallomycetidae|Geastrales|Geastraceae	Fungi	Basidiomycota	Agaricomycetes	Geastrales	Geastraceae	Geastrum	14521	Geastrum					Genus	Vera Evenson	Jan Wingate	6/23/2018	2018	6	23							United States	Colorado	Prowers		Northeast of Lamar, east of Big Sandy Creek, private property		38.128869	-102.486036	1089			Somewhat	Yes	DBG_F_029565_POOL_22_most_abundant_seq_137x	272	Geastrum thanatophilum MICH 72012 ITS region; from TYPE material	NR_132895	564	2.63E-71	265.191	241	285	19	1	272	279	557	84.56140351	100	1	DBG_F_029565	DBG_F_029565_POOL_22_most_abundant_seq_137x	272	Geastrum_kotlabae|KF988386|SH1619914.08FU|refs|k__Fungi;p__Basidiomycota;c__Agaricomycetes;o__Geastrales;f__Geastraceae;g__Geastrum;s__Geastrum_kotlabae	25471	502	1.86E-117	420.31	232	234	1	1	233	269	502	99.14529915	85.66176471	1	DBG_F_029565	DBG_F_029565_POOL_22_most_abundant_seq_137x	272	Geastrum_kotlabae|KF988386|SH1619914.08FU|refs|k__Fungi;p__Basidiomycota;c__Agaricomycetes;o__Geastrales;f__Geastraceae;g__Geastrum;s__Geastrum_kotlabae	65423	502	3.22E-117	420.31	232	234	1	1	233	269	502	99.14529915	85.66176471	1	DBG_F_029565	DBG_F_029565_POOL_22_most_abundant_seq_137x	272	KF988386|k__Fungi;p__Basidiomycota;c__Agaricomycetes;o__Geastrales;f__Geastraceae;g__Geastrum;s__Geastrum_kotlabae|SH1619914.08FU	354822	552	6.76E-138	492.329	271	273	1	1	272	269	541	99.26739927	100	1	DBG_F_029565	DBG_F_029565_POOL_22_most_abundant_seq_137x	272	Geastrum kotlabae strain Herb. Zamora 440 internal transcribed spacer 1, partial sequence; 5.8S ribosomal RNA gene and internal transcribed spacer 2, complete sequence; and 28S ribosomal RNA gene, partial sequence	KF988386	552	6.51E-135	492.329	271	273	1	1	272	269	541	99.26739927	100	1	DBG_F_029565	DBG_F_029565	507	449	346	359	211	211	DBG_F_029565	POOL_22	Yes	211	5	AACGCATCTTGCGCTCCTTGGTACTCCGAGGAGCATGCCTGTTTGAGTGTCGTGAAATACTCTCAGTTTCAATCTTTTTTTTTGAAACTGGATTTGAATGCTGTCGTGAACACGGCTCATTCTAAATGTATTAGCGGTCTGCCCTTGATCACACAATGTGATAATTCATTAAAGCATTGTTATTGTTCAAGTGGCGACGGCTTCTAACCGTCCGAAAGGACAACGTGATCTCATTTGACCTCAAATCAGGTAGGACTACCCGCTGAACTTAA	DBG_F_029565_POOL_22_most_abundant_seq_137x	9_POOL_22_single_most_abundant_sequence_for_762_specimens_first_instance_in_ties.fasta	137	Not a tie, single most abundant sequence found.	272	43	DBG-F-029565	DBG-F-029565_Geastrum_ITS_ITS4	TGTCCTTTCGGACGGTTAGAAGCCGTCGCCACTTGAACAATAACAATGCTTTAATGAATTATCACATTGTGTGATCAAGGGCAGACCGCTAATACATTTAGAATGAGCCGTGTTCACGACAGCATTCAAATCCAGTTTCAAAAAAAAAGATTGAAACTGAGAGTATTTCACGACACTCAAACAGGCATGCTCCTCGGAGTACCAAGGAGCGCAAGATGCGTTCAAAGATTCGATGATTCACTGAATTCTGCAATTCACATTACGTCTCGCACATTCGCTGCGTTCTTCATCGATGCGAAAGCCAAGAGATCCGTTGTTGAAAGTTGTATATATTACATTACTCCGTAGAGTATAGACATGCATATAACTAGGTATTAATGTGGAAAAGGGGACTTTCGTCCCATGGGTGCACAAAGGTGTGTGGATAGGTAAAAGAGTCGAGCACACGCCATTGAAGACGCAGTCTCAAAACCCTATGCCTTCAGTAATGATCCTTCCGCAGGTTCACCTACGGAAACCTTGTTACGACTTTTACTTCCTC	541	43.06839187	DBG_F_029565_POOL_22_most_abundant_seq_137x	AACGCATCTTGCGCTCCTTGGTACTCCGAGGAGCATGCCTGTTTGAGTGTCGTGAAATACTCTCAGTTTCAATCTTTTTTTTTGAAACTGGATTTGAATGCTGTCGTGAACACGGCTCATTCTAAATGTATTAGCGGTCTGCCCTTGATCACACAATGTGATAATTCATTAAAGCATTGTTATTGTTCAAGTGGCGACGGCTTCTAACCGTCCGAAAGGACAACGTGATCTCATTTGACCTCAAATCAGGTAGGACTACCCGCTGAACTTAA	272	43.01470588	100	222	0	222	0	222	81.61764706	222	41.03512015	C:\Users\cgogo\Documents\PIPELINE\0_ILLUMINA\DATASET_POOL\DBG_F_029565_pooled_R1.fastq	DBG_F_029565_pooled_R1.fastq	DBG_F_029565	508	116095	228.5	1.8	228	226	232	226	232	36.3	5.8	38	12	39	14	39	36.3	3.6	38.1	22.9	38.8	26.1	38.5	C:\Users\cgogo\Documents\PIPELINE\0_ILLUMINA\DATASET_POOL\DBG_F_029565_pooled_R2.fastq	DBG_F_029565_pooled_R2.fastq	DBG_F_029565	508	114019	224.4	1.3	225	221	227	222	226	37	4.5	38	12	39	16	39	37	2.6	38	18.8	38.8	29.6	38.5	C:\Users\cgogo\Documents\PIPELINE\0_ILLUMINA\DATASET_POOL\NoPrimers\DBG_F_029565_pooled_R1_noprimer.fastq	DBG_F_029565_pooled_R1_noprimer.fastq	DBG_F_029565	507	115855	228.5	1.8	228	225	232	226	232	36.3	5.8	38	12	39	14	39	36.3	3.6	38.1	22.9	38.8	26.1	38.5	C:\Users\cgogo\Documents\PIPELINE\0_ILLUMINA\DATASET_POOL\NoPrimers\DBG_F_029565_pooled_R2_noprimer.fastq	DBG_F_029565_pooled_R2_noprimer.fastq	DBG_F_029565	507	113718	224.3	1.4	225	220	227	222	226	37	4.5	38	12	39	16	39	37	2.6	38	18.8	38.8	29.6	38.5	C:\Users\cgogo\Documents\PIPELINE\0_ILLUMINA\DATASET_POOL\NoPrimers\Filter_Trim\DBG_F_029565_R1_filtered.fastq	DBG_F_029565_R1_filtered.fastq	DBG_F_029565_R1_filtered.fastq	449	102562	228.4	1.9	228	225	232	226	232	37.3	4	38	12	39	24	39	37.3	2.1	38.2	29.2	38.8	30.6	38.6	C:\Users\cgogo\Documents\PIPELINE\0_ILLUMINA\DATASET_POOL\NoPrimers\Filter_Trim\DBG_F_029565_R2_filtered.fastq	DBG_F_029565_R2_filtered.fastq	DBG_F_029565_R2_filtered.fastq	449	100705	224.3	1.4	225	220	227	222	226	37.4	3.7	38	12	39	26	39	37.4	1.7	38	29.8	38.8	32.2	38.5
DBG_F_029585	DBG	DBG-F-029585	OWL	5649545	DBG	DBG-F-029585	cef35e1f-99ac-4162-a12c-6f09d5c3ec8c	Fungi|Basidiomycota|Agaricomycotina|Agaricomycetes|Russulales|Russulaceae|Lactarius	Fungi	Basidiomycota	Agaricomycetes	Russulales	Russulaceae	Lactarius hepaticus	257734	Lactarius		hepaticus			Species	Andrew W. Wilson	Andrew W. Wilson	8/4/2018	2018	8	4		Soil		habit: Scattered		Picea, Abies	United States	Colorado	Eagle	Edwards	8.8 km SSW of Edwards. Along West Lake Creek.		39.56653	-106.6088	2694			Barely	No	DBG_F_029585_POOL_22_most_abundant_seq_142x	364	Lactarius pectinatus SFC 20150701-64 ITS region; from TYPE material	NR_169951	677	3.15E-166	580.968	340	352	4	1	349	327	677	96.59090909	95.87912088	1	DBG_F_029585	DBG_F_029585_POOL_22_most_abundant_seq_142x	364	Lactarius_badiosanguineus|KF432983|SH1519126.08FU|refs|k__Fungi;p__Basidiomycota;c__Agaricomycetes;o__Russulales;f__Russulaceae;g__Lactarius;s__Lactarius_badiosanguineus	11013	644	8.46E-172	601.281	325	325	0	1	325	320	644	100	89.28571429	1	DBG_F_029585	DBG_F_029585_POOL_22_most_abundant_seq_142x	364	Lactarius_badiosanguineus|KF432983|SH1519126.08FU|refs|k__Fungi;p__Basidiomycota;c__Agaricomycetes;o__Russulales;f__Russulaceae;g__Lactarius;s__Lactarius_badiosanguineus	37452	644	1.47E-171	601.281	325	325	0	1	325	320	644	100	89.28571429	1	DBG_F_029585	DBG_F_029585_POOL_22_most_abundant_seq_142x	364	UDB037784|k__Fungi;p__Basidiomycota;c__Agaricomycetes;o__Russulales;f__Russulaceae;g__Lactarius;s__Lactarius_badiosanguineus|SH1519126.08FU	605518	693	0	673.301	364	364	0	1	364	330	693	100	100	1	DBG_F_029585	DBG_F_029585_POOL_22_most_abundant_seq_142x	364	Lactarius badiosanguineus voucher DBG-F-017093 (DBG) 18S ribosomal RNA gene, partial sequence; internal transcribed spacer 1, 5.8S ribosomal RNA gene, and internal transcribed spacer 2, complete sequence; and 28S ribosomal RNA gene, partial sequence	KX394282	747	0	673.301	364	364	0	1	364	377	740	100	100	1	DBG_F_029585	DBG_F_029585	742	504	450	432	244	244	DBG_F_029585	POOL_22	Yes	244	2	AACGCACCTTGCGCCCCTTGGTATTCCGAGGGGCACACCCGTTTGAGTGTCGTGAAAACCTCAACCTCCTTGGTTTCTTCTGGAGACCAAAGCAGGCTTGGACTTTGGAGGCCTTTGCTGGTGCCTCTCTCTTTTGAAGGCCAGCTCCTCTTAAACAAATTAGCAGGGTCCTCTTTGCCGATCCTCGACGTGTGATAAGATGTTTCCATGTCTTGGTTTCTGGCTCTGTCACTTTTGGGACCCGCTTCTAACCGTCTGGACCTTGCGTCGAGACAATGTTCGAGCGCGTCTCCCTTCTCGGGAAGCTCCCTCGACCCCACGAACCCTTGACCTCAAATCGGGTGAGACTACCCGCTGAACTTAA	DBG_F_029585_POOL_22_most_abundant_seq_142x	9_POOL_22_single_most_abundant_sequence_for_762_specimens_first_instance_in_ties.fasta	142	Not a tie, single most abundant sequence found.	364	53.6	NA	NA	NA	NA	NA	NA	NA	NA	NA	NA	NA	NA	NA	NA	NA	NA	NA	NA	C:\Users\cgogo\Documents\PIPELINE\0_ILLUMINA\DATASET_POOL\DBG_F_029585_pooled_R1.fastq	DBG_F_029585_pooled_R1.fastq	DBG_F_029585	756	172989	228.8	2	229	226	233	226	232	34.5	8	38	12	39	12	39	34.5	4.7	37.8	21.8	38.7	24.8	38.5	C:\Users\cgogo\Documents\PIPELINE\0_ILLUMINA\DATASET_POOL\DBG_F_029585_pooled_R2.fastq	DBG_F_029585_pooled_R2.fastq	DBG_F_029585	756	169400	224.1	1.4	224	222	227	222	226	36.2	5.6	38	12	39	14	39	36.2	3.5	37.6	17.8	38.7	23.6	38.3	C:\Users\cgogo\Documents\PIPELINE\0_ILLUMINA\DATASET_POOL\NoPrimers\DBG_F_029585_pooled_R1_noprimer.fastq	DBG_F_029585_pooled_R1_noprimer.fastq	DBG_F_029585	742	169782	228.8	2	229	225	233	226	232	34.6	7.9	38	12	39	12	39	34.6	4.7	37.8	21.8	38.7	24.9	38.5	C:\Users\cgogo\Documents\PIPELINE\0_ILLUMINA\DATASET_POOL\NoPrimers\DBG_F_029585_pooled_R2_noprimer.fastq	DBG_F_029585_pooled_R2_noprimer.fastq	DBG_F_029585	742	166140	223.9	1.5	224	218	227	222	226	36.3	5.2	38	12	39	14	39	36.3	3.2	37.6	17.8	38.7	26.8	38.2	C:\Users\cgogo\Documents\PIPELINE\0_ILLUMINA\DATASET_POOL\NoPrimers\Filter_Trim\DBG_F_029585_R1_filtered.fastq	DBG_F_029585_R1_filtered.fastq	DBG_F_029585_R1_filtered.fastq	504	115337	228.8	2	229	225	233	226	232	37.4	3.7	38	12	39	25	39	37.4	2	38.2	29.7	38.7	30.9	38.5	C:\Users\cgogo\Documents\PIPELINE\0_ILLUMINA\DATASET_POOL\NoPrimers\Filter_Trim\DBG_F_029585_R2_filtered.fastq	DBG_F_029585_R2_filtered.fastq	DBG_F_029585_R2_filtered.fastq	504	112836	223.9	1.6	224	218	227	222	226	37	3.8	38	12	39	26	39	37	1.6	37.6	30	38.7	31.7	38.3
DBG_F_029596	DBG	DBG-F-029596	OWL	6079355	DBG	DBG-F-029596	c4d84e13-768b-41a7-9fe9-826dfe1db9ef	Fungi|Basidiomycota|Agaricomycotina|Agaricomycetes|Agaricomycetidae|Agaricales|Hydnangiaceae	Fungi	Basidiomycota	Agaricomycetes	Agaricales	Hydnangiaceae	Laccaria	15371	Laccaria					Genus	Andrew W. Wilson	Ed Lubow	7/23/2018	2018	7	23		Montain woodland with Spruce, Pine, Aspen				Picea, Pinus, Populus	United States	Colorado	Park	Bailey	Hall Valley Campground.		39.47945	-105.80542	2990		9810 ft	Somewhat	Yes	DBG_F_029596_POOL_22_most_abundant_seq_242x	288	Laccaria fulvogrisea KUN F 78556 ITS region; from TYPE material	NR_154114	710	1.64E-88	322.437	266	306	24	1	288	391	690	86.92810458	100	1	DBG_F_029596	DBG_F_029596_POOL_22_most_abundant_seq_242x	288	Laccaria_pumila|KM067844|SH1515038.08FU|reps|k__Fungi;p__Basidiomycota;c__Agaricomycetes;o__Agaricales;f__Hydnangiaceae;g__Laccaria;s__Laccaria_pumila	4516	544	1.17E-124	444.316	247	250	1	1	249	295	544	98.8	86.45833333	1	DBG_F_029596	DBG_F_029596_POOL_22_most_abundant_seq_242x	288	Laccaria_pumila|KM067844|SH1515038.08FU|reps|k__Fungi;p__Basidiomycota;c__Agaricomycetes;o__Agaricales;f__Hydnangiaceae;g__Laccaria;s__Laccaria_pumila	35637	544	2.03E-124	444.316	247	250	1	1	249	295	544	98.8	86.45833333	1	DBG_F_029596	DBG_F_029596_POOL_22_most_abundant_seq_242x	288	JX198516|k__Fungi;p__Basidiomycota;c__Agaricomycetes;o__Agaricales;f__Hydnangiaceae;g__Laccaria;s__Laccaria_sp|SH1515038.08FU	229159	599	4.24E-150	532.955	288	288	0	1	288	311	598	100	100	1	DBG_F_029596	DBG_F_029596_POOL_22_most_abundant_seq_242x	288	Laccaria laccata isolate HBAU15771 internal transcribed spacer 1, partial sequence; 5.8S ribosomal RNA gene and internal transcribed spacer 2, complete sequence; and large subunit ribosomal RNA gene, partial sequence	MW855911	603	4.09E-147	532.955	288	288	0	1	288	295	582	100	100	1	DBG_F_029596	DBG_F_029596	590	537	432	349	322	322	DBG_F_029596	POOL_22	Yes	322	2	AACGCACCTTGCGCTCCTTGGTATTCCGAGGAGCATGCCTGTTTGAGTGTCATTAAATTCTCAACCATCCATTAATTTGGTTTGGCTTGGATGTGGGGGTTGCAGGCTTCATTTGACTATGAGGTCAGCTCTCCTTAAATGCATTAGTGGAACTTTTGTTGACCATCTATTGGTGTGATATCTATCTACACTGTGGATGTGAAGCGGTGTTCAGCTTCTAACCGTCTATTATTGACTTACTTTTGACCATTTGACCTCAAATCAGGTAGGACTACCCGCTGAACTTAA	DBG_F_029596_POOL_22_most_abundant_seq_242x	9_POOL_22_single_most_abundant_sequence_for_762_specimens_first_instance_in_ties.fasta	242	Not a tie, single most abundant sequence found.	288	43.1	NA	NA	NA	NA	NA	NA	NA	NA	NA	NA	NA	NA	NA	NA	NA	NA	NA	NA	C:\Users\cgogo\Documents\PIPELINE\0_ILLUMINA\DATASET_POOL\DBG_F_029596_pooled_R1.fastq	DBG_F_029596_pooled_R1.fastq	DBG_F_029596	592	135394	228.7	2	229	226	233	226	232	37	4.9	38	12	39	16	39	37	3	38.3	23.2	38.8	28.1	38.7	C:\Users\cgogo\Documents\PIPELINE\0_ILLUMINA\DATASET_POOL\DBG_F_029596_pooled_R2.fastq	DBG_F_029596_pooled_R2.fastq	DBG_F_029596	592	132845	224.4	1.3	225	222	228	222	226	36.8	5.2	38	12	39	15	39	36.8	3.4	38.2	18.7	38.8	25.2	38.7	C:\Users\cgogo\Documents\PIPELINE\0_ILLUMINA\DATASET_POOL\NoPrimers\DBG_F_029596_pooled_R1_noprimer.fastq	DBG_F_029596_pooled_R1_noprimer.fastq	DBG_F_029596	590	134936	228.7	2	229	225	233	226	232	37	4.8	38	12	39	16	39	37	3	38.3	23.2	38.8	28.1	38.7	C:\Users\cgogo\Documents\PIPELINE\0_ILLUMINA\DATASET_POOL\NoPrimers\DBG_F_029596_pooled_R2_noprimer.fastq	DBG_F_029596_pooled_R2_noprimer.fastq	DBG_F_029596	590	132351	224.3	1.4	225	218	228	222	226	36.9	5.1	38	12	39	15	39	36.9	3.3	38.2	18.7	38.8	25.3	38.7	C:\Users\cgogo\Documents\PIPELINE\0_ILLUMINA\DATASET_POOL\NoPrimers\Filter_Trim\DBG_F_029596_R1_filtered.fastq	DBG_F_029596_R1_filtered.fastq	DBG_F_029596_R1_filtered.fastq	537	122793	228.7	2	228	225	233	226	232	37.6	3.5	39	12	39	27	39	37.6	1.9	38.4	29.4	38.8	30.8	38.7	C:\Users\cgogo\Documents\PIPELINE\0_ILLUMINA\DATASET_POOL\NoPrimers\Filter_Trim\DBG_F_029596_R2_filtered.fastq	DBG_F_029596_R2_filtered.fastq	DBG_F_029596_R2_filtered.fastq	537	120452	224.3	1.4	225	218	227	222	226	37.6	3.6	39	12	39	28	39	37.6	1.7	38.3	30	38.8	31.7	38.7
DBG_F_029597	DBG	DBG-F-029597	OWL	6079356	DBG	DBG-F-029597	390edb29-2445-4279-b8bd-8d6d5542a355	Fungi|Basidiomycota|Agaricomycotina|Agaricomycetes|Agaricomycetidae|Agaricales|Hydnangiaceae	Fungi	Basidiomycota	Agaricomycetes	Agaricales	Hydnangiaceae	Laccaria	15371	Laccaria					Genus	Andrew W. Wilson	Ed Lubow	7/23/2018	2018	7	23		Montain woodland with Spruce, Pine, Aspen				Picea, Pinus, Populus	United States	Colorado	Park	Bailey	Hall Valley Campground.		39.47945	-105.80542	2990		9810 ft	Somewhat	Yes	DBG_F_029597_POOL_22_most_abundant_seq_257x	300	Laccaria fulvogrisea KUN F 78556 ITS region; from TYPE material	NR_154114	710	7.37E-142	499.716	290	300	0	1	300	391	690	96.66666667	100	1	DBG_F_029597	DBG_F_029597_POOL_22_most_abundant_seq_257x	300	Agaricales_sp|UDB0156040|SH1553002.08FU|reps|k__Fungi;p__Basidiomycota;c__Agaricomycetes;o__Agaricales;f__unidentified;g__unidentified;s__Agaricales_sp	19609	623	5.54E-143	505.256	279	282	0	1	282	342	623	98.93617021	94	1	DBG_F_029597	DBG_F_029597_POOL_22_most_abundant_seq_257x	300	Agaricales_sp|UDB0156040|SH1553002.08FU|reps|k__Fungi;p__Basidiomycota;c__Agaricomycetes;o__Agaricales;f__unidentified;g__unidentified;s__Agaricales_sp	50993	623	9.62E-143	505.256	279	282	0	1	282	342	623	98.93617021	94	1	DBG_F_029597	DBG_F_029597_POOL_22_most_abundant_seq_257x	300	UDB0778606|k__Fungi;p__Basidiomycota;c__Agaricomycetes;o__Agaricales;f__Hydnangiaceae;g__Laccaria;s__Laccaria_sp|SH1553002.08FU	602600	911	9.54E-152	538.495	297	300	0	1	300	355	654	99	100	1	DBG_F_029597	DBG_F_029597_POOL_22_most_abundant_seq_257x	300	Uncultured Laccaria isolate LspPop 18S ribosomal RNA gene, partial sequence; internal transcribed spacer 1, 5.8S ribosomal RNA gene, and internal transcribed spacer 2, complete sequence; and 28S ribosomal RNA gene, partial sequence	GU990354	722	9.17E-149	538.495	297	300	0	1	300	411	710	99	100	1	DBG_F_029597	DBG_F_029597	572	520	404	420	377	377	DBG_F_029597	POOL_22	Yes	377	3	AACGCACCTTGCGCTCCTTGGTATTCCGAGGAGCATGCCTGTTTGAGTGTCATTAAATTCTCAACCTTCCAGCTTTTATTAGCTTGGTTAGGCTTGGATGTGGGGGTTGTGGGCTTCATCAATGAGGTCGGCTCTCCTTAAATGCATTAGCGGAACTTTTGTAGACCGTCTATTGGTGTGATAATTATCTACGCCGTGGATGTGAAGCAGCTTTATGAAGTTCAGCTTCTAACCGTCCATTGACTTGGACAATTTTGACAATTTGGCCTCAAATCAGGTAGGACTACCCGCTGAACTTAA	DBG_F_029597_POOL_22_most_abundant_seq_257x	9_POOL_22_single_most_abundant_sequence_for_762_specimens_first_instance_in_ties.fasta	257	Not a tie, single most abundant sequence found.	300	45	NA	NA	NA	NA	NA	NA	NA	NA	NA	NA	NA	NA	NA	NA	NA	NA	NA	NA	C:\Users\cgogo\Documents\PIPELINE\0_ILLUMINA\DATASET_POOL\DBG_F_029597_pooled_R1.fastq	DBG_F_029597_pooled_R1.fastq	DBG_F_029597	576	131793	228.8	2	229	226	233	226	232	36.5	5.4	38	12	39	15	39	36.5	3.3	38.2	22.6	38.9	27.7	38.6	C:\Users\cgogo\Documents\PIPELINE\0_ILLUMINA\DATASET_POOL\DBG_F_029597_pooled_R2.fastq	DBG_F_029597_pooled_R2.fastq	DBG_F_029597	576	129086	224.1	1.3	224	221	228	222	226	37.3	4.3	38	12	39	17	39	37.3	2.8	38.3	19.6	38.8	27	38.6	C:\Users\cgogo\Documents\PIPELINE\0_ILLUMINA\DATASET_POOL\NoPrimers\DBG_F_029597_pooled_R1_noprimer.fastq	DBG_F_029597_pooled_R1_noprimer.fastq	DBG_F_029597	572	130880	228.8	1.9	229	226	233	226	232	36.6	5.3	38	12	39	15	39	36.6	3.2	38.2	24.9	38.9	28	38.6	C:\Users\cgogo\Documents\PIPELINE\0_ILLUMINA\DATASET_POOL\NoPrimers\DBG_F_029597_pooled_R2_noprimer.fastq	DBG_F_029597_pooled_R2_noprimer.fastq	DBG_F_029597	572	128150	224	1.4	224	218	228	222	226	37.3	4.1	38	12	39	18	39	37.3	2.6	38.3	19.6	38.8	27.7	38.6	C:\Users\cgogo\Documents\PIPELINE\0_ILLUMINA\DATASET_POOL\NoPrimers\Filter_Trim\DBG_F_029597_R1_filtered.fastq	DBG_F_029597_R1_filtered.fastq	DBG_F_029597_R1_filtered.fastq	520	118946	228.7	2	229	226	233	226	232	37.3	4	38	12	39	24	39	37.3	2.1	38.3	29.3	38.9	30.7	38.6	C:\Users\cgogo\Documents\PIPELINE\0_ILLUMINA\DATASET_POOL\NoPrimers\Filter_Trim\DBG_F_029597_R2_filtered.fastq	DBG_F_029597_R2_filtered.fastq	DBG_F_029597_R2_filtered.fastq	520	116499	224	1.4	224	219	228	222	226	37.8	3	39	12	39	32	39	37.8	1.4	38.3	29.8	38.8	33.1	38.7
DBG_F_029598	DBG	DBG-F-029598	OWL	6079357	DBG	DBG-F-029598	b12b6715-f4c4-4628-91f1-5e4d155cd919	Fungi|Basidiomycota|Agaricomycotina|Agaricomycetes|Agaricomycetidae|Agaricales|Hydnangiaceae	Fungi	Basidiomycota	Agaricomycetes	Agaricales	Hydnangiaceae	Laccaria	15371	Laccaria					Genus	Andrew W. Wilson	Ed Lubow	7/23/2018	2018	7	23		Montain woodland with Spruce, Pine, Aspen				Picea, Pinus, Populus	United States	Colorado	Park	Bailey	Hall Valley Campground.		39.47945	-105.80542	2990		9810 ft	Yes	Yes	DBG_F_029598_POOL_22_most_abundant_seq_279x	300	Laccaria fulvogrisea KUN F 78556 ITS region; from TYPE material	NR_154114	710	1.60E-138	488.636	289	301	2	1	300	391	690	96.01328904	100	1	DBG_F_029598	DBG_F_029598_POOL_22_most_abundant_seq_279x	300	Agaricales_sp|UDB0156040|SH1553002.08FU|reps|k__Fungi;p__Basidiomycota;c__Agaricomycetes;o__Agaricales;f__unidentified;g__unidentified;s__Agaricales_sp	19609	623	1.21E-134	477.556	274	282	0	1	282	342	623	97.16312057	94	1	DBG_F_029598	DBG_F_029598_POOL_22_most_abundant_seq_279x	300	Agaricales_sp|UDB0156040|SH1553002.08FU|reps|k__Fungi;p__Basidiomycota;c__Agaricomycetes;o__Agaricales;f__unidentified;g__unidentified;s__Agaricales_sp	50993	623	2.10E-134	477.556	274	282	0	1	282	342	623	97.16312057	94	1	DBG_F_029598	DBG_F_029598_POOL_22_most_abundant_seq_279x	300	MK982193|k__Fungi;p__Basidiomycota;c__Agaricomycetes;o__Agaricales;f__Hydnangiaceae;g__Laccaria;s__Laccaria_bicolor|SH1553005.08FU	703056	772	9.47E-157	555.115	300	300	0	1	300	327	626	100	100	1	DBG_F_029598	DBG_F_029598_POOL_22_most_abundant_seq_279x	300	Laccaria bicolor voucher CNV76 internal transcribed spacer 1, partial sequence; 5.8S ribosomal RNA gene and internal transcribed spacer 2, complete sequence; and large subunit ribosomal RNA gene, partial sequence	MT345252	780	9.11E-154	555.115	300	300	0	1	300	347	646	100	100	1	DBG_F_029598	DBG_F_029598	719	657	494	422	293	293	DBG_F_029598	POOL_22	Yes	293	2	AACGCACCTTGCGCTCCTTGGTATTCCGAGGAGCATGCCTGTTTGAGTGTCATTAAATTCTCAACCTTCCAACTTTTATTAGCTTGGTTAGGCTTGGATGTGGGGGTTGCGGGCTTCATCACTGAGGTCGGCTCTCCTTAAATGCATTAGTGGAACTTTTGTGGACCATCTATTGGTGTGATAATTATCTACGCCGTGGGTGTGAAGCAGCTTTATGAAGTTCTGCTTCTAACCGTCCATTGACTTGGACAATTTTGACAATTTGACCTCAAATCAGGTAGGACTACCCGCTGAACTTAA	DBG_F_029598_POOL_22_most_abundant_seq_279x	9_POOL_22_single_most_abundant_sequence_for_762_specimens_first_instance_in_ties.fasta	279	Not a tie, single most abundant sequence found.	300	45	NA	NA	NA	NA	NA	NA	NA	NA	NA	NA	NA	NA	NA	NA	NA	NA	NA	NA	C:\Users\cgogo\Documents\PIPELINE\0_ILLUMINA\DATASET_POOL\DBG_F_029598_pooled_R1.fastq	DBG_F_029598_pooled_R1.fastq	DBG_F_029598	721	164951	228.8	2	229	226	232	226	232	36.7	5.2	38	12	39	15	39	36.7	3.2	38.2	23.8	38.8	27.2	38.6	C:\Users\cgogo\Documents\PIPELINE\0_ILLUMINA\DATASET_POOL\DBG_F_029598_pooled_R2.fastq	DBG_F_029598_pooled_R2.fastq	DBG_F_029598	721	161661	224.2	1.3	224	222	227	222	226	37.1	4.4	38	12	39	16	39	37.1	2.7	38.2	19.1	38.8	28.6	38.6	C:\Users\cgogo\Documents\PIPELINE\0_ILLUMINA\DATASET_POOL\NoPrimers\DBG_F_029598_pooled_R1_noprimer.fastq	DBG_F_029598_pooled_R1_noprimer.fastq	DBG_F_029598	719	164482	228.8	2	229	224	232	226	232	36.7	5.1	38	12	39	15	39	36.7	3.1	38.2	23.8	38.8	27.4	38.6	C:\Users\cgogo\Documents\PIPELINE\0_ILLUMINA\DATASET_POOL\NoPrimers\DBG_F_029598_pooled_R2_noprimer.fastq	DBG_F_029598_pooled_R2_noprimer.fastq	DBG_F_029598	719	161177	224.2	1.4	224	219	227	222	226	37.2	4.4	38	12	39	17	39	37.2	2.6	38.2	19.1	38.8	28.9	38.6	C:\Users\cgogo\Documents\PIPELINE\0_ILLUMINA\DATASET_POOL\NoPrimers\Filter_Trim\DBG_F_029598_R1_filtered.fastq	DBG_F_029598_R1_filtered.fastq	DBG_F_029598_R1_filtered.fastq	657	150261	228.7	2	229	224	232	226	232	37.4	3.7	38	12	39	25	39	37.4	1.9	38.2	29.7	38.8	31.2	38.6	C:\Users\cgogo\Documents\PIPELINE\0_ILLUMINA\DATASET_POOL\NoPrimers\Filter_Trim\DBG_F_029598_R2_filtered.fastq	DBG_F_029598_R2_filtered.fastq	DBG_F_029598_R2_filtered.fastq	657	147255	224.1	1.4	224	219	227	222	226	37.6	3.4	38	12	39	30	39	37.6	1.5	38.2	30.1	38.8	32.7	38.6
DBG_F_029599	DBG	DBG-F-029599	OWL	6079358	DBG	DBG-F-029599	c806a2ae-28f4-4e14-9565-356a5fad3cbf	Fungi|Basidiomycota|Agaricomycotina|Agaricomycetes|Agaricomycetidae|Agaricales|Hydnangiaceae	Fungi	Basidiomycota	Agaricomycetes	Agaricales	Hydnangiaceae	Laccaria	15371	Laccaria					Genus	Andrew W. Wilson	Ed Lubow	7/23/2018	2018	7	23		Montain woodland with Spruce, Pine, Aspen				Picea, Pinus, Populus	United States	Colorado	Park	Bailey	Hall Valley Campground.		39.47945	-105.80542	2990		9810 ft	Yes	Yes	DBG_F_029599_POOL_22_most_abundant_seq_172x	300	Laccaria fulvogrisea KUN F 78556 ITS region; from TYPE material	NR_154114	710	1.60E-138	488.636	289	301	2	1	300	391	690	96.01328904	100	1	DBG_F_029599	DBG_F_029599_POOL_22_most_abundant_seq_172x	300	Agaricales_sp|UDB0156040|SH1553002.08FU|reps|k__Fungi;p__Basidiomycota;c__Agaricomycetes;o__Agaricales;f__unidentified;g__unidentified;s__Agaricales_sp	19609	623	1.21E-134	477.556	274	282	0	1	282	342	623	97.16312057	94	1	DBG_F_029599	DBG_F_029599_POOL_22_most_abundant_seq_172x	300	Agaricales_sp|UDB0156040|SH1553002.08FU|reps|k__Fungi;p__Basidiomycota;c__Agaricomycetes;o__Agaricales;f__unidentified;g__unidentified;s__Agaricales_sp	50993	623	2.10E-134	477.556	274	282	0	1	282	342	623	97.16312057	94	1	DBG_F_029599	DBG_F_029599_POOL_22_most_abundant_seq_172x	300	MK982193|k__Fungi;p__Basidiomycota;c__Agaricomycetes;o__Agaricales;f__Hydnangiaceae;g__Laccaria;s__Laccaria_bicolor|SH1553005.08FU	703056	772	9.47E-157	555.115	300	300	0	1	300	327	626	100	100	1	DBG_F_029599	DBG_F_029599_POOL_22_most_abundant_seq_172x	300	Laccaria bicolor voucher CNV76 internal transcribed spacer 1, partial sequence; 5.8S ribosomal RNA gene and internal transcribed spacer 2, complete sequence; and large subunit ribosomal RNA gene, partial sequence	MT345252	780	9.11E-154	555.115	300	300	0	1	300	347	646	100	100	1	DBG_F_029599	DBG_F_029599	654	603	427	501	333	333	DBG_F_029599	POOL_22	Yes	333	2	AACGCACCTTGCGCTCCTTGGTATTCCGAGGAGCATGCCTGTTTGAGTGTCATTAAATTCTCAACCTTCCAACTTTTATTAGCTTGGTTAGGCTTGGATGTGGGGGTTGCGGGCTTCATCACTGAGGTCGGCTCTCCTTAAATGCATTAGTGGAACTTTTGTGGACCATCTATTGGTGTGATAATTATCTACGCCGTGGGTGTGAAGCAGCTTTATGAAGTTCTGCTTCTAACCGTCCATTGACTTGGACAATTTTGACAATTTGACCTCAAATCAGGTAGGACTACCCGCTGAACTTAA	DBG_F_029599_POOL_22_most_abundant_seq_172x	9_POOL_22_single_most_abundant_sequence_for_762_specimens_first_instance_in_ties.fasta	172	Not a tie, single most abundant sequence found.	300	45	NA	NA	NA	NA	NA	NA	NA	NA	NA	NA	NA	NA	NA	NA	NA	NA	NA	NA	C:\Users\cgogo\Documents\PIPELINE\0_ILLUMINA\DATASET_POOL\DBG_F_029599_pooled_R1.fastq	DBG_F_029599_pooled_R1.fastq	DBG_F_029599	656	149946	228.6	1.9	228	226	233	226	232	36.8	5	38	12	39	15	39	36.8	3.1	38.2	22.4	38.8	27.1	38.6	C:\Users\cgogo\Documents\PIPELINE\0_ILLUMINA\DATASET_POOL\DBG_F_029599_pooled_R2.fastq	DBG_F_029599_pooled_R2.fastq	DBG_F_029599	656	147159	224.3	1.3	224	222	227	222	226	37.1	4.5	38	12	39	16	39	37.1	2.7	38.1	20.7	38.8	27.8	38.6	C:\Users\cgogo\Documents\PIPELINE\0_ILLUMINA\DATASET_POOL\NoPrimers\DBG_F_029599_pooled_R1_noprimer.fastq	DBG_F_029599_pooled_R1_noprimer.fastq	DBG_F_029599	654	149494	228.6	1.9	228	226	233	226	232	36.8	4.9	38	12	39	15	39	36.9	3	38.2	22.4	38.8	27.4	38.6	C:\Users\cgogo\Documents\PIPELINE\0_ILLUMINA\DATASET_POOL\NoPrimers\DBG_F_029599_pooled_R2_noprimer.fastq	DBG_F_029599_pooled_R2_noprimer.fastq	DBG_F_029599	654	146673	224.3	1.4	224	218	227	222	226	37.2	4.4	38	12	39	16	39	37.2	2.6	38.1	20.7	38.8	28.4	38.6	C:\Users\cgogo\Documents\PIPELINE\0_ILLUMINA\DATASET_POOL\NoPrimers\Filter_Trim\DBG_F_029599_R1_filtered.fastq	DBG_F_029599_R1_filtered.fastq	DBG_F_029599_R1_filtered.fastq	603	137804	228.5	2	228	226	233	226	232	37.5	3.5	38	12	39	27	39	37.5	1.8	38.2	29.6	38.8	31	38.6	C:\Users\cgogo\Documents\PIPELINE\0_ILLUMINA\DATASET_POOL\NoPrimers\Filter_Trim\DBG_F_029599_R2_filtered.fastq	DBG_F_029599_R2_filtered.fastq	DBG_F_029599_R2_filtered.fastq	603	135240	224.3	1.3	224	218	227	222	226	37.6	3.3	38	12	39	30	39	37.6	1.4	38.2	29.7	38.8	33.2	38.6
DBG_F_029600	DBG	DBG-F-029600	OWL	6079359	DBG	DBG-F-029600	c7bd77a6-5b7d-4c7e-bf37-b5d5a3e7e820	Fungi|Basidiomycota|Agaricomycotina|Agaricomycetes|Agaricomycetidae|Agaricales|Hydnangiaceae	Fungi	Basidiomycota	Agaricomycetes	Agaricales	Hydnangiaceae	Laccaria	15371	Laccaria					Genus	Andrew W. Wilson	Ed Lubow	7/23/2018	2018	7	23		Montain woodland with Spruce, Pine, Aspen				Picea, Pinus, Populus	United States	Colorado	Park	Bailey	Hall Valley Campground.		39.47945	-105.80542	2990		9810 ft	Yes	Yes	DBG_F_029600_POOL_22_most_abundant_seq_205x	300	Laccaria fulvogrisea KUN F 78556 ITS region; from TYPE material	NR_154114	710	7.37E-142	499.716	290	300	0	1	300	391	690	96.66666667	100	1	DBG_F_029600	DBG_F_029600_POOL_22_most_abundant_seq_205x	300	Agaricales_sp|UDB0156040|SH1553002.08FU|reps|k__Fungi;p__Basidiomycota;c__Agaricomycetes;o__Agaricales;f__unidentified;g__unidentified;s__Agaricales_sp	19609	623	5.54E-143	505.256	279	282	0	1	282	342	623	98.93617021	94	1	DBG_F_029600	DBG_F_029600_POOL_22_most_abundant_seq_205x	300	Agaricales_sp|UDB0156040|SH1553002.08FU|reps|k__Fungi;p__Basidiomycota;c__Agaricomycetes;o__Agaricales;f__unidentified;g__unidentified;s__Agaricales_sp	50993	623	9.62E-143	505.256	279	282	0	1	282	342	623	98.93617021	94	1	DBG_F_029600	DBG_F_029600_POOL_22_most_abundant_seq_205x	300	UDB0778606|k__Fungi;p__Basidiomycota;c__Agaricomycetes;o__Agaricales;f__Hydnangiaceae;g__Laccaria;s__Laccaria_sp|SH1553002.08FU	602600	911	9.54E-152	538.495	297	300	0	1	300	355	654	99	100	1	DBG_F_029600	DBG_F_029600_POOL_22_most_abundant_seq_205x	300	Uncultured Laccaria isolate LspPop 18S ribosomal RNA gene, partial sequence; internal transcribed spacer 1, 5.8S ribosomal RNA gene, and internal transcribed spacer 2, complete sequence; and 28S ribosomal RNA gene, partial sequence	GU990354	722	9.17E-149	538.495	297	300	0	1	300	411	710	99	100	1	DBG_F_029600	DBG_F_029600	615	552	492	489	468	468	DBG_F_029600	POOL_22	Yes	468	6	AACGCACCTTGCGCTCCTTGGTATTCCGAGGAGCATGCCTGTTTGAGTGTCATTAAATTCTCAACCTTCCAGCTTTTATTAGCTTGGTTAGGCTTGGATGTGGGGGTTGTGGGCTTCATCAATGAGGTCGGCTCTCCTTAAATGCATTAGCGGAACTTTTGTAGACCGTCTATTGGTGTGATAATTATCTACGCCGTGGATGTGAAGCAGCTTTATGAAGTTCAGCTTCTAACCGTCCATTGACTTGGACAATTTTGACAATTTGGCCTCAAATCAGGTAGGACTACCCGCTGAACTTAA	DBG_F_029600_POOL_22_most_abundant_seq_205x	9_POOL_22_single_most_abundant_sequence_for_762_specimens_first_instance_in_ties.fasta	205	Not a tie, single most abundant sequence found.	300	45	NA	NA	NA	NA	NA	NA	NA	NA	NA	NA	NA	NA	NA	NA	NA	NA	NA	NA	C:\Users\cgogo\Documents\PIPELINE\0_ILLUMINA\DATASET_POOL\DBG_F_029600_pooled_R1.fastq	DBG_F_029600_pooled_R1.fastq	DBG_F_029600	618	141193	228.5	1.9	228	226	233	226	232	36.6	5.4	38	12	39	15	39	36.6	3.4	38.2	20.9	38.8	26.7	38.7	C:\Users\cgogo\Documents\PIPELINE\0_ILLUMINA\DATASET_POOL\DBG_F_029600_pooled_R2.fastq	DBG_F_029600_pooled_R2.fastq	DBG_F_029600	618	138486	224.1	1.3	224	222	228	222	226	36.9	4.9	38	12	39	16	39	36.9	3.1	38.1	22	38.8	26.4	38.6	C:\Users\cgogo\Documents\PIPELINE\0_ILLUMINA\DATASET_POOL\NoPrimers\DBG_F_029600_pooled_R1_noprimer.fastq	DBG_F_029600_pooled_R1_noprimer.fastq	DBG_F_029600	615	140501	228.5	1.9	228	226	233	226	232	36.6	5.3	38	12	39	15	39	36.6	3.3	38.2	20.9	38.8	26.9	38.7	C:\Users\cgogo\Documents\PIPELINE\0_ILLUMINA\DATASET_POOL\NoPrimers\DBG_F_029600_pooled_R2_noprimer.fastq	DBG_F_029600_pooled_R2_noprimer.fastq	DBG_F_029600	615	137759	224	1.5	224	218	228	222	226	36.9	4.8	38	12	39	16	39	36.9	2.9	38.1	22	38.8	27.2	38.6	C:\Users\cgogo\Documents\PIPELINE\0_ILLUMINA\DATASET_POOL\NoPrimers\Filter_Trim\DBG_F_029600_R1_filtered.fastq	DBG_F_029600_R1_filtered.fastq	DBG_F_029600_R1_filtered.fastq	552	126074	228.4	1.9	228	226	233	226	232	37.5	3.7	38	12	39	26	39	37.5	1.9	38.2	29	38.8	30.9	38.7	C:\Users\cgogo\Documents\PIPELINE\0_ILLUMINA\DATASET_POOL\NoPrimers\Filter_Trim\DBG_F_029600_R2_filtered.fastq	DBG_F_029600_R2_filtered.fastq	DBG_F_029600_R2_filtered.fastq	552	123632	224	1.5	224	218	228	222	226	37.5	3.6	38	12	39	29	39	37.5	1.6	38.2	28.8	38.8	32.2	38.7
DBG_F_029601	DBG	DBG-F-029601	OWL	6079360	DBG	DBG-F-029601	659d504b-af6b-4698-bed2-a4479899ea3e	Fungi|Basidiomycota|Agaricomycotina|Agaricomycetes|Agaricomycetidae|Agaricales|Hydnangiaceae	Fungi	Basidiomycota	Agaricomycetes	Agaricales	Hydnangiaceae	Laccaria	15371	Laccaria					Genus	Andrew W. Wilson	Ed Lubow	7/23/2018	2018	7	23		Montain woodland with Spruce, Pine, Aspen				Picea, Pinus, Populus	United States	Colorado	Park	Bailey	Hall Valley Campground.		39.47945	-105.80542	2990		9810 ft	Somewhat	Yes	DBG_F_029601_POOL_22_most_abundant_seq_303x	300	Laccaria fulvogrisea KUN F 78556 ITS region; from TYPE material	NR_154114	710	7.37E-142	499.716	290	300	0	1	300	391	690	96.66666667	100	1	DBG_F_029601	DBG_F_029601_POOL_22_most_abundant_seq_303x	300	Agaricales_sp|UDB0156040|SH1553002.08FU|reps|k__Fungi;p__Basidiomycota;c__Agaricomycetes;o__Agaricales;f__unidentified;g__unidentified;s__Agaricales_sp	19609	623	5.54E-143	505.256	279	282	0	1	282	342	623	98.93617021	94	1	DBG_F_029601	DBG_F_029601_POOL_22_most_abundant_seq_303x	300	Agaricales_sp|UDB0156040|SH1553002.08FU|reps|k__Fungi;p__Basidiomycota;c__Agaricomycetes;o__Agaricales;f__unidentified;g__unidentified;s__Agaricales_sp	50993	623	9.62E-143	505.256	279	282	0	1	282	342	623	98.93617021	94	1	DBG_F_029601	DBG_F_029601_POOL_22_most_abundant_seq_303x	300	UDB0778606|k__Fungi;p__Basidiomycota;c__Agaricomycetes;o__Agaricales;f__Hydnangiaceae;g__Laccaria;s__Laccaria_sp|SH1553002.08FU	602600	911	9.54E-152	538.495	297	300	0	1	300	355	654	99	100	1	DBG_F_029601	DBG_F_029601_POOL_22_most_abundant_seq_303x	300	Uncultured Laccaria isolate LspPop 18S ribosomal RNA gene, partial sequence; internal transcribed spacer 1, 5.8S ribosomal RNA gene, and internal transcribed spacer 2, complete sequence; and 28S ribosomal RNA gene, partial sequence	GU990354	722	9.17E-149	538.495	297	300	0	1	300	411	710	99	100	1	DBG_F_029601	DBG_F_029601	805	738	610	612	572	572	DBG_F_029601	POOL_22	Yes	572	5	AACGCACCTTGCGCTCCTTGGTATTCCGAGGAGCATGCCTGTTTGAGTGTCATTAAATTCTCAACCTTCCAGCTTTTATTAGCTTGGTTAGGCTTGGATGTGGGGGTTGTGGGCTTCATCAATGAGGTCGGCTCTCCTTAAATGCATTAGCGGAACTTTTGTAGACCGTCTATTGGTGTGATAATTATCTACGCCGTGGATGTGAAGCAGCTTTATGAAGTTCAGCTTCTAACCGTCCATTGACTTGGACAATTTTGACAATTTGGCCTCAAATCAGGTAGGACTACCCGCTGAACTTAA	DBG_F_029601_POOL_22_most_abundant_seq_303x	9_POOL_22_single_most_abundant_sequence_for_762_specimens_first_instance_in_ties.fasta	303	Not a tie, single most abundant sequence found.	300	45	NA	NA	NA	NA	NA	NA	NA	NA	NA	NA	NA	NA	NA	NA	NA	NA	NA	NA	C:\Users\cgogo\Documents\PIPELINE\0_ILLUMINA\DATASET_POOL\DBG_F_029601_pooled_R1.fastq	DBG_F_029601_pooled_R1.fastq	DBG_F_029601	808	184843	228.8	1.9	229	226	233	226	232	36.8	5	38	12	39	15	39	36.8	3.1	38.2	22.2	38.7	27.6	38.6	C:\Users\cgogo\Documents\PIPELINE\0_ILLUMINA\DATASET_POOL\DBG_F_029601_pooled_R2.fastq	DBG_F_029601_pooled_R2.fastq	DBG_F_029601	808	181208	224.3	1.3	224	222	227	222	226	37.4	4.1	38	12	40	19	39	37.4	2.5	38.3	21.2	38.8	28.4	38.7	C:\Users\cgogo\Documents\PIPELINE\0_ILLUMINA\DATASET_POOL\NoPrimers\DBG_F_029601_pooled_R1_noprimer.fastq	DBG_F_029601_pooled_R1_noprimer.fastq	DBG_F_029601	805	184152	228.8	1.9	229	224	233	226	232	36.9	4.9	38	12	39	15	39	36.9	3	38.2	22.2	38.7	27.7	38.6	C:\Users\cgogo\Documents\PIPELINE\0_ILLUMINA\DATASET_POOL\NoPrimers\DBG_F_029601_pooled_R2_noprimer.fastq	DBG_F_029601_pooled_R2_noprimer.fastq	DBG_F_029601	805	180492	224.2	1.3	224	220	227	222	226	37.4	4	38	12	40	24	39	37.4	2.4	38.3	21.2	38.8	29.1	38.7	C:\Users\cgogo\Documents\PIPELINE\0_ILLUMINA\DATASET_POOL\NoPrimers\Filter_Trim\DBG_F_029601_R1_filtered.fastq	DBG_F_029601_R1_filtered.fastq	DBG_F_029601_R1_filtered.fastq	738	168779	228.7	2	228	224	233	226	232	37.5	3.6	38	12	39	26	39	37.5	1.9	38.3	29.8	38.7	31.1	38.6	C:\Users\cgogo\Documents\PIPELINE\0_ILLUMINA\DATASET_POOL\NoPrimers\Filter_Trim\DBG_F_029601_R2_filtered.fastq	DBG_F_029601_R2_filtered.fastq	DBG_F_029601_R2_filtered.fastq	738	165444	224.2	1.3	224	220	227	222	226	37.8	3	39	12	40	32	39	37.8	1.3	38.3	30.2	38.8	33.1	38.7
DBG_F_029602	DBG	DBG-F-029602	OWL	6079361	DBG	DBG-F-029602	e5b047a8-47a3-4251-b125-44a9c26cf8b8	Fungi|Basidiomycota|Agaricomycotina|Agaricomycetes|Agaricomycetidae|Agaricales|Hydnangiaceae	Fungi	Basidiomycota	Agaricomycetes	Agaricales	Hydnangiaceae	Laccaria	15371	Laccaria					Genus	Andrew W. Wilson	Ed Lubow	7/23/2018	2018	7	23							United States	Colorado	Jefferson	Evergreen	Cub Creek		39.56788	-105.38416	2571		8434 ft	Yes	Yes	DBG_F_029602_POOL_22_most_abundant_seq_429x	301	Laccaria aurantia KUN F 78557 ITS region; from TYPE material	NR_154113	697	1.22E-149	525.569	296	302	1	1	301	388	689	98.01324503	100	1	DBG_F_029602	DBG_F_029602_POOL_22_most_abundant_seq_429x	301	Agaricales_sp|UDB0156040|SH1553002.08FU|reps|k__Fungi;p__Basidiomycota;c__Agaricomycetes;o__Agaricales;f__unidentified;g__unidentified;s__Agaricales_sp	19609	623	5.56E-143	505.256	280	283	1	1	283	342	623	98.93992933	94.01993355	1	DBG_F_029602	DBG_F_029602_POOL_22_most_abundant_seq_429x	301	Agaricales_sp|UDB0156040|SH1553002.08FU|reps|k__Fungi;p__Basidiomycota;c__Agaricomycetes;o__Agaricales;f__unidentified;g__unidentified;s__Agaricales_sp	50993	623	9.65E-143	505.256	280	283	1	1	283	342	623	98.93992933	94.01993355	1	DBG_F_029602	DBG_F_029602_POOL_22_most_abundant_seq_429x	301	KU176305|k__Fungi;p__Basidiomycota;c__Agaricomycetes;o__Agaricales;f__Hydnangiaceae;g__Laccaria;s__Laccaria_sp|SH1553002.08FU	414398	667	2.64E-157	556.962	301	301	0	1	301	358	658	100	100	1	DBG_F_029602	DBG_F_029602_POOL_22_most_abundant_seq_429x	301	Uncultured organism clone OTU_128 5.8S ribosomal RNA gene, partial sequence; internal transcribed spacer 2, complete sequence; and large subunit ribosomal RNA gene, partial sequence	MF180865	301	2.54E-154	556.962	301	301	0	1	301	1	301	100	100	1	DBG_F_029602	DBG_F_029602	1192	1073	855	836	567	567	DBG_F_029602	POOL_22	Yes	567	4	AACGCACCTTGCGCTCCTTGGTATTCCGAGGAGCATGCCTGTTTGAGTGTCATTAAATTCTCAACCTTCCAGCTTTTATTAGCTTGGTTAGGCTTGGATGTGGGGGTTGTGGGCTTCATTAATGAGGTCAGCTCTCCTTAAATGCATTAGCGGAACTTTTGTGGACCGTCTATTGGTGTGATAATTATCTACGCCGTGGATGTGAAGCAGCTTTATGAAGTTCAGCTTCTAATCGTCCATTGACTTGGACAATTTTTGACAATTTGACCTCAAATCAGGTAGGACTACCCGCTGAACTTAA	DBG_F_029602_POOL_22_most_abundant_seq_429x	9_POOL_22_single_most_abundant_sequence_for_762_specimens_first_instance_in_ties.fasta	429	Not a tie, single most abundant sequence found.	301	43.9	NA	NA	NA	NA	NA	NA	NA	NA	NA	NA	NA	NA	NA	NA	NA	NA	NA	NA	C:\Users\cgogo\Documents\PIPELINE\0_ILLUMINA\DATASET_POOL\DBG_F_029602_pooled_R1.fastq	DBG_F_029602_pooled_R1.fastq	DBG_F_029602	1192	272392	228.5	1.9	228	225	233	226	232	36.8	5	38	12	39	15	39	36.8	3.1	38.2	23.3	38.8	27.4	38.6	C:\Users\cgogo\Documents\PIPELINE\0_ILLUMINA\DATASET_POOL\DBG_F_029602_pooled_R2.fastq	DBG_F_029602_pooled_R2.fastq	DBG_F_029602	1192	267272	224.2	1.4	224	222	228	222	226	37	4.7	38	12	39	16	39	37	2.8	38.2	19.7	38.7	27.5	38.6	C:\Users\cgogo\Documents\PIPELINE\0_ILLUMINA\DATASET_POOL\NoPrimers\DBG_F_029602_pooled_R1_noprimer.fastq	DBG_F_029602_pooled_R1_noprimer.fastq	DBG_F_029602	1192	272388	228.5	1.9	228	224	233	226	232	36.8	5	38	12	39	15	39	36.8	3.1	38.2	23.3	38.8	27.4	38.6	C:\Users\cgogo\Documents\PIPELINE\0_ILLUMINA\DATASET_POOL\NoPrimers\DBG_F_029602_pooled_R2_noprimer.fastq	DBG_F_029602_pooled_R2_noprimer.fastq	DBG_F_029602	1192	267244	224.2	1.4	224	218	228	222	226	37	4.7	38	12	39	16	39	37	2.8	38.2	19.7	38.7	27.5	38.6	C:\Users\cgogo\Documents\PIPELINE\0_ILLUMINA\DATASET_POOL\NoPrimers\Filter_Trim\DBG_F_029602_R1_filtered.fastq	DBG_F_029602_R1_filtered.fastq	DBG_F_029602_R1_filtered.fastq	1073	245113	228.4	1.9	228	224	233	226	232	37.5	3.6	38	12	39	27	39	37.5	1.8	38.3	29.2	38.8	31.3	38.6	C:\Users\cgogo\Documents\PIPELINE\0_ILLUMINA\DATASET_POOL\NoPrimers\Filter_Trim\DBG_F_029602_R2_filtered.fastq	DBG_F_029602_R2_filtered.fastq	DBG_F_029602_R2_filtered.fastq	1073	240534	224.2	1.4	224	218	228	222	226	37.5	3.6	38	12	39	27	39	37.5	1.7	38.3	29.4	38.7	32.2	38.6
DBG_F_029603	DBG	DBG-F-029603	OWL	6079362	DBG	DBG-F-029603	e931c7a4-58f1-4ae7-94eb-d5fe732098d9	Fungi|Basidiomycota|Agaricomycotina|Agaricomycetes|Agaricomycetidae|Agaricales|Hydnangiaceae	Fungi	Basidiomycota	Agaricomycetes	Agaricales	Hydnangiaceae	Laccaria	15371	Laccaria					Genus	Andrew W. Wilson	Ed Lubow	7/23/2018	2018	7	23							United States	Colorado	Jefferson	Evergreen	Cub Creek		39.56788	-105.38416	2571		8434 ft	Yes	Yes	DBG_F_029603_POOL_22_most_abundant_seq_337x	301	Laccaria fulvogrisea KUN F 78556 ITS region; from TYPE material	NR_154114	710	7.34E-147	516.336	294	301	1	1	301	391	690	97.6744186	100	1	DBG_F_029603	DBG_F_029603_POOL_22_most_abundant_seq_337x	301	Agaricales_sp|UDB0156040|SH1553002.08FU|reps|k__Fungi;p__Basidiomycota;c__Agaricomycetes;o__Agaricales;f__unidentified;g__unidentified;s__Agaricales_sp	19609	623	2.59E-141	499.716	279	283	1	1	283	342	623	98.58657244	94.01993355	1	DBG_F_029603	DBG_F_029603_POOL_22_most_abundant_seq_337x	301	Agaricales_sp|UDB0156040|SH1553002.08FU|reps|k__Fungi;p__Basidiomycota;c__Agaricomycetes;o__Agaricales;f__unidentified;g__unidentified;s__Agaricales_sp	50993	623	4.49E-141	499.716	279	283	1	1	283	342	623	98.58657244	94.01993355	1	DBG_F_029603	DBG_F_029603_POOL_22_most_abundant_seq_337x	301	UDB024616|k__Fungi;p__Basidiomycota;c__Agaricomycetes;o__Agaricales;f__Hydnangiaceae;g__Laccaria;s__Laccaria_fraterna|SH1553002.08FU	408721	982	2.64E-157	556.962	301	301	0	1	301	366	666	100	100	1	DBG_F_029603	DBG_F_029603_POOL_22_most_abundant_seq_337x	301	Laccaria sp. 3 SE-2015 internal transcribed spacer 1, partial sequence; 5.8S ribosomal RNA gene and internal transcribed spacer 2, complete sequence; and 28S ribosomal RNA gene, partial sequence	KT275627	673	2.54E-154	556.962	301	301	0	1	301	366	666	100	100	1	DBG_F_029603	DBG_F_029603	692	607	437	408	341	341	DBG_F_029603	POOL_22	Yes	341	2	AACGCACCTTGCGCTCCTTGGTATTCCGAGGAGCATGCCTGTTTGAGTGTCATTAAATTCTCAACCTTCCAGCTTTTATTAGCTTGGTTAGGCTTGGATGTGGGGGTTGTGGGCTTCATTAATGAGGTCAGCTCTCCTTAAATGCATTAGCGGAACTTTTGTGGACCGTCTATTGGTGTGATAATTATCTACGCCGTGGATGTGAAGCAGCTTTATAAAGTTCAGCTTCTAATCGTCCATTGACTTGGACAATATTTGACAATTTGACCTCAAATCAGGTAGGACTACCCGCTGAACTTAA	DBG_F_029603_POOL_22_most_abundant_seq_337x	9_POOL_22_single_most_abundant_sequence_for_762_specimens_first_instance_in_ties.fasta	337	Not a tie, single most abundant sequence found.	301	43.5	NA	NA	NA	NA	NA	NA	NA	NA	NA	NA	NA	NA	NA	NA	NA	NA	NA	NA	C:\Users\cgogo\Documents\PIPELINE\0_ILLUMINA\DATASET_POOL\DBG_F_029603_pooled_R1.fastq	DBG_F_029603_pooled_R1.fastq	DBG_F_029603	692	158291	228.7	1.9	229	226	233	226	232	36.4	5.7	38	12	39	15	39	36.4	3.6	38.2	23.4	38.8	26.3	38.5	C:\Users\cgogo\Documents\PIPELINE\0_ILLUMINA\DATASET_POOL\DBG_F_029603_pooled_R2.fastq	DBG_F_029603_pooled_R2.fastq	DBG_F_029603	692	155008	224	1.4	224	221	227	222	226	37	4.9	38	12	39	15	39	37	3.3	38.3	17.3	38.8	25	38.6	C:\Users\cgogo\Documents\PIPELINE\0_ILLUMINA\DATASET_POOL\NoPrimers\DBG_F_029603_pooled_R1_noprimer.fastq	DBG_F_029603_pooled_R1_noprimer.fastq	DBG_F_029603	692	158279	228.7	1.9	229	224	233	226	232	36.4	5.7	38	12	39	15	39	36.4	3.6	38.2	23.4	38.8	26.3	38.5	C:\Users\cgogo\Documents\PIPELINE\0_ILLUMINA\DATASET_POOL\NoPrimers\DBG_F_029603_pooled_R2_noprimer.fastq	DBG_F_029603_pooled_R2_noprimer.fastq	DBG_F_029603	692	154966	223.9	1.4	224	218	227	222	226	37	4.9	38	12	39	15	39	37	3.3	38.3	17.3	38.8	25	38.6	C:\Users\cgogo\Documents\PIPELINE\0_ILLUMINA\DATASET_POOL\NoPrimers\Filter_Trim\DBG_F_029603_R1_filtered.fastq	DBG_F_029603_R1_filtered.fastq	DBG_F_029603_R1_filtered.fastq	607	138810	228.7	2	228	224	233	226	232	37.4	3.8	38	12	39	24	39	37.4	2	38.3	29.7	38.8	31	38.5	C:\Users\cgogo\Documents\PIPELINE\0_ILLUMINA\DATASET_POOL\NoPrimers\Filter_Trim\DBG_F_029603_R2_filtered.fastq	DBG_F_029603_R2_filtered.fastq	DBG_F_029603_R2_filtered.fastq	607	135949	224	1.4	224	218	227	222	226	37.6	3.5	39	12	39	30	39	37.6	1.6	38.3	29.1	38.8	32.5	38.6
DBG_F_029604	DBG	DBG-F-029604	OWL	6079363	DBG	DBG-F-029604	40e51d7e-0808-43ea-a024-32597bdf8098	Fungi|Basidiomycota|Agaricomycotina|Agaricomycetes|Agaricomycetidae|Agaricales|Hydnangiaceae	Fungi	Basidiomycota	Agaricomycetes	Agaricales	Hydnangiaceae	Laccaria	15371	Laccaria					Genus	Andrew W. Wilson	Ed Lubow	7/23/2018	2018	7	23							United States	Colorado	Jefferson	Evergreen	Cub Creek		39.56788	-105.38416	2571		8434 ft	Yes	Yes	DBG_F_029604_POOL_22_most_abundant_seq_290x	288	Laccaria fulvogrisea KUN F 78556 ITS region; from TYPE material	NR_154114	710	1.64E-88	322.437	266	306	24	1	288	391	690	86.92810458	100	1	DBG_F_029604	DBG_F_029604_POOL_22_most_abundant_seq_290x	288	Laccaria_pumila|KM067844|SH1515038.08FU|reps|k__Fungi;p__Basidiomycota;c__Agaricomycetes;o__Agaricales;f__Hydnangiaceae;g__Laccaria;s__Laccaria_pumila	4516	544	1.17E-124	444.316	247	250	1	1	249	295	544	98.8	86.45833333	1	DBG_F_029604	DBG_F_029604_POOL_22_most_abundant_seq_290x	288	Laccaria_pumila|KM067844|SH1515038.08FU|reps|k__Fungi;p__Basidiomycota;c__Agaricomycetes;o__Agaricales;f__Hydnangiaceae;g__Laccaria;s__Laccaria_pumila	35637	544	2.03E-124	444.316	247	250	1	1	249	295	544	98.8	86.45833333	1	DBG_F_029604	DBG_F_029604_POOL_22_most_abundant_seq_290x	288	JX198516|k__Fungi;p__Basidiomycota;c__Agaricomycetes;o__Agaricales;f__Hydnangiaceae;g__Laccaria;s__Laccaria_sp|SH1515038.08FU	229159	599	4.24E-150	532.955	288	288	0	1	288	311	598	100	100	1	DBG_F_029604	DBG_F_029604_POOL_22_most_abundant_seq_290x	288	Laccaria laccata isolate HBAU15771 internal transcribed spacer 1, partial sequence; 5.8S ribosomal RNA gene and internal transcribed spacer 2, complete sequence; and large subunit ribosomal RNA gene, partial sequence	MW855911	603	4.09E-147	532.955	288	288	0	1	288	295	582	100	100	1	DBG_F_029604	DBG_F_029604	936	850	607	617	378	378	DBG_F_029604	POOL_22	Yes	378	3	AACGCACCTTGCGCTCCTTGGTATTCCGAGGAGCATGCCTGTTTGAGTGTCATTAAATTCTCAACCATCCATTAATTTGGTTTGGCTTGGATGTGGGGGTTGCAGGCTTCATTTGACTATGAGGTCAGCTCTCCTTAAATGCATTAGTGGAACTTTTGTTGACCATCTATTGGTGTGATATCTATCTACACTGTGGATGTGAAGCGGTGTTCAGCTTCTAACCGTCTATTATTGACTTACTTTTGACCATTTGACCTCAAATCAGGTAGGACTACCCGCTGAACTTAA	DBG_F_029604_POOL_22_most_abundant_seq_290x	9_POOL_22_single_most_abundant_sequence_for_762_specimens_first_instance_in_ties.fasta	290	Not a tie, single most abundant sequence found.	288	43.1	NA	NA	NA	NA	NA	NA	NA	NA	NA	NA	NA	NA	NA	NA	NA	NA	NA	NA	C:\Users\cgogo\Documents\PIPELINE\0_ILLUMINA\DATASET_POOL\DBG_F_029604_pooled_R1.fastq	DBG_F_029604_pooled_R1.fastq	DBG_F_029604	937	214273	228.7	1.9	229	226	233	226	232	36.8	5.2	38	12	39	15	39	36.8	3.2	38.3	22.6	38.8	27.3	38.7	C:\Users\cgogo\Documents\PIPELINE\0_ILLUMINA\DATASET_POOL\DBG_F_029604_pooled_R2.fastq	DBG_F_029604_pooled_R2.fastq	DBG_F_029604	937	210244	224.4	1.3	225	222	228	222	226	37	4.9	39	12	39	16	39	37	3.1	38.3	19.9	38.8	26.8	38.7	C:\Users\cgogo\Documents\PIPELINE\0_ILLUMINA\DATASET_POOL\NoPrimers\DBG_F_029604_pooled_R1_noprimer.fastq	DBG_F_029604_pooled_R1_noprimer.fastq	DBG_F_029604	936	214030	228.7	2	229	222	233	226	232	36.8	5.1	38	12	39	15	39	36.8	3.2	38.3	22.6	38.8	27.3	38.7	C:\Users\cgogo\Documents\PIPELINE\0_ILLUMINA\DATASET_POOL\NoPrimers\DBG_F_029604_pooled_R2_noprimer.fastq	DBG_F_029604_pooled_R2_noprimer.fastq	DBG_F_029604	936	209970	224.3	1.3	225	219	228	222	226	37	4.9	39	12	39	16	39	37	3.1	38.3	19.9	38.8	26.9	38.7	C:\Users\cgogo\Documents\PIPELINE\0_ILLUMINA\DATASET_POOL\NoPrimers\Filter_Trim\DBG_F_029604_R1_filtered.fastq	DBG_F_029604_R1_filtered.fastq	DBG_F_029604_R1_filtered.fastq	850	194330	228.6	2	228	222	233	226	232	37.5	3.9	39	12	39	24	39	37.5	2.1	38.4	29.1	38.8	30.6	38.7	C:\Users\cgogo\Documents\PIPELINE\0_ILLUMINA\DATASET_POOL\NoPrimers\Filter_Trim\DBG_F_029604_R2_filtered.fastq	DBG_F_029604_R2_filtered.fastq	DBG_F_029604_R2_filtered.fastq	850	190668	224.3	1.3	225	219	227	222	226	37.7	3.5	39	12	39	30	39	37.7	1.7	38.4	28.7	38.8	31.9	38.7
DBG_F_029644	DBG	DBG-F-029644	OWL	6079773	DBG	DBG-F-029644	11473f78-8181-475d-b011-392bef8c4369	Fungi|Basidiomycota|Agaricomycotina|Agaricomycetes|Russulales|Russulaceae	Fungi	Basidiomycota	Agaricomycetes	Russulales	Russulaceae	Lactarius	9014	Lactarius					Genus	Justin J. Loucks	Andrew J. Wilsey	9/22/2018	2018	9	22							United States	Colorado	Jefferson	Conifer	Berrian Mt. Park		39.567	-105.3	2553			Yes	Yes	DBG_F_029644_POOL_22_most_abundant_seq_194x	349	Russula cremicolor HGAS MF009901 ITS region; from TYPE material	NR_170000	678	2.97E-176	614.208	346	352	4	1	349	306	656	98.29545455	100	1	DBG_F_029644	DBG_F_029644_POOL_22_most_abundant_seq_194x	349	Russula_sp|KM289190|SH1509985.08FU|reps|k__Fungi;p__Basidiomycota;c__Agaricomycetes;o__Russulales;f__Russulaceae;g__Russula;s__Russula_sp	31824	604	1.37E-159	560.655	308	310	1	1	310	296	604	99.35483871	88.8252149	1	DBG_F_029644	DBG_F_029644_POOL_22_most_abundant_seq_194x	349	Russula_sp|KM289190|SH1509985.08FU|reps|k__Fungi;p__Basidiomycota;c__Agaricomycetes;o__Russulales;f__Russulaceae;g__Russula;s__Russula_sp	34243	604	2.38E-159	560.655	308	310	1	1	310	296	604	99.35483871	88.8252149	1	DBG_F_029644	DBG_F_029644_POOL_22_most_abundant_seq_194x	349	KY848511|k__Fungi;p__Basidiomycota;c__Agaricomycetes;o__Russulales;f__Russulaceae;g__Russula;s__Russula_brevipes|SH1509930.08FU	492711	714	0	640.061	348	349	0	1	349	357	705	99.71346705	100	1	DBG_F_029644	DBG_F_029644_POOL_22_most_abundant_seq_194x	349	Russula brevipes strain BPL707 small subunit ribosomal RNA gene, partial sequence; internal transcribed spacer 1, 5.8S ribosomal RNA gene, and internal transcribed spacer 2, complete sequence; and large subunit ribosomal RNA gene, partial sequence	KY848511	714	2.90E-179	640.061	348	349	0	1	349	357	705	99.71346705	100	1	DBG_F_029644	DBG_F_029644	843	747	664	560	329	329	DBG_F_029644	POOL_22	Yes	329	4	AACGCACCTTGCGCCCCTTGGCATTCCGAGGGGCACACCCGTTTGAGTGTCGTGAACATCCTCAACCTGCTTCGTTCTATCAAACCAAGTAGGCTTGGAATTTGGAGGTTTTTCTGCTGGCTTCCTCTGAAGCCAGCTCCTCTTAAATCTATCAGTGGGATCCGCTTTGCTTAGATCCTCGACGTTGATAAGATGTTTCTACGTCTTGGGTTTCGCTCGGGAAGGACCTGCTTCTAACCGTCCCCATCGGGGACAATGTTCGAGAGCCGATCGCCCTTCACGGGGTGGGAAGCTTTTCGACCCATGAAACCTTGACCTCAAATCGGGTGAGACTACCCGCTGAACTTAA	DBG_F_029644_POOL_22_most_abundant_seq_194x	9_POOL_22_single_most_abundant_sequence_for_762_specimens_first_instance_in_ties.fasta	194	Not a tie, single most abundant sequence found.	349	52.1	NA	NA	NA	NA	NA	NA	NA	NA	NA	NA	NA	NA	NA	NA	NA	NA	NA	NA	C:\Users\cgogo\Documents\PIPELINE\0_ILLUMINA\DATASET_POOL\DBG_F_029644_pooled_R1.fastq	DBG_F_029644_pooled_R1.fastq	DBG_F_029644	843	192796	228.7	2	228	226	233	226	232	36.7	5.2	38	12	39	15	39	36.7	3.2	38.2	23.2	38.8	27.7	38.5	C:\Users\cgogo\Documents\PIPELINE\0_ILLUMINA\DATASET_POOL\DBG_F_029644_pooled_R2.fastq	DBG_F_029644_pooled_R2.fastq	DBG_F_029644	843	189021	224.2	1.3	224	222	227	222	226	36.3	5.2	38	12	39	14	39	36.3	3.1	37.6	18.5	38.8	25.8	38.2	C:\Users\cgogo\Documents\PIPELINE\0_ILLUMINA\DATASET_POOL\NoPrimers\DBG_F_029644_pooled_R1_noprimer.fastq	DBG_F_029644_pooled_R1_noprimer.fastq	DBG_F_029644	843	192793	228.7	2	228	226	233	226	232	36.7	5.2	38	12	39	15	39	36.7	3.2	38.2	23.2	38.8	27.7	38.5	C:\Users\cgogo\Documents\PIPELINE\0_ILLUMINA\DATASET_POOL\NoPrimers\DBG_F_029644_pooled_R2_noprimer.fastq	DBG_F_029644_pooled_R2_noprimer.fastq	DBG_F_029644	843	188957	224.1	1.4	224	220	227	222	226	36.3	5.2	38	12	39	14	39	36.3	3.1	37.6	18.5	38.8	25.8	38.2	C:\Users\cgogo\Documents\PIPELINE\0_ILLUMINA\DATASET_POOL\NoPrimers\Filter_Trim\DBG_F_029644_R1_filtered.fastq	DBG_F_029644_R1_filtered.fastq	DBG_F_029644_R1_filtered.fastq	747	170808	228.7	2	228	226	233	226	232	37.5	3.7	38	12	39	26	39	37.5	1.9	38.3	29.5	38.8	31.1	38.5	C:\Users\cgogo\Documents\PIPELINE\0_ILLUMINA\DATASET_POOL\NoPrimers\Filter_Trim\DBG_F_029644_R2_filtered.fastq	DBG_F_029644_R2_filtered.fastq	DBG_F_029644_R2_filtered.fastq	747	167440	224.1	1.4	224	220	227	222	226	37	3.6	38	12	39	26	39	37	1.5	37.6	30.3	38.8	32.2	38.3
DBG_F_029656	DBG	DBG-F-029656	OWL	6079756	DBG	DBG-F-029656	b6202df8-a258-4a69-b79b-32422d5ed6b5	Fungi|Basidiomycota|Agaricomycotina|Agaricomycetes|Russulales|Russulaceae|Lactarius	Fungi	Basidiomycota	Agaricomycetes	Russulales	Russulaceae	Lactarius aquifluus	257471	Lactarius		aquifluus			Species	Andrew W. Wilson	Andrew W. Wilson	9/23/2018	2018	9	23							United States	Colorado	Park	Bailey	Hall Valley Campground, upper parking, following Handcart Creek to N. Fork of South Platte River		39.48314	-105.807	2618			Yes	Yes	DBG_F_029656_POOL_22_most_abundant_seq_84x	364	Lactarius pectinatus SFC 20150701-64 ITS region; from TYPE material	NR_169951	677	3.15E-166	580.968	340	352	4	1	349	327	677	96.59090909	95.87912088	1	DBG_F_029656	DBG_F_029656_POOL_22_most_abundant_seq_84x	364	Lactarius_badiosanguineus|KF432983|SH1519126.08FU|refs|k__Fungi;p__Basidiomycota;c__Agaricomycetes;o__Russulales;f__Russulaceae;g__Lactarius;s__Lactarius_badiosanguineus	11013	644	8.46E-172	601.281	325	325	0	1	325	320	644	100	89.28571429	1	DBG_F_029656	DBG_F_029656_POOL_22_most_abundant_seq_84x	364	Lactarius_badiosanguineus|KF432983|SH1519126.08FU|refs|k__Fungi;p__Basidiomycota;c__Agaricomycetes;o__Russulales;f__Russulaceae;g__Lactarius;s__Lactarius_badiosanguineus	37452	644	1.47E-171	601.281	325	325	0	1	325	320	644	100	89.28571429	1	DBG_F_029656	DBG_F_029656_POOL_22_most_abundant_seq_84x	364	UDB037784|k__Fungi;p__Basidiomycota;c__Agaricomycetes;o__Russulales;f__Russulaceae;g__Lactarius;s__Lactarius_badiosanguineus|SH1519126.08FU	605518	693	0	673.301	364	364	0	1	364	330	693	100	100	1	DBG_F_029656	DBG_F_029656_POOL_22_most_abundant_seq_84x	364	Lactarius badiosanguineus voucher DBG-F-017093 (DBG) 18S ribosomal RNA gene, partial sequence; internal transcribed spacer 1, 5.8S ribosomal RNA gene, and internal transcribed spacer 2, complete sequence; and 28S ribosomal RNA gene, partial sequence	KX394282	747	0	673.301	364	364	0	1	364	377	740	100	100	1	DBG_F_029656	DBG_F_029656	380	340	303	301	210	210	DBG_F_029656	POOL_22	Yes	210	4	AACGCACCTTGCGCCCCTTGGTATTCCGAGGGGCACACCCGTTTGAGTGTCGTGAAAACCTCAACCTCCTTGGTTTCTTCTGGAGACCAAAGCAGGCTTGGACTTTGGAGGCCTTTGCTGGTGCCTCTCTCTTTTGAAGGCCAGCTCCTCTTAAACAAATTAGCAGGGTCCTCTTTGCCGATCCTCGACGTGTGATAAGATGTTTCCATGTCTTGGTTTCTGGCTCTGTCACTTTTGGGACCCGCTTCTAACCGTCTGGACCTTGCGTCGAGACAATGTTCGAGCGCGTCTCCCTTCTCGGGAAGCTCCCTCGACCCCACGAACCCTTGACCTCAAATCGGGTGAGACTACCCGCTGAACTTAA	DBG_F_029656_POOL_22_most_abundant_seq_84x	9_POOL_22_single_most_abundant_sequence_for_762_specimens_first_instance_in_ties.fasta	84	Not a tie, single most abundant sequence found.	364	53.6	NA	NA	NA	NA	NA	NA	NA	NA	NA	NA	NA	NA	NA	NA	NA	NA	NA	NA	C:\Users\cgogo\Documents\PIPELINE\0_ILLUMINA\DATASET_POOL\DBG_F_029656_pooled_R1.fastq	DBG_F_029656_pooled_R1.fastq	DBG_F_029656	382	87487	229	2	229	226	233	226	232	36.7	5.1	38	12	39	15	39	36.7	3	38.1	24.1	38.7	28.4	38.5	C:\Users\cgogo\Documents\PIPELINE\0_ILLUMINA\DATASET_POOL\DBG_F_029656_pooled_R2.fastq	DBG_F_029656_pooled_R2.fastq	DBG_F_029656	382	85647	224.2	1.3	224	222	229	222	226	36.2	5.4	38	12	39	14	39	36.2	3.4	37.6	20.2	38.6	23.7	38.4	C:\Users\cgogo\Documents\PIPELINE\0_ILLUMINA\DATASET_POOL\NoPrimers\DBG_F_029656_pooled_R1_noprimer.fastq	DBG_F_029656_pooled_R1_noprimer.fastq	DBG_F_029656	380	87029	229	2	229	226	233	226	232	36.7	5	38	12	39	15	39	36.7	2.9	38.1	24.1	38.7	28.8	38.5	C:\Users\cgogo\Documents\PIPELINE\0_ILLUMINA\DATASET_POOL\NoPrimers\DBG_F_029656_pooled_R2_noprimer.fastq	DBG_F_029656_pooled_R2_noprimer.fastq	DBG_F_029656	380	85140	224.1	1.5	224	220	229	221	226	36.3	5.3	38	12	39	14	39	36.3	3.3	37.6	20.2	38.6	24.2	38.4	C:\Users\cgogo\Documents\PIPELINE\0_ILLUMINA\DATASET_POOL\NoPrimers\Filter_Trim\DBG_F_029656_R1_filtered.fastq	DBG_F_029656_R1_filtered.fastq	DBG_F_029656_R1_filtered.fastq	340	77849	229	2.1	229	226	233	226	232	37.4	3.6	38	12	39	27	39	37.4	1.8	38.2	29.4	38.7	31.4	38.5	C:\Users\cgogo\Documents\PIPELINE\0_ILLUMINA\DATASET_POOL\NoPrimers\Filter_Trim\DBG_F_029656_R2_filtered.fastq	DBG_F_029656_R2_filtered.fastq	DBG_F_029656_R2_filtered.fastq	340	76191	224.1	1.5	224	220	229	221.475	226	37.1	3.8	38	12	39	26	39	37.1	1.6	37.7	30.2	38.6	31.6	38.4
DBG_F_029683	DBG	DBG-F-029683	OWL	6507021	DBG	DBG-F-029683	4d97e9d7-0094-4b02-889c-5045c9e8a019	Fungi|Basidiomycota|Agaricomycotina|Agaricomycetes|Russulales|Russulaceae|Lactarius	Fungi	Basidiomycota	Agaricomycetes	Russulales	Russulaceae	Lactarius aquifluus	257471	Lactarius		aquifluus			Species	Andrew W. Wilson	Andrew W. Wilson	8/27/2018	2018	8	27	gregarious on soil.	Conifer forest. Open areas and seeps				Pinus, Picea	United States	Colorado	Park	Bailey	Hall Valley Campground		39.48314	-105.807	2618			Yes	Yes	DBG_F_029683_POOL_22_most_abundant_seq_228x	362	Lactarius dilutisalmoneus HMJAU 42465 ITS region; from TYPE material	NR_156341	719	4.13E-150	527.415	338	364	2	1	362	348	711	92.85714286	100	1	DBG_F_029683	DBG_F_029683_POOL_22_most_abundant_seq_228x	362	Lactarius_helvus|UDB001597|SH1632887.08FU|refs|k__Fungi;p__Basidiomycota;c__Agaricomycetes;o__Russulales;f__Russulaceae;g__Lactarius;s__Lactarius_helvus	24943	655	6.46E-178	621.595	338	339	0	1	339	317	655	99.70501475	93.64640884	1	DBG_F_029683	DBG_F_029683_POOL_22_most_abundant_seq_228x	362	Lactarius_helvus|UDB001597|SH1632887.08FU|refs|k__Fungi;p__Basidiomycota;c__Agaricomycetes;o__Russulales;f__Russulaceae;g__Lactarius;s__Lactarius_helvus	65954	655	1.12E-177	621.595	338	339	0	1	339	317	655	99.70501475	93.64640884	1	DBG_F_029683	DBG_F_029683_POOL_22_most_abundant_seq_228x	362	UDB037532|k__Fungi;p__Basidiomycota;c__Agaricomycetes;o__Russulales;f__Russulaceae;g__Lactarius;s__Lactarius_helvus|SH1632887.08FU	605269	724	0	669.607	362	362	0	1	362	363	724	100	100	1	DBG_F_029683	DBG_F_029683_POOL_22_most_abundant_seq_228x	362	Lactarius helvus voucher MQ17023-QFB29531 small subunit ribosomal RNA gene, partial sequence; internal transcribed spacer 1, 5.8S ribosomal RNA gene, and internal transcribed spacer 2, complete sequence; and large subunit ribosomal RNA gene, partial sequence	MN992610	749	0	669.607	362	362	0	1	362	376	737	100	100	1	DBG_F_029683	DBG_F_029683	996	870	778	715	485	485	DBG_F_029683	POOL_22	Yes	485	6	AACGCACCTTGCGCCCCTTGGTATTCCGAGGGGCACACCCGTTTGAGTGTCGTGAAAACCTCAACCTCCTTGGTTTCTTCTGGAGACCAAAGGAGGCTTGGACTTTGGAGGCCTTTGCTGGCGTCTCTCTTTTGAAGGCCAGCTCCTCTCAAACAAATTAGCGGGGTCCTCTTTGCCGATCCTCGACATGTGATAAGATGTTTCCGTGTCTTGGTTTCTGGCTCTGTTGCTTTTGGGATCCGCTTCAAACCGTCTCGAGCTTGCATCGAGACAATGTTCGAGCTTGTCTCCCTTCTCGGGAAACTCTCTCGACCCCACGAACCCTTGGCCTCAAATCGGGTGAGACTACCCGCTGAACTTAA	DBG_F_029683_POOL_22_most_abundant_seq_228x	9_POOL_22_single_most_abundant_sequence_for_762_specimens_first_instance_in_ties.fasta	228	Not a tie, single most abundant sequence found.	362	52.8	NA	NA	NA	NA	NA	NA	NA	NA	NA	NA	NA	NA	NA	NA	NA	NA	NA	NA	C:\Users\cgogo\Documents\PIPELINE\0_ILLUMINA\DATASET_POOL\DBG_F_029683_pooled_R1.fastq	DBG_F_029683_pooled_R1.fastq	DBG_F_029683	998	228317	228.8	2	229	226	233	226	232	36.6	5.2	38	12	39	15	39	36.6	3.2	38.1	21.9	38.7	27.7	38.5	C:\Users\cgogo\Documents\PIPELINE\0_ILLUMINA\DATASET_POOL\DBG_F_029683_pooled_R2.fastq	DBG_F_029683_pooled_R2.fastq	DBG_F_029683	998	224113	224.6	1.4	225	222	227	222	226	36.5	5.1	38	12	39	14	39	36.5	3.3	37.8	17.3	38.8	24.6	38.5	C:\Users\cgogo\Documents\PIPELINE\0_ILLUMINA\DATASET_POOL\NoPrimers\DBG_F_029683_pooled_R1_noprimer.fastq	DBG_F_029683_pooled_R1_noprimer.fastq	DBG_F_029683	996	227849	228.8	2	229	225	233	226	232	36.6	5.2	38	12	39	15	39	36.6	3.1	38.1	21.9	38.7	27.8	38.5	C:\Users\cgogo\Documents\PIPELINE\0_ILLUMINA\DATASET_POOL\NoPrimers\DBG_F_029683_pooled_R2_noprimer.fastq	DBG_F_029683_pooled_R2_noprimer.fastq	DBG_F_029683	996	223307	224.2	1.6	224	220	227	222	226	36.5	5.1	38	12	39	14	39	36.5	3.3	37.8	17.3	38.8	24.8	38.5	C:\Users\cgogo\Documents\PIPELINE\0_ILLUMINA\DATASET_POOL\NoPrimers\Filter_Trim\DBG_F_029683_R1_filtered.fastq	DBG_F_029683_R1_filtered.fastq	DBG_F_029683_R1_filtered.fastq	870	198978	228.7	2	228	225	232	226	232	37.4	3.6	38	12	39	26	39	37.4	1.9	38.2	29.1	38.7	31.1	38.5	C:\Users\cgogo\Documents\PIPELINE\0_ILLUMINA\DATASET_POOL\NoPrimers\Filter_Trim\DBG_F_029683_R2_filtered.fastq	DBG_F_029683_R2_filtered.fastq	DBG_F_029683_R2_filtered.fastq	870	195035	224.2	1.6	224	220	227	222	226	37.3	3.3	38	12	39	30	39	37.3	1.3	37.8	30.2	38.8	33.4	38.5
DBG_F_029684	DBG	DBG-F-029684	OWL	9632471	DBG	DBG-F-029684	eaa048d5-478a-4bb5-92f6-9ca451e0e8d3																																						Yes	Yes	DBG_F_029684_POOL_22_most_abundant_seq_226x	344	Lactarius olivaceopallidus CAL 1401 ITS region; from TYPE material	NR_164018	752	1.81E-153	538.495	328	346	2	1	344	377	722	94.79768786	100	1	DBG_F_029684	DBG_F_029684_POOL_22_most_abundant_seq_226x	344	Lactarius_repraesentaneus|UDB011701|SH1519127.08FU|reps|k__Fungi;p__Basidiomycota;c__Agaricomycetes;o__Russulales;f__Russulaceae;g__Lactarius;s__Lactarius_repraesentaneus	10989	636	1.04E-160	564.348	305	305	0	1	305	332	636	100	88.6627907	1	DBG_F_029684	DBG_F_029684_POOL_22_most_abundant_seq_226x	344	Lactarius_repraesentaneus|UDB011701|SH1519127.08FU|reps|k__Fungi;p__Basidiomycota;c__Agaricomycetes;o__Russulales;f__Russulaceae;g__Lactarius;s__Lactarius_repraesentaneus	37453	636	1.81E-160	564.348	305	305	0	1	305	332	636	100	88.6627907	1	DBG_F_029684	DBG_F_029684_POOL_22_most_abundant_seq_226x	344	UDB037560|k__Fungi;p__Basidiomycota;c__Agaricomycetes;o__Russulales;f__Russulaceae;g__Lactarius;s__Lactarius_repraesentaneus|SH1519127.08FU	605297	721	0	636.368	344	344	0	1	344	378	721	100	100	1	DBG_F_029684	DBG_F_029684_POOL_22_most_abundant_seq_226x	344	Lactarius repraesentaneus isolate I59 18S ribosomal RNA gene, partial sequence; internal transcribed spacer 1, 5.8S ribosomal RNA gene, and internal transcribed spacer 2, complete sequence; and 28S ribosomal RNA gene, partial sequence	KR090951	746	3.69E-178	636.368	344	344	0	1	344	391	734	100	100	1	DBG_F_029684	DBG_F_029684	833	740	550	519	357	357	DBG_F_029684	POOL_22	Yes	357	6	AACGCACCTTGCGCCCCTTGGTATTCCGAGGGGCACACCCGTTTGAGTGTCGTGAAAATCTCAACCTCCTCGGTTTCTTCTGGACACCGAAGGAGGCTTGGACTTTGGAGGCCTTTGCTGGCATCTCGCCAGCTCCTCTCAAATGAATTAGCGGGGTCCTCTTTGCCGATCCTCGACATGTGATAAGATGTTTCCATGTCTTGGTTTTTGGCTCTGTTGCCTTTGGGACCCGCTTCTAACCGTCTCATCGAGACAATGTTTGAGCTCGTCTCCCTTCTCGGGAAACACTCTCAGACCCACGAACCCTTGACCTCAAATCGGGTGAGACTACCCGCTGAACTTAA	DBG_F_029684_POOL_22_most_abundant_seq_226x	9_POOL_22_single_most_abundant_sequence_for_762_specimens_first_instance_in_ties.fasta	226	Not a tie, single most abundant sequence found.	344	52.6	NA	NA	NA	NA	NA	NA	NA	NA	NA	NA	NA	NA	NA	NA	NA	NA	NA	NA	C:\Users\cgogo\Documents\PIPELINE\0_ILLUMINA\DATASET_POOL\DBG_F_029684_pooled_R1.fastq	DBG_F_029684_pooled_R1.fastq	DBG_F_029684	834	190864	228.9	2	229	226	233	226	232	36.7	5	38	12	39	15	39	36.7	3	38.1	23.7	38.8	27.7	38.5	C:\Users\cgogo\Documents\PIPELINE\0_ILLUMINA\DATASET_POOL\DBG_F_029684_pooled_R2.fastq	DBG_F_029684_pooled_R2.fastq	DBG_F_029684	834	186988	224.2	1.4	224	221	228	222	226	36.5	5.2	38	12	39	14	39	36.5	3.2	37.8	19.5	38.8	25.8	38.3	C:\Users\cgogo\Documents\PIPELINE\0_ILLUMINA\DATASET_POOL\NoPrimers\DBG_F_029684_pooled_R1_noprimer.fastq	DBG_F_029684_pooled_R1_noprimer.fastq	DBG_F_029684	833	190635	228.9	2	229	226	233	226	232	36.7	5	38	12	39	15	39	36.7	3	38.1	23.7	38.8	27.7	38.5	C:\Users\cgogo\Documents\PIPELINE\0_ILLUMINA\DATASET_POOL\NoPrimers\DBG_F_029684_pooled_R2_noprimer.fastq	DBG_F_029684_pooled_R2_noprimer.fastq	DBG_F_029684	833	186606	224	1.6	224	218	228	220	226	36.5	5.1	38	12	39	14	39	36.5	3.2	37.8	19.5	38.8	25.8	38.3	C:\Users\cgogo\Documents\PIPELINE\0_ILLUMINA\DATASET_POOL\NoPrimers\Filter_Trim\DBG_F_029684_R1_filtered.fastq	DBG_F_029684_R1_filtered.fastq	DBG_F_029684_R1_filtered.fastq	740	169327	228.8	2	228.5	226	233	226	232	37.4	3.5	38	12	39	29	39	37.4	1.7	38.1	29.3	38.8	31.4	38.5	C:\Users\cgogo\Documents\PIPELINE\0_ILLUMINA\DATASET_POOL\NoPrimers\Filter_Trim\DBG_F_029684_R2_filtered.fastq	DBG_F_029684_R2_filtered.fastq	DBG_F_029684_R2_filtered.fastq	740	165783	224	1.6	224	218	228	220	226	37.3	3.6	38	12	39	28	39	37.3	1.5	37.9	30.3	38.8	32.7	38.4
DBG_F_029713	DBG	DBG-F-029713	OWL	6594838	DBG	DBG-F-029713	5331f738-d94e-435e-8ea6-356cc51fa784	Fungi|Basidiomycota|Agaricomycotina|Agaricomycetes|Agaricomycetidae|Boletales|Suillaceae|Gyroporaceae|Suillus	Fungi	Basidiomycota	Agaricomycetes	Boletales	Suillaceae	Suillus albivelatus	438571	Suillus		albivelatus			Species	Vera Evenson	Leo McIntosh	9/15/2013	2013	9	15		In litter under lodgepole pine		2 specimens		Pinus contorta	United States	Idaho	Custer		Near Red Fish Lodge, Sawtooth National Forest				1996		6550 ft	Yes	Yes	DBG_F_029713_POOL_22_most_abundant_seq_328x	333	Suillus albivelatus MICH 341810 ITS region; from TYPE material	NR_159030	727	1.01E-175	612.361	332	333	0	1	333	373	705	99.6996997	100	1	DBG_F_029713	DBG_F_029713_POOL_22_most_abundant_seq_328x	333	Suillus_pseudobrevipes|L54107|SH1555172.08FU|refs|k__Fungi;p__Basidiomycota;c__Agaricomycetes;o__Boletales;f__Suillaceae;g__Suillus;s__Suillus_pseudobrevipes	20004	645	7.80E-162	568.042	307	307	0	1	307	339	645	100	92.19219219	1	DBG_F_029713	DBG_F_029713_POOL_22_most_abundant_seq_328x	333	Suillus_pseudobrevipes|L54107|SH1555172.08FU|refs|k__Fungi;p__Basidiomycota;c__Agaricomycetes;o__Boletales;f__Suillaceae;g__Suillus;s__Suillus_pseudobrevipes	52166	645	1.35E-161	568.042	307	307	0	1	307	339	645	100	92.19219219	1	DBG_F_029713	DBG_F_029713_POOL_22_most_abundant_seq_328x	333	MH038086|k__Fungi;p__Basidiomycota;c__Agaricomycetes;o__Boletales;f__Suillaceae;g__Suillus;s__Suillus_pseudobrevipes|SH1555172.08FU	657725	692	4.78E-175	616.055	333	333	0	1	333	340	672	100	100	1	DBG_F_029713	DBG_F_029713_POOL_22_most_abundant_seq_328x	333	Suillus pseudobrevipes isolate 131-326 internal transcribed spacer 1, partial sequence; 5.8S ribosomal RNA gene and internal transcribed spacer 2, complete sequence; and large subunit ribosomal RNA gene, partial sequence	MH038114	675	4.63E-172	616.055	333	333	0	1	333	338	670	100	100	1	DBG_F_029713	DBG_F_029713	1062	905	601	590	422	422	DBG_F_029713	POOL_22	Yes	422	7	AACGCACCTTGCGCTCCTCGGTGTTCCGAGGAGCATGCCTGTTTGAGTGTCAGTAAATTCTCAACCCCTCTCGATTTGCTTCGAGCGGGTGCTTGGATGTTGGAGGCTGCCGGAGACACTGGATTCGTCCAGGACTCGGGCTCCTCTTAAATGAATCGGCTCGCGGTCGACTTTCGACTTTGCATGACAAGGCCTTTGGCGTGATAATGATCGCCGTTCGCCGAAGTGCACGACAGAATGGTCCCGTGCCTCTAATGCGTCGACGCCTCTCCGGGGGCGTCTTCCTCATTGACGTTTGACCTCAAATCAGGTAGGACTACCCGCTGAACTTAA	DBG_F_029713_POOL_22_most_abundant_seq_328x	9_POOL_22_single_most_abundant_sequence_for_762_specimens_first_instance_in_ties.fasta	328	Not a tie, single most abundant sequence found.	333	55.3	DBG-F-029713	DBG-F-029713_Suillus_albivelatus_ITS_ITS4	ATGAGGAAGACGCCCCCGGAGAGGCGTCGACGCATTAGAGGCACGGGACCATTCTGTCGTGCACTTCGGCGAACGGCGATCATTATCACGCCAAAGGCCTTGTCATGCAAAGTCGAAAGTCGACCGCGAGCCGATTCATTTAAGAGGAGCCCGAGTCCTGGACGAATCCAGTGTCTCCGGCAGCCTCCAACATCCAAGCACCCGCTCGAAGCAAATCGAGAGGGGTTGAGAATTTACTGACACTCAAACAGGCATGCTCCTCGGAACACCGAGGAGCGCAAGGTGCGTTCAAAGATTCGATGATTCACTGTAGATCTGCAATTCACATTACATATCGCGATTCGCTGCGTTCTTCATCGATGCGAGAGCCAAGAGATCCGTTGCTGAAAGTTGTAATAACTTTTGTCTCAAAGAATCGCGTCTCCTAGAAGTCGCGACTCGATGATCGTATAACATTCAAAGACTTTCTACACGAAGAGGTATATGAAGACGCGGGTCGCCCCGCGCCCATACGGCGAAAGGTCGGGAAGACAGCGTGCACATGCCCCTGGAGGCCAGCTACAACTCTCCGCCTTTCCCCTCGCCGGATTATAATTTCATTAATGATCCTTCCGCAGGTTCACCTACGGAAACCTTGTTACGACTTTTACTT	652	51.8404908	DBG_F_029713_POOL_22_most_abundant_seq_328x	AACGCACCTTGCGCTCCTCGGTGTTCCGAGGAGCATGCCTGTTTGAGTGTCAGTAAATTCTCAACCCCTCTCGATTTGCTTCGAGCGGGTGCTTGGATGTTGGAGGCTGCCGGAGACACTGGATTCGTCCAGGACTCGGGCTCCTCTTAAATGAATCGGCTCGCGGTCGACTTTCGACTTTGCATGACAAGGCCTTTGGCGTGATAATGATCGCCGTTCGCCGAAGTGCACGACAGAATGGTCCCGTGCCTCTAATGCGTCGACGCCTCTCCGGGGGCGTCTTCCTCATTGACGTTTGACCTCAAATCAGGTAGGACTACCCGCTGAACTTAA	333	55.25525526	100	289	0	289	0	289	86.78678679	289	44.32515337	C:\Users\cgogo\Documents\PIPELINE\0_ILLUMINA\DATASET_POOL\DBG_F_029713_pooled_R1.fastq	DBG_F_029713_pooled_R1.fastq	DBG_F_029713	1062	242948	228.8	2	229	225	233	226	232	36.2	5.7	38	12	39	14	39	36.2	3.5	37.8	20	38.7	25.7	38.5	C:\Users\cgogo\Documents\PIPELINE\0_ILLUMINA\DATASET_POOL\DBG_F_029713_pooled_R2.fastq	DBG_F_029713_pooled_R2.fastq	DBG_F_029713	1062	238095	224.2	1.3	224	221	227	222	226	36.4	4.9	38	12	40	14	39	36.4	3	37.6	19.1	38.8	26.8	38.4	C:\Users\cgogo\Documents\PIPELINE\0_ILLUMINA\DATASET_POOL\NoPrimers\DBG_F_029713_pooled_R1_noprimer.fastq	DBG_F_029713_pooled_R1_noprimer.fastq	DBG_F_029713	1062	242751	228.6	2	228	225	233	226	232	36.2	5.6	38	12	39	14	39	36.2	3.5	37.8	20	38.7	25.7	38.5	C:\Users\cgogo\Documents\PIPELINE\0_ILLUMINA\DATASET_POOL\NoPrimers\DBG_F_029713_pooled_R2_noprimer.fastq	DBG_F_029713_pooled_R2_noprimer.fastq	DBG_F_029713	1062	238052	224.2	1.4	224	220	227	222	226	36.4	4.9	38	12	40	14	39	36.4	3	37.6	19.1	38.8	26.8	38.4	C:\Users\cgogo\Documents\PIPELINE\0_ILLUMINA\DATASET_POOL\NoPrimers\Filter_Trim\DBG_F_029713_R1_filtered.fastq	DBG_F_029713_R1_filtered.fastq	DBG_F_029713_R1_filtered.fastq	905	206889	228.6	2	228	226	233	226	232	37.4	3.3	38	12	39	30	39	37.4	1.4	37.9	30.1	38.7	32.3	38.5	C:\Users\cgogo\Documents\PIPELINE\0_ILLUMINA\DATASET_POOL\NoPrimers\Filter_Trim\DBG_F_029713_R2_filtered.fastq	DBG_F_029713_R2_filtered.fastq	DBG_F_029713_R2_filtered.fastq	905	202873	224.2	1.4	224	220	227	222	226	37.1	3.4	38	12	40	30	39	37.1	1.4	37.7	30.3	38.8	32.5	38.5
DBG_F_029720	DBG	DBG-F-029720	OWL	9632276	DBG	DBG-F-029720	74effb03-2913-4139-840d-b8778f88e0d8																																						Somewhat	Yes	DBG_F_029720_POOL_22_most_abundant_seq_171x	243	Cudonia sichuanensis HMAS 75140 ITS region; from TYPE material	NR_137533	523	4.79E-108	387.07	233	244	4	1	243	261	501	95.49180328	100	1	DBG_F_029720	DBG_F_029720_POOL_22_most_abundant_seq_171x	243	Spathularia_rufa|KC833071|SH1505246.08FU|reps|k__Fungi;p__Ascomycota;c__Leotiomycetes;o__Rhytismatales;f__Cudoniaceae;g__Spathularia;s__Spathularia_rufa	30540	454	9.94E-110	394.457	218	220	2	1	220	237	454	99.09090909	90.53497942	1	DBG_F_029720	DBG_F_029720_POOL_22_most_abundant_seq_171x	243	Spathularia_rufa|KC833071|SH1505246.08FU|reps|k__Fungi;p__Ascomycota;c__Leotiomycetes;o__Rhytismatales;f__Cudoniaceae;g__Spathularia;s__Spathularia_rufa	32299	454	1.72E-109	394.457	218	220	2	1	220	237	454	99.09090909	90.53497942	1	DBG_F_029720	DBG_F_029720_POOL_22_most_abundant_seq_171x	243	MN197594|k__Fungi;p__Ascomycota;c__Leotiomycetes;o__Rhytismatales;f__Cudoniaceae;g__Spathularia;s__Spathularia_rufa|SH1505246.08FU	693158	571	3.64E-125	449.856	243	243	0	1	243	292	534	100	100	1	DBG_F_029720	DBG_F_029720_POOL_22_most_abundant_seq_171x	243	Spathularia rufa voucher Mushroom Observer 396890 internal transcribed spacer 1, partial sequence; 5.8S ribosomal RNA gene and internal transcribed spacer 2, complete sequence; and large subunit ribosomal RNA gene, partial sequence	MT217009	997	3.49E-122	449.856	243	243	0	1	243	253	495	100	100	1	DBG_F_029720	DBG_F_029720	460	385	247	284	208	208	DBG_F_029720	POOL_22	Yes	208	5	AACGCACATTGCGCCCTCTGGTATTCCAGGGGGCATGCCTGTTCGAGCGTCATTACAACCCTCACGCCCAGCGTGGTCTTGGGCTCGCCCTGTAGGGCCTGCCTCAAAGTCAGTGGCAGCGCTGTCTGACCCCTAAGCGTAGTAATACATCTCGCTTTTGGGCGCTGGATGGAGGCTTGCCATGAACCCCCCCACTTTTTACAGGTTGACCTCGAATCAGGTAGGGATACCCGCTGAACTTAA	DBG_F_029720_POOL_22_most_abundant_seq_171x	9_POOL_22_single_most_abundant_sequence_for_762_specimens_first_instance_in_ties.fasta	171	Not a tie, single most abundant sequence found.	243	56.8	DBG-F-029720	DBG-F-029720_ITS_ITS4	AGGTCACCTGTAAAAAGTGGGGGGGTTCATGGCAAGCCTCCATCCAGCGCCCAAAAGCGAGATGTATTACTACGCTTAGGGGTCAGACAGCGCTGCCACTGACTTTGAGGCAGGCCCTACAGGGCGAGCCCAAGACCACGCTGGGCGTGAGGGTTGTAATGACGCTCGAACAGGCATGCCCCCTGGAATACCAGAGGGCGCAATGTGCGTTCAAAGATTCGATGATTCACTGAATTCTGCAATTCACATTACTTATCGCATTTCGCTGCGTTCTTCATCGATGCCAGAACCAAGAGATCCGTTGTTGAAAGTTTTAACTATTGTATAGTGCTCAGACAGCAGAGATTCTAGGGTTTGTGGTCCACTGGCAGGCTGGTCACAGCCTGCCAAGGCAACATAGTACAGGTATGCAAGGGGTGAGAATTGGGCGGTAAAGCCTAAATTCTGTAATGATCCTTCCGCAGGTTCACCTACGGAAACCTTGTTACGACTTTTACTTCCTCTA	505	50.2970297	DBG_F_029720_POOL_22_most_abundant_seq_171x	AACGCACATTGCGCCCTCTGGTATTCCAGGGGGCATGCCTGTTCGAGCGTCATTACAACCCTCACGCCCAGCGTGGTCTTGGGCTCGCCCTGTAGGGCCTGCCTCAAAGTCAGTGGCAGCGCTGTCTGACCCCTAAGCGTAGTAATACATCTCGCTTTTGGGCGCTGGATGGAGGCTTGCCATGAACCCCCCCACTTTTTACAGGTTGACCTCGAATCAGGTAGGGATACCCGCTGAACTTAA	243	56.79012346	99.52830189	212	1	211	0	212	87.24279835	211	41.78217822	C:\Users\cgogo\Documents\PIPELINE\0_ILLUMINA\DATASET_POOL\DBG_F_029720_pooled_R1.fastq	DBG_F_029720_pooled_R1.fastq	DBG_F_029720	463	105891	228.7	2	229	226	232	226	232	36.2	5.9	38	12	39	14	39	36.2	3.7	38	21.6	38.8	25.7	38.6	C:\Users\cgogo\Documents\PIPELINE\0_ILLUMINA\DATASET_POOL\DBG_F_029720_pooled_R2.fastq	DBG_F_029720_pooled_R2.fastq	DBG_F_029720	463	103694	224	1.3	224	222	227	222	226	35.5	5.9	37	12	39	13	39	35.5	3.5	36.8	19.7	38.7	24.5	38.6	C:\Users\cgogo\Documents\PIPELINE\0_ILLUMINA\DATASET_POOL\NoPrimers\DBG_F_029720_pooled_R1_noprimer.fastq	DBG_F_029720_pooled_R1_noprimer.fastq	DBG_F_029720	460	105190	228.7	2	229	225	232	226	232	36.2	5.8	38	12	39	14	39	36.2	3.7	38	21.6	38.8	25.9	38.6	C:\Users\cgogo\Documents\PIPELINE\0_ILLUMINA\DATASET_POOL\NoPrimers\DBG_F_029720_pooled_R2_noprimer.fastq	DBG_F_029720_pooled_R2_noprimer.fastq	DBG_F_029720	460	102936	223.8	1.5	224	219	227	220	226	35.6	5.8	37	12	39	13	39	35.6	3.4	36.8	19.7	38.7	24.8	38.6	C:\Users\cgogo\Documents\PIPELINE\0_ILLUMINA\DATASET_POOL\NoPrimers\Filter_Trim\DBG_F_029720_R1_filtered.fastq	DBG_F_029720_R1_filtered.fastq	DBG_F_029720_R1_filtered.fastq	385	88029	228.6	2	229	225	232	226	232	37.5	3.3	38	12	39	30	39	37.5	1.7	38.1	30	38.8	31.5	38.6	C:\Users\cgogo\Documents\PIPELINE\0_ILLUMINA\DATASET_POOL\NoPrimers\Filter_Trim\DBG_F_029720_R2_filtered.fastq	DBG_F_029720_R2_filtered.fastq	DBG_F_029720_R2_filtered.fastq	385	86162	223.8	1.5	224	219	227	220	226	36.5	4.3	37	12	39	18.025	39	36.5	1.6	36.9	30.6	38.7	32.5	38.6
DBG_F_029747	DBG	DBG-F-029747	OWL	6599352	DBG	DBG-F-029747	1561df99-1888-4883-94e4-c0ab86b0015d	Fungi|Basidiomycota|Agaricomycotina|Agaricomycetes|Russulales|Russulaceae	Fungi	Basidiomycota	Agaricomycetes	Russulales	Russulaceae	Lactarius	9014	Lactarius					Genus	Rosa-Lee Brace	Rosa-Lee Brace	8/30/2001	2001	8	30		Mixed conifer		Solitary to cespatose in needle duff. Dry conditions.			United States of America	Colorado	Gilpin	Apex	Derigo				274		9,900 ft	Yes	Yes	DBG_F_029747_POOL_22_most_abundant_seq_213x	364	Lactarius pectinatus SFC 20150701-64 ITS region; from TYPE material	NR_169951	677	3.15E-166	580.968	340	352	4	1	349	327	677	96.59090909	95.87912088	1	DBG_F_029747	DBG_F_029747_POOL_22_most_abundant_seq_213x	364	Lactarius_badiosanguineus|KF432983|SH1519126.08FU|refs|k__Fungi;p__Basidiomycota;c__Agaricomycetes;o__Russulales;f__Russulaceae;g__Lactarius;s__Lactarius_badiosanguineus	11013	644	8.46E-172	601.281	325	325	0	1	325	320	644	100	89.28571429	1	DBG_F_029747	DBG_F_029747_POOL_22_most_abundant_seq_213x	364	Lactarius_badiosanguineus|KF432983|SH1519126.08FU|refs|k__Fungi;p__Basidiomycota;c__Agaricomycetes;o__Russulales;f__Russulaceae;g__Lactarius;s__Lactarius_badiosanguineus	37452	644	1.47E-171	601.281	325	325	0	1	325	320	644	100	89.28571429	1	DBG_F_029747	DBG_F_029747_POOL_22_most_abundant_seq_213x	364	UDB037784|k__Fungi;p__Basidiomycota;c__Agaricomycetes;o__Russulales;f__Russulaceae;g__Lactarius;s__Lactarius_badiosanguineus|SH1519126.08FU	605518	693	0	673.301	364	364	0	1	364	330	693	100	100	1	DBG_F_029747	DBG_F_029747_POOL_22_most_abundant_seq_213x	364	Lactarius badiosanguineus voucher DBG-F-017093 (DBG) 18S ribosomal RNA gene, partial sequence; internal transcribed spacer 1, 5.8S ribosomal RNA gene, and internal transcribed spacer 2, complete sequence; and 28S ribosomal RNA gene, partial sequence	KX394282	747	0	673.301	364	364	0	1	364	377	740	100	100	1	DBG_F_029747	DBG_F_029747	864	785	551	555	298	298	DBG_F_029747	POOL_22	Yes	298	4	AACGCACCTTGCGCCCCTTGGTATTCCGAGGGGCACACCCGTTTGAGTGTCGTGAAAACCTCAACCTCCTTGGTTTCTTCTGGAGACCAAAGCAGGCTTGGACTTTGGAGGCCTTTGCTGGTGCCTCTCTCTTTTGAAGGCCAGCTCCTCTTAAACAAATTAGCAGGGTCCTCTTTGCCGATCCTCGACGTGTGATAAGATGTTTCCATGTCTTGGTTTCTGGCTCTGTCACTTTTGGGACCCGCTTCTAACCGTCTGGACCTTGCGTCGAGACAATGTTCGAGCGCGTCTCCCTTCTCGGGAAGCTCCCTCGACCCCACGAACCCTTGACCTCAAATCGGGTGAGACTACCCGCTGAACTTAA	DBG_F_029747_POOL_22_most_abundant_seq_213x	9_POOL_22_single_most_abundant_sequence_for_762_specimens_first_instance_in_ties.fasta	213	Not a tie, single most abundant sequence found.	364	53.6	NA	NA	NA	NA	NA	NA	NA	NA	NA	NA	NA	NA	NA	NA	NA	NA	NA	NA	C:\Users\cgogo\Documents\PIPELINE\0_ILLUMINA\DATASET_POOL\DBG_F_029747_pooled_R1.fastq	DBG_F_029747_pooled_R1.fastq	DBG_F_029747	866	198200	228.9	2.1	229	226	232	226	232	37	4.7	38	12	39	16	39	37	2.8	38.2	19.8	38.8	28.7	38.5	C:\Users\cgogo\Documents\PIPELINE\0_ILLUMINA\DATASET_POOL\DBG_F_029747_pooled_R2.fastq	DBG_F_029747_pooled_R2.fastq	DBG_F_029747	866	194103	224.1	1.3	224	222	226	222	226	36.3	5.2	38	12	39	14	39	36.3	3.1	37.5	18.6	38.8	25.4	38.4	C:\Users\cgogo\Documents\PIPELINE\0_ILLUMINA\DATASET_POOL\NoPrimers\DBG_F_029747_pooled_R1_noprimer.fastq	DBG_F_029747_pooled_R1_noprimer.fastq	DBG_F_029747	864	197741	228.9	2.1	229	226	232	226	232	37	4.6	38	12	39	16	39	37	2.7	38.2	21.1	38.8	28.8	38.5	C:\Users\cgogo\Documents\PIPELINE\0_ILLUMINA\DATASET_POOL\NoPrimers\DBG_F_029747_pooled_R2_noprimer.fastq	DBG_F_029747_pooled_R2_noprimer.fastq	DBG_F_029747	864	193599	224.1	1.4	224	220	226	222	226	36.3	5.1	38	12	39	14	39	36.3	3	37.5	18.6	38.8	25.9	38.4	C:\Users\cgogo\Documents\PIPELINE\0_ILLUMINA\DATASET_POOL\NoPrimers\Filter_Trim\DBG_F_029747_R1_filtered.fastq	DBG_F_029747_R1_filtered.fastq	DBG_F_029747_R1_filtered.fastq	785	179624	228.8	2.1	229	226	232	226	232	37.6	3.4	38	12	39	30	39	37.6	1.8	38.2	29.8	38.8	31.2	38.5	C:\Users\cgogo\Documents\PIPELINE\0_ILLUMINA\DATASET_POOL\NoPrimers\Filter_Trim\DBG_F_029747_R2_filtered.fastq	DBG_F_029747_R2_filtered.fastq	DBG_F_029747_R2_filtered.fastq	785	175887	224.1	1.4	224	220	226	222	226	36.9	3.8	38	12	39	25	39	36.9	1.5	37.5	29.9	38.8	32.1	38.4
DBG_F_029753	DBG	DBG-F-029753	OWL	6593874	DBG	DBG-F-029753	8cb125f0-1d6b-40b5-9f07-e9da8329bc77	Fungi|Basidiomycota|Agaricomycotina|Agaricomycetes|Russulales|Russulaceae|Lactarius	Fungi	Basidiomycota	Agaricomycetes	Russulales	Russulaceae	Lactarius alpinus	257461	Lactarius		alpinus			Species	Vera Evenson	Rosa-Lee Brace	9/3/2011	2011	9	3	Gregarious	In forest duff, mixed conifer					United States of America	Colorado	Clear Creek		Clear Creek Picnic Area, Empire Highway 40							Yes	Yes	DBG_F_029753_POOL_22_most_abundant_seq_261x	367	Lactarius pectinatus SFC 20150701-64 ITS region; from TYPE material	NR_169951	677	4.17E-155	544.035	336	355	7	1	352	327	677	94.64788732	95.91280654	1	DBG_F_029753	DBG_F_029753_POOL_22_most_abundant_seq_261x	367	Lactarius_sp|UDB012210|SH2160214.08FU|refs|k__Fungi;p__Basidiomycota;c__Agaricomycetes;o__Russulales;f__Russulaceae;g__Lactarius;s__Lactarius_sp	46867	676	6.69E-163	571.735	337	350	4	1	349	330	676	96.28571429	95.09536785	1	DBG_F_029753	DBG_F_029753_POOL_22_most_abundant_seq_261x	367	Lactarius_sp|UDB012210|SH2160214.08FU|refs|k__Fungi;p__Basidiomycota;c__Agaricomycetes;o__Russulales;f__Russulaceae;g__Lactarius;s__Lactarius_sp	83513	676	1.16E-162	571.735	337	350	4	1	349	330	676	96.28571429	95.09536785	1	DBG_F_029753	DBG_F_029753_POOL_22_most_abundant_seq_261x	367	KX394292|k__Fungi;p__Basidiomycota;c__Agaricomycetes;o__Russulales;f__Russulaceae;g__Lactarius;s__Lactarius_sp|SH1519105.08FU	467929	752	0	678.841	367	367	0	1	367	375	741	100	100	1	DBG_F_029753	DBG_F_029753_POOL_22_most_abundant_seq_261x	367	Lactarius luculentus var. laetus voucher EB097-15 (MONT) 18S ribosomal RNA gene, partial sequence; internal transcribed spacer 1, 5.8S ribosomal RNA gene, and internal transcribed spacer 2, complete sequence; and 28S ribosomal RNA gene, partial sequence	KX394292	752	0	678.841	367	367	0	1	367	375	741	100	100	1	DBG_F_029753	DBG_F_029753	1225	1090	814	857	530	530	DBG_F_029753	POOL_22	Yes	530	7	AACGCACCTTGCGCCCCTTGGTATTCCGAGGGGCACACCCGTTTGAGTGTCGTGAAAACCTCAACCTCCTTGGTTTCTTCTTCTGGAGACCAAAGCAGGCTTGGACTTTGGAGGCCTTTGCTGGCACCTCTCTCTTTTGAAGGTCAGCTCCTCTTAAATGAATTAGCAGGGTCCTCTTTGCTGAACCTTGACATGTGATAAGATGTTTCCATGTCTTGGTTTCTGGCTCTGTCACTTTTGGGACCCGCTTCTAATCGTCTTGACCTTGCGTCGAGACAATGTTCGAGCACGTCTCCCTTCTCGGGAAGCTCCCTCGACCCCACGAACCCTTGACCTCAAATCGGGTGAGACTACCCGCTGAACTTAA	DBG_F_029753_POOL_22_most_abundant_seq_261x	9_POOL_22_single_most_abundant_sequence_for_762_specimens_first_instance_in_ties.fasta	261	Not a tie, single most abundant sequence found.	367	51.5	DBG-F-029753	DBG-F-029753_Lactarius_alpinus_ITS	TCTTGGTCATTTAAGAGGAAGTAAAAGTCGTAACAANGGTTTCCGTAGGTGAACCTGCGGAGGATCATTATCGTAAAAACAATGTGTGAGGCGTGCGAGGGCTGTCGCTGACTTTTCAAGTCGTGCACGCCAGAGTGTGTCCTCTCACATAAAATCCATCTCACCCTTTTGTGCACCACCGCGTGGGCACCCTTCGGGATCAAACTGATCCAGGAGGGGGCTTGCGTTTTCACACAAACCCCTTTTAAAATGTGTAGAATGACCCCATTTTTGCGATGACACGCAATAAATACAACTTTCAACAACGGATCTCTTGGCTCTCGCATCGATGAAGAACGCAGCGAAATGCGATACGTAATGTGAATTGCAGAATTCAGTGAATCATCGAATCTTTGAACGCACCTTGCGCCCCTTGGTATTCCGAGGGGCACACCCGTTTGAGTGTCGTGAAAATCTCAACCTTCTCGGTTTCTTCTGGACACCGAAGGAGGCTTGGACTTTGGAGGCCTTTGCCGGCTTTTGAGAGCCGGCTCCTCTTAAACAAATTAGCGGGGTCCTCTTTGCCGATCCTCGACATGTGATAAGATGTTTCCATGACTTGGTTTCTGGCTCTGTTGCCTTTGGGACCCGCTTCTAACCGTCTCGACGAGACAACGTTTGGGCGTGTCTCCCTTCTCGGGAGACTCTCTCGACTCCACGAACCCTTGACCTCAAATCGGGTGAGACTACCCGCTGAACTTAAGCATATCAATA	753	49.26958831	DBG_F_029753_POOL_22_most_abundant_seq_261x	AACGCACCTTGCGCCCCTTGGTATTCCGAGGGGCACACCCGTTTGAGTGTCGTGAAAACCTCAACCTCCTTGGTTTCTTCTTCTGGAGACCAAAGCAGGCTTGGACTTTGGAGGCCTTTGCTGGCACCTCTCTCTTTTGAAGGTCAGCTCCTCTTAAATGAATTAGCAGGGTCCTCTTTGCTGAACCTTGACATGTGATAAGATGTTTCCATGTCTTGGTTTCTGGCTCTGTCACTTTTGGGACCCGCTTCTAATCGTCTTGACCTTGCGTCGAGACAATGTTCGAGCACGTCTCCCTTCTCGGGAAGCTCCCTCGACCCCACGAACCCTTGACCTCAAATCGGGTGAGACTACCCGCTGAACTTAA	367	51.4986376	85.83106267	367	20	315	32	367	100	347	46.08233732	C:\Users\cgogo\Documents\PIPELINE\0_ILLUMINA\DATASET_POOL\DBG_F_029753_pooled_R1.fastq	DBG_F_029753_pooled_R1.fastq	DBG_F_029753	1229	281191	228.8	2	228	226	233	226	232	36.8	5	38	12	39	15	39	36.8	3.1	38.2	22.7	38.8	27.6	38.6	C:\Users\cgogo\Documents\PIPELINE\0_ILLUMINA\DATASET_POOL\DBG_F_029753_pooled_R2.fastq	DBG_F_029753_pooled_R2.fastq	DBG_F_029753	1229	276133	224.7	1.4	225	222	227	222	226	36	5.7	38	12	39	14	39	36	3.5	37.5	19.2	38.8	24.6	38.2	C:\Users\cgogo\Documents\PIPELINE\0_ILLUMINA\DATASET_POOL\NoPrimers\DBG_F_029753_pooled_R1_noprimer.fastq	DBG_F_029753_pooled_R1_noprimer.fastq	DBG_F_029753	1225	280268	228.8	2	228	224	233	226	232	36.9	4.9	38	12	39	15	39	36.9	3	38.2	22.7	38.8	27.8	38.6	C:\Users\cgogo\Documents\PIPELINE\0_ILLUMINA\DATASET_POOL\NoPrimers\DBG_F_029753_pooled_R2_noprimer.fastq	DBG_F_029753_pooled_R2_noprimer.fastq	DBG_F_029753	1225	274883	224.4	1.6	225	219	227	222	226	36	5.6	38	12	39	14	39	36	3.4	37.5	19.2	38.8	25.1	38.2	C:\Users\cgogo\Documents\PIPELINE\0_ILLUMINA\DATASET_POOL\NoPrimers\Filter_Trim\DBG_F_029753_R1_filtered.fastq	DBG_F_029753_R1_filtered.fastq	DBG_F_029753_R1_filtered.fastq	1090	249349	228.8	2	228	224	233	226	232	37.5	3.6	38	12	39	27	39	37.5	1.9	38.2	29.1	38.8	30.8	38.6	C:\Users\cgogo\Documents\PIPELINE\0_ILLUMINA\DATASET_POOL\NoPrimers\Filter_Trim\DBG_F_029753_R2_filtered.fastq	DBG_F_029753_R2_filtered.fastq	DBG_F_029753_R2_filtered.fastq	1090	244577	224.4	1.6	225	219	227	222	226	36.9	4.1	38	12	39	24	39	36.9	1.8	37.6	30.3	38.8	31.4	38.2
DBG_F_029757	DBG	DBG-F-029757	OWL	6593862	DBG	DBG-F-029757	1acc898e-da74-47c1-87a7-dd77b28d79b8	Fungi|Basidiomycota|Agaricomycotina|Agaricomycetes|Russulales|Russulaceae|Lactarius	Fungi	Basidiomycota	Agaricomycetes	Russulales	Russulaceae	Lactarius sordidus	258092	Lactarius		sordidus			Species	Rosa-Lee Brace	Rosa-Lee Brace	8/21/1997	1997	8	21	2 nearby	Mixed conifers, but specimens in (numerous) juniper patch					United States of America	Colorado	Gilpin		Lower Pecks Gulch				2804		9200 ft	Yes	Yes	DBG_F_029757_POOL_22_most_abundant_seq_175x	354	Lactarius abieticola HKAS 61973 ITS region; from TYPE material	NR_152988	735	6.66E-158	553.269	339	358	4	1	354	358	715	94.69273743	100	1	DBG_F_029757	DBG_F_029757_POOL_22_most_abundant_seq_175x	354	Lactarius_controversus|UDB017610|SH1558180.08FU|refs|k__Fungi;p__Basidiomycota;c__Agaricomycetes;o__Russulales;f__Russulaceae;g__Lactarius;s__Lactarius_controversus	5670	644	6.48E-158	555.115	310	315	0	1	315	330	644	98.41269841	88.98305085	1	DBG_F_029757	DBG_F_029757_POOL_22_most_abundant_seq_175x	354	Lactarius_controversus|UDB017610|SH1558180.08FU|refs|k__Fungi;p__Basidiomycota;c__Agaricomycetes;o__Russulales;f__Russulaceae;g__Lactarius;s__Lactarius_controversus	53758	644	1.13E-157	555.115	310	315	0	1	315	330	644	98.41269841	88.98305085	1	DBG_F_029757	DBG_F_029757_POOL_22_most_abundant_seq_175x	354	UDB025370|k__Fungi;p__Basidiomycota;c__Agaricomycetes;o__Russulales;f__Russulaceae;g__Lactarius;s__Lactarius_controversus|SH1558180.08FU	409837	986	5.07E-180	632.674	350	354	0	1	354	343	696	98.8700565	100	1	DBG_F_029757	DBG_F_029757_POOL_22_most_abundant_seq_175x	354	Lactarius controversus isolate SAT-16-237-13 internal transcribed spacer 1, partial sequence; 5.8S ribosomal RNA gene and internal transcribed spacer 2, complete sequence; and large subunit ribosomal RNA gene, partial sequence	MW597141	694	4.92E-177	632.674	350	354	0	1	354	341	694	98.8700565	100	1	DBG_F_029757	DBG_F_029757	541	486	455	451	248	248	DBG_F_029757	POOL_22	Yes	248	3	AACGCACCTTGCGCCCCTTGGTATTCCGAGGGGCACACCCGTTTGAGTGTCGTGAAAATCTCAACCTTCTCGGTTTCTTCTTGACACCGAAGGAGGCTTGGACTTTGGAGGTCTTTGCTGGCGTCTCTCTCTTTTGAAAGCCAGCTCCTCTTAAATGAATTAGCGGGGTCCTCTTTGCTGATCCTCGACATGTGATAAGATGTTTCCATGTCTTGGTTTCTGGCTCTGTTGCCTTTGGGACCCGCTTCTAATCGTCTTTATGACAACGCTTGGGCGTGTCTCCCTTCTCGGGAAACACCCTCAACCTCACGAACCCTTGACCTCAAATCGGGTGAGACTACCCGCTGAACTTAA	DBG_F_029757_POOL_22_most_abundant_seq_175x	9_POOL_22_single_most_abundant_sequence_for_762_specimens_first_instance_in_ties.fasta	175	Not a tie, single most abundant sequence found.	354	50.8	NA	NA	NA	NA	NA	NA	NA	NA	NA	NA	NA	NA	NA	NA	NA	NA	NA	NA	C:\Users\cgogo\Documents\PIPELINE\0_ILLUMINA\DATASET_POOL\DBG_F_029757_pooled_R1.fastq	DBG_F_029757_pooled_R1.fastq	DBG_F_029757	541	123839	228.9	2	229	226	232	226	232	36.7	5	38	12	39	15	39	36.7	3.1	38.1	22.6	38.8	26.7	38.5	C:\Users\cgogo\Documents\PIPELINE\0_ILLUMINA\DATASET_POOL\DBG_F_029757_pooled_R2.fastq	DBG_F_029757_pooled_R2.fastq	DBG_F_029757	541	121313	224.2	1.4	225	222	226	222	226	36.5	5.1	38	12	39	14	39	36.5	3	37.7	18.7	38.7	26.8	38.5	C:\Users\cgogo\Documents\PIPELINE\0_ILLUMINA\DATASET_POOL\NoPrimers\DBG_F_029757_pooled_R1_noprimer.fastq	DBG_F_029757_pooled_R1_noprimer.fastq	DBG_F_029757	541	123823	228.9	2	229	225	232	226	232	36.7	5	38	12	39	15	39	36.7	3.1	38.1	22.6	38.8	26.7	38.5	C:\Users\cgogo\Documents\PIPELINE\0_ILLUMINA\DATASET_POOL\NoPrimers\DBG_F_029757_pooled_R2_noprimer.fastq	DBG_F_029757_pooled_R2_noprimer.fastq	DBG_F_029757	541	121114	223.9	2	224	218	226	218	226	36.5	5.1	38	12	39	14	39	36.5	3	37.7	18.7	38.7	26.8	38.5	C:\Users\cgogo\Documents\PIPELINE\0_ILLUMINA\DATASET_POOL\NoPrimers\Filter_Trim\DBG_F_029757_R1_filtered.fastq	DBG_F_029757_R1_filtered.fastq	DBG_F_029757_R1_filtered.fastq	486	111212	228.8	2.1	229	225	232	226	232	37.5	3.4	38	12	39	30	39	37.5	1.7	38.2	30	38.8	31.8	38.6	C:\Users\cgogo\Documents\PIPELINE\0_ILLUMINA\DATASET_POOL\NoPrimers\Filter_Trim\DBG_F_029757_R2_filtered.fastq	DBG_F_029757_R2_filtered.fastq	DBG_F_029757_R2_filtered.fastq	486	108797	223.9	2	224	218	226	218	226	37.1	3.7	38	12	39	26	39	37.1	1.6	37.8	30	38.7	31.9	38.5
DBG_F_029797	DBG	DBG-F-029797	OWL	6595112	DBG	DBG-F-029797	616016bc-d0a2-4d24-b652-02dd3d318c86	Fungi|Basidiomycota|Agaricomycotina|Agaricomycetes|Russulales|Russulaceae|Lactarius	Fungi	Basidiomycota	Agaricomycetes	Russulales	Russulaceae	Lactarius deliciosus	184771	Lactarius		deliciosus			Species	Rosa-Lee Brace	Charlene D"Amore	8/22/2010	2010	8	22	Photo attached. Tissue sample taken.	Subalpine fir in deep needle duff		Gregarious, clustered			United States	Colorado	Gilpin		Above Apex, South of Molybdenum mines						10,000 ft	Barely	No	DBG_F_029797_POOL_22_most_abundant_seq_367x	360	Lactarius hengduanensis HKAS 62011 ITS region; from TYPE material	NR_152987	711	6.59E-178	619.748	352	360	2	1	360	349	706	97.77777778	100	1	DBG_F_029797	DBG_F_029797_POOL_22_most_abundant_seq_367x	360	Lactarius_salmoneus|MF954997|SH1519124.08FU|reps|k__Fungi;p__Basidiomycota;c__Agaricomycetes;o__Russulales;f__Russulaceae;g__Lactarius;s__Lactarius_salmoneus	23550	680	6.42E-178	621.595	343	346	1	1	345	335	680	99.13294798	95.83333333	1	DBG_F_029797	DBG_F_029797_POOL_22_most_abundant_seq_367x	360	Lactarius_salmoneus|MF954997|SH1519124.08FU|reps|k__Fungi;p__Basidiomycota;c__Agaricomycetes;o__Russulales;f__Russulaceae;g__Lactarius;s__Lactarius_salmoneus	37450	680	1.11E-177	621.595	343	346	1	1	345	335	680	99.13294798	95.83333333	1	DBG_F_029797	DBG_F_029797_POOL_22_most_abundant_seq_367x	360	MH038117|k__Fungi;p__Basidiomycota;c__Agaricomycetes;o__Russulales;f__Russulaceae;g__Lactarius;s__Lactarius_deliciosus|SH1558179.08FU	657694	739	0	649.294	357	360	0	1	360	358	717	99.16666667	100	1	DBG_F_029797	DBG_F_029797_POOL_22_most_abundant_seq_367x	360	Lactarius cf. deterrimus voucher Mushroom Observer 326630 internal transcribed spacer 1, partial sequence; 5.8S ribosomal RNA gene and internal transcribed spacer 2, complete sequence; and large subunit ribosomal RNA gene, partial sequence	MT371758	1210	0	660.374	359	360	0	1	360	347	706	99.72222222	100	1	DBG_F_029797	DBG_F_029797	1137	1021	783	834	409	409	DBG_F_029797	POOL_22	Yes	409	4	AACGCACCTTGCGCCCCTTGGTATTCCGAGGGGCACACCCGTTTGAGTGTCGTGAAAATCTCAACCTTCTCGGTTTTCTTCTGGACACCGAAGGAGGCTTGGACTTTGGAGGCCTTTGCTGGCGTCTCTCTCTTTTTGAGAGCCAGCTCCTCTTAAATGAATTAGCGGGGTCCTCTTTGCCGATCCTCGACATGTGATAAGATGTTTCCATGACTTGGTTTCTGGCTCTGTTGCCTTTGGGACCCGCTCCTAACCGTCTCTCGACGAGACAATGTTTGGGCGTGTCTCCCTTCTCGGGAGACACTCTCAACCCCACGAACCCTTGACCTCAAATCGGGTGAGACTACCCGCTGAACTTAA	DBG_F_029797_POOL_22_most_abundant_seq_367x	9_POOL_22_single_most_abundant_sequence_for_762_specimens_first_instance_in_ties.fasta	367	Not a tie, single most abundant sequence found.	360	52.8	DBG-F-029797	DBG-F-029797_Lactarius_deliciosus_ITS	TCTTGGTNNNTTAGAGGAAGTAAAAGTCGTAACAAGGTTTCCGTAGGTGAACCTGCGGAAGGATCATTATCGTAAAATGGGGGTGCCCGGGTTGTCGCTGACTTTTTGTCGTGCACGCCCGAGTGCTCTCACATACAAATATCCATCTCACCCCTTTGTGCATCACCGCGTGCGTCCCCCCTTCCTCGGAGGGGGGTGCTCACGTTTTTAACATCAAACACCCTAGTGTAGAATGTTCTTTGCGCGATCACGCGCGAATCAATACAACTTTCAACAACGGATCTCTTGGCTCTCGCATCGATGAAGAACGCAGCGAAATGCGATACGTAATGTGAATTGCAGAATTCAGTGAATCATCGAATCTTTGAACGCACCTTGCGCCCCTTGGCATTCCGAGGGGCACACCCGTTTGAGTGTCGTGAACATCCTCAACCTGCTTCGTTCTATCAAACCAAGTAGGCTTGGAATTTGGAGGTTTTTCTGCTGGCTTCCTCTGAAGCCAGCTCCTCTTAAATCTATCAGTGGGATCCGCTTTGCTTAGATCCTCGACGTTGATAAGATGTTTCTACGTCTTGGGTTTCGCTCGGGAAGGACCTGCTTCTAACCGTCCCCATCGGGGACAATGTTCGAGAGCCGATCGCCCTTCACGGGGTGGGAAGCTTTTCGACCCATGAAACCTTGACCTCAAATCGGGTGAGACTACCCGCTGAACTTAAGCATATCAATAANNCGGAG	735	49.65986395	DBG_F_029797_POOL_22_most_abundant_seq_367x	AACGCACCTTGCGCCCCTTGGTATTCCGAGGGGCACACCCGTTTGAGTGTCGTGAAAATCTCAACCTTCTCGGTTTTCTTCTGGACACCGAAGGAGGCTTGGACTTTGGAGGCCTTTGCTGGCGTCTCTCTCTTTTTGAGAGCCAGCTCCTCTTAAATGAATTAGCGGGGTCCTCTTTGCCGATCCTCGACATGTGATAAGATGTTTCCATGACTTGGTTTCTGGCTCTGTTGCCTTTGGGACCCGCTCCTAACCGTCTCTCGACGAGACAATGTTTGGGCGTGTCTCCCTTCTCGGGAGACACTCTCAACCCCACGAACCCTTGACCTCAAATCGGGTGAGACTACCCGCTGAACTTAA	360	52.77777778	78.01608579	373	37	291	45	360	100	349	47.4829932	C:\Users\cgogo\Documents\PIPELINE\0_ILLUMINA\DATASET_POOL\DBG_F_029797_pooled_R1.fastq	DBG_F_029797_pooled_R1.fastq	DBG_F_029797	1139	260647	228.8	1.9	229	226	233	226	232	36.7	4.9	38	12	39	15	39	36.7	3	38.1	22.2	38.7	27.7	38.4	C:\Users\cgogo\Documents\PIPELINE\0_ILLUMINA\DATASET_POOL\DBG_F_029797_pooled_R2.fastq	DBG_F_029797_pooled_R2.fastq	DBG_F_029797	1139	255338	224.2	1.4	224	222	227	222	226	36.6	4.9	38	12	39	14	39	36.6	2.9	37.7	18.6	38.8	26.7	38.2	C:\Users\cgogo\Documents\PIPELINE\0_ILLUMINA\DATASET_POOL\NoPrimers\DBG_F_029797_pooled_R1_noprimer.fastq	DBG_F_029797_pooled_R1_noprimer.fastq	DBG_F_029797	1137	260183	228.8	2	229	224	233	226	232	36.7	4.9	38	12	39	15	39	36.7	3	38.1	22.2	38.7	27.8	38.4	C:\Users\cgogo\Documents\PIPELINE\0_ILLUMINA\DATASET_POOL\NoPrimers\DBG_F_029797_pooled_R2_noprimer.fastq	DBG_F_029797_pooled_R2_noprimer.fastq	DBG_F_029797	1137	253829	223.2	1.4	223	218	227	221	226	36.6	4.8	38	12	39	14	39	36.6	2.9	37.7	18.6	38.8	27.3	38.2	C:\Users\cgogo\Documents\PIPELINE\0_ILLUMINA\DATASET_POOL\NoPrimers\Filter_Trim\DBG_F_029797_R1_filtered.fastq	DBG_F_029797_R1_filtered.fastq	DBG_F_029797_R1_filtered.fastq	1021	233561	228.8	2	228	224	233	226	232	37.4	3.5	38	12	39	27	39	37.4	1.8	38.1	29.8	38.7	31.2	38.4	C:\Users\cgogo\Documents\PIPELINE\0_ILLUMINA\DATASET_POOL\NoPrimers\Filter_Trim\DBG_F_029797_R2_filtered.fastq	DBG_F_029797_R2_filtered.fastq	DBG_F_029797_R2_filtered.fastq	1021	227901	223.2	1.4	223	218	227	222	226	37.2	3.6	38	12	39	29	39	37.2	1.5	37.8	29.6	38.8	32.4	38.2
DBG_F_029810	DBG	DBG-F-029810	OWL	6605143	DBG	DBG-F-029810	16d9dc94-9e33-4715-87f8-4362acf60ee1	Fungi|Basidiomycota|Agaricomycotina|Agaricomycetes|Agaricomycetidae|Boletales|Suillaceae|Gyroporaceae|Suillus	Fungi	Basidiomycota	Agaricomycetes	Boletales	Suillaceae	Suillus brevipes	189619	Suillus		brevipes			Species	Vera Evenson	Ella McIntosh	9/15/2010	2010	9	15	in rich soil under conifers. habit: single; pileus: reddish br. grey; odor: mold; taste: mild; context: whitish to yellowish; lamellae: tubes short, pores round; stipe: short whitish, darkening;	under pine, in soil				Pinus contorta; host: soil	United States	Idaho	Custer	Stanley	Red Fish Lake Lodge							Somewhat	Yes	DBG_F_029810_POOL_22_most_abundant_seq_163x	332	Suillus brunnescens MICH 340776 ITS region; from TYPE material	NR_159028	733	2.22E-162	568.042	324	332	1	1	332	383	713	97.59036145	100	1	DBG_F_029810	DBG_F_029810_POOL_22_most_abundant_seq_163x	332	Suillus_brevipes|FJ553013|SH1555176.08FU|reps|k__Fungi;p__Basidiomycota;c__Agaricomycetes;o__Boletales;f__Suillaceae;g__Suillus;s__Suillus_brevipes	20003	601	2.19E-152	536.649	292	293	0	1	293	309	601	99.65870307	88.25301205	1	DBG_F_029810	DBG_F_029810_POOL_22_most_abundant_seq_163x	332	Suillus_brevipes|FJ553013|SH1555176.08FU|reps|k__Fungi;p__Basidiomycota;c__Agaricomycetes;o__Boletales;f__Suillaceae;g__Suillus;s__Suillus_brevipes	52170	601	3.80E-152	536.649	292	293	0	1	293	309	601	99.65870307	88.25301205	1	DBG_F_029810	DBG_F_029810_POOL_22_most_abundant_seq_163x	332	JQ711827|k__Fungi;p__Basidiomycota;c__Agaricomycetes;o__Boletales;f__Suillaceae;g__Suillus;s__Suillus_sp|SH1555176.08FU	208165	927	1.71E-174	614.208	332	332	0	1	332	448	779	100	100	1	DBG_F_029810	DBG_F_029810_POOL_22_most_abundant_seq_163x	332	Uncultured Suillus clone LTSP_EUKA_P6K08 18S ribosomal RNA, 18S-25/28S ribosomal RNA intergenic spacer, partial sequence	FJ554381	1002	1.66E-171	614.208	332	332	0	1	332	671	1002	100	100	1	DBG_F_029810	DBG_F_029810	820	702	433	462	270	270	DBG_F_029810	POOL_22	Yes	270	7	AACGCACCTTGCGCTCCTCGGTGTTCCGAGGAGCATGCCTGTTTGAGTGTCAGTAAATTCTCAACCCCTCTCGATTTGCTTCGAAAGGGTGCTTGGATGTTGGGGGCTGCCGGAGACACTGGACTCGTCCAGGACTCGGGCTCCTCTTAAATGAATCGGCTTGCGGTCGACTTTCGACTTTGCATGACAAGGCCTTTGGCGTGATAATGATCGCCGTTCGCCGAAGTGCAAGACAGAACGGTCCCGTGCCTCTAATGCGTCGACGCCTCTCGGGGCCGTCTTCCTCATTGACGTTTGACCTCAAATCAGGTAGGACTACCCGCTGAACTTAA	DBG_F_029810_POOL_22_most_abundant_seq_163x	9_POOL_22_single_most_abundant_sequence_for_762_specimens_first_instance_in_ties.fasta	163	Not a tie, single most abundant sequence found.	332	54.8	NA	NA	NA	NA	NA	NA	NA	NA	NA	NA	NA	NA	NA	NA	NA	NA	NA	NA	C:\Users\cgogo\Documents\PIPELINE\0_ILLUMINA\DATASET_POOL\DBG_F_029810_pooled_R1.fastq	DBG_F_029810_pooled_R1.fastq	DBG_F_029810	820	187638	228.8	2	229	226	233	226	232	36.1	5.9	38	12	40	14	39	36.1	3.7	37.9	21.1	38.8	25.7	38.5	C:\Users\cgogo\Documents\PIPELINE\0_ILLUMINA\DATASET_POOL\DBG_F_029810_pooled_R2.fastq	DBG_F_029810_pooled_R2.fastq	DBG_F_029810	820	183934	224.3	1.3	225	222	229	222	226	36.6	4.7	38	12	39	15	39	36.6	2.9	37.7	18.3	38.7	27.2	38.6	C:\Users\cgogo\Documents\PIPELINE\0_ILLUMINA\DATASET_POOL\NoPrimers\DBG_F_029810_pooled_R1_noprimer.fastq	DBG_F_029810_pooled_R1_noprimer.fastq	DBG_F_029810	820	187489	228.6	2.1	228	224	233	226	232	36.1	5.9	38	12	40	14	39	36.1	3.7	37.9	21.1	38.8	25.8	38.5	C:\Users\cgogo\Documents\PIPELINE\0_ILLUMINA\DATASET_POOL\NoPrimers\DBG_F_029810_pooled_R2_noprimer.fastq	DBG_F_029810_pooled_R2_noprimer.fastq	DBG_F_029810	820	183910	224.3	1.3	224.5	220	229	222	226	36.6	4.7	38	12	39	15	39	36.6	2.9	37.7	18.3	38.7	27.2	38.6	C:\Users\cgogo\Documents\PIPELINE\0_ILLUMINA\DATASET_POOL\NoPrimers\Filter_Trim\DBG_F_029810_R1_filtered.fastq	DBG_F_029810_R1_filtered.fastq	DBG_F_029810_R1_filtered.fastq	702	160545	228.7	2.1	228	224	233	226	232	37.4	3.4	38	12	40	30	39	37.4	1.5	38	29.9	38.8	31.9	38.5	C:\Users\cgogo\Documents\PIPELINE\0_ILLUMINA\DATASET_POOL\NoPrimers\Filter_Trim\DBG_F_029810_R2_filtered.fastq	DBG_F_029810_R2_filtered.fastq	DBG_F_029810_R2_filtered.fastq	702	157458	224.3	1.3	225	220	229	222	226	37.2	3.5	38	12	39	29	39	37.2	1.5	37.7	29.3	38.7	32.6	38.6
DBG_F_029812	DBG	DBG-F-029812	OWL	6605128	DBG	DBG-F-029812	81933adc-86cf-4ab6-a9b5-63621b01aed7	Fungi|Basidiomycota|Agaricomycotina|Agaricomycetes|Agaricomycetidae|Boletales|Paxillaceae|Alpova	Fungi	Basidiomycota	Agaricomycetes	Boletales	Paxillaceae	Alpova diplophloeus	93895	Alpova		diplophloeus			Species	Vera Evenson	Carl Evenson	9/15/2013	2013	9	15	under dead leaves of Alnus. habit: 2 nearby; pileus: black-brown; odor: mild; taste: mild; context: matrix gooey; lamellae: none; stipe: none;	hypogeous				Alnus; host: duff	United States	Idaho	Custer	Stanley	West End of Redfish Lake				1996		6547 feet	No	No	DBG_F_029812_POOL_22_most_abundant_seq_70x	361	Alpova alpestris LIP PAM07082629 ITS region; from TYPE material	NR_132847	746	5.11E-179	623.441	354	362	2	1	361	375	735	97.79005525	100	1	DBG_F_029812	DBG_F_029812_POOL_22_most_abundant_seq_70x	361	Alpova_diplophloeus|KF835993|SH1548911.08FU|reps|k__Fungi;p__Basidiomycota;c__Agaricomycetes;o__Boletales;f__Melanogastraceae;g__Alpova;s__Alpova_diplophloeus	17858	646	8.45E-167	584.662	321	323	1	1	322	324	646	99.38080495	89.1966759	1	DBG_F_029812	DBG_F_029812_POOL_22_most_abundant_seq_70x	361	Alpova_diplophloeus|KF835993|SH1548911.08FU|reps|k__Fungi;p__Basidiomycota;c__Agaricomycetes;o__Boletales;f__Melanogastraceae;g__Alpova;s__Alpova_diplophloeus	48944	646	1.47E-166	584.662	321	323	1	1	322	324	646	99.38080495	89.1966759	1	DBG_F_029812	DBG_F_029812_POOL_22_most_abundant_seq_70x	361	MK285738|k__Fungi;p__Basidiomycota;c__Agaricomycetes;o__Boletales;f__Melanogastraceae;g__unidentified;s__Melanogastraceae_sp|SH1548911.08FU	629590	786	0	652.988	360	363	2	1	361	408	770	99.17355372	100	1	DBG_F_029812	DBG_F_029812_POOL_22_most_abundant_seq_70x	361	Uncultured Alpova isolate va021CAN internal transcribed spacer 1, partial sequence; 5.8S ribosomal RNA gene and internal transcribed spacer 2, complete sequence; and large subunit ribosomal RNA gene, partial sequence	MK285738	786	0	652.988	360	363	2	1	361	408	770	99.17355372	100	1	DBG_F_029812	DBG_F_029812	267	232	117	127	70	70	DBG_F_029812	POOL_22	Yes	70	1	AACGCACCTTGCGCTCCTTGGTATTCCGAGGAGCATGCCTGTTTGAGTGTCATTAAATTCTCAACCATCCTTTGATTTATTTCGAGGGTTGGCTTGGATCTTGGGAGCTGCCGGCGACTCACTGGGGTCTTGTTGGCTCTCCTTAAAAGTATTAGCGAATGGTGTGATGAGCTTCGTGCATGAACGGCCTTTGACGTGATAATGATCGTCGTGGCTGGAGTGCCTCGAGAGGCTTGGATCGTCTTTGCTTCTAATCTTGATTGTAGAGGGAGGGGAACTCTGCTCCGGCGGACGAAACTTTCCTTTACTTTTTTTTTTGACTTTTGACCTCAAATCAGGTAGGACTACCCGCTGAACTTAA	DBG_F_029812_POOL_22_most_abundant_seq_70x	9_POOL_22_single_most_abundant_sequence_for_762_specimens_first_instance_in_ties.fasta	70	Not a tie, single most abundant sequence found.	361	47.9	NA	NA	NA	NA	NA	NA	NA	NA	NA	NA	NA	NA	NA	NA	NA	NA	NA	NA	C:\Users\cgogo\Documents\PIPELINE\0_ILLUMINA\DATASET_POOL\DBG_F_029812_pooled_R1.fastq	DBG_F_029812_pooled_R1.fastq	DBG_F_029812	278	63608	228.8	2	228	226	236	226	232	36.5	5.7	38	12	39	14	39	36.5	3.7	38.2	22.5	38.8	25.1	38.8	C:\Users\cgogo\Documents\PIPELINE\0_ILLUMINA\DATASET_POOL\DBG_F_029812_pooled_R2.fastq	DBG_F_029812_pooled_R2.fastq	DBG_F_029812	278	62303	224.1	1.3	224	221	226	222	226	35.6	6.6	38	12	39	14	39	35.6	4.4	37.7	19.1	38.8	23.8	38.8	C:\Users\cgogo\Documents\PIPELINE\0_ILLUMINA\DATASET_POOL\NoPrimers\DBG_F_029812_pooled_R1_noprimer.fastq	DBG_F_029812_pooled_R1_noprimer.fastq	DBG_F_029812	267	61081	228.8	2.1	228	224	236	226	232	37	4.8	38	12	39	15	39	37	3	38.2	22.5	38.8	27.6	38.8	C:\Users\cgogo\Documents\PIPELINE\0_ILLUMINA\DATASET_POOL\NoPrimers\DBG_F_029812_pooled_R2_noprimer.fastq	DBG_F_029812_pooled_R2_noprimer.fastq	DBG_F_029812	267	59815	224	1.4	224	220	226	222	226	36.1	5.9	38	12	39	14	39	36.1	3.8	37.8	19.1	38.8	25.6	38.8	C:\Users\cgogo\Documents\PIPELINE\0_ILLUMINA\DATASET_POOL\NoPrimers\Filter_Trim\DBG_F_029812_R1_filtered.fastq	DBG_F_029812_R1_filtered.fastq	DBG_F_029812_R1_filtered.fastq	232	53071	228.8	2.1	228	224	236	226	232	37.6	3.4	38	12	39	29	39	37.6	1.8	38.2	29.9	38.8	31.8	38.8	C:\Users\cgogo\Documents\PIPELINE\0_ILLUMINA\DATASET_POOL\NoPrimers\Filter_Trim\DBG_F_029812_R2_filtered.fastq	DBG_F_029812_R2_filtered.fastq	DBG_F_029812_R2_filtered.fastq	232	51955	223.9	1.4	224	220	226	221.775	226	37.2	3.9	38	12	39	24	39	37.2	1.7	37.8	30.8	38.8	32.1	38.8
DBG_F_029815	DBG	DBG-F-029815	OWL	6605139	DBG	DBG-F-029815	3f59ea1b-541a-4256-979c-72fc457d912a	Fungi|Basidiomycota|Agaricomycotina|Agaricomycetes|Russulales|Russulaceae	Fungi	Basidiomycota	Agaricomycetes	Russulales	Russulaceae	Lactarius	9014	Lactarius					Genus	Vera Evenson	Vera Evenson	8/8/1977	1977	8	8	in moss at streamside, fir. habit: single; pileus: ochre with brown; odor: mild; taste: sl bitter; context: white stain yellowish; lamellae: narrow, decurrent, no latex seen; stipe: short tapered creamy, hollow;	in moss under fir				Pseudotsuga menziesii; host: soil	United States	Colorado	Eagle		Fulford Cave Campground							No	No	DBG_F_029815_POOL_22_most_abundant_seq_185x	364	Lactarius ustulatus SFC 20160726-79 ITS region; from TYPE material	NR_169953	692	3.13E-171	597.588	342	351	2	1	349	342	692	97.43589744	95.87912088	1	DBG_F_029815	DBG_F_029815_POOL_22_most_abundant_seq_185x	364	Lactarius_sp|MH985026|SH1519276.08FU|reps|k__Fungi;p__Basidiomycota;c__Agaricomycetes;o__Russulales;f__Russulaceae;g__Lactarius;s__Lactarius_sp	32992	692	1.09E-170	597.588	342	351	2	1	349	342	692	97.43589744	95.87912088	1	DBG_F_029815	DBG_F_029815_POOL_22_most_abundant_seq_185x	364	Lactarius_sp|MH985026|SH1519276.08FU|reps|k__Fungi;p__Basidiomycota;c__Agaricomycetes;o__Russulales;f__Russulaceae;g__Lactarius;s__Lactarius_sp	37550	692	1.90E-170	597.588	342	351	2	1	349	342	692	97.43589744	95.87912088	1	DBG_F_029815	DBG_F_029815_POOL_22_most_abundant_seq_185x	364	KX394293|k__Fungi;p__Basidiomycota;c__Agaricomycetes;o__Russulales;f__Russulaceae;g__Lactarius;s__Lactarius_sp|SH1519107.08FU	467928	767	0	673.301	364	364	0	1	364	390	753	100	100	1	DBG_F_029815	DBG_F_029815_POOL_22_most_abundant_seq_185x	364	Lactarius scrobiculatus voucher ANT083-QFB28695 small subunit ribosomal RNA gene, partial sequence; internal transcribed spacer 1, 5.8S ribosomal RNA gene, and internal transcribed spacer 2, complete sequence; and large subunit ribosomal RNA gene, partial sequence	MN992445	758	0	673.301	364	364	0	1	364	387	750	100	100	1	DBG_F_029815	DBG_F_029815	422	374	323	331	185	185	DBG_F_029815	POOL_22	Yes	185	1	AACGCACCTTGCGCCCCTTGGTATTCCGAGGGGCACACCCGTTTGAGTGTCGTGAAAATCTCAACCTTCTCGGTTTCTTCTGGACACCGAAGGAGGCTTGGACTTTGGAGGCCTTTGCTGGTGTCTCTCTCTTCTGAAACCCAGCTCCTCTTAAATGAATTAGCGGGGTCCTCTTTGCTGATCCTCGACGTGTGATAAGATGTTTCCATGTCTTGGTTTCTGGCTCTGTTGCTCCTGGGACCCGCTTCTAATCGTCTCAACCTTGCATCGAGACAACGTTTGAGCGCGTCTCCCTTCTCGGGAAACGCTCTCAACCCCACGAACCCTTGACCTCAAATCGGGTGAGACTACCCGCTGAACTTAA	DBG_F_029815_POOL_22_most_abundant_seq_185x	9_POOL_22_single_most_abundant_sequence_for_762_specimens_first_instance_in_ties.fasta	185	Not a tie, single most abundant sequence found.	364	52.5	NA	NA	NA	NA	NA	NA	NA	NA	NA	NA	NA	NA	NA	NA	NA	NA	NA	NA	C:\Users\cgogo\Documents\PIPELINE\0_ILLUMINA\DATASET_POOL\DBG_F_029815_pooled_R1.fastq	DBG_F_029815_pooled_R1.fastq	DBG_F_029815	428	97970	228.9	2.1	229	225	234	226	232	36.7	5	38	12	39	15	39	36.7	3.1	38.1	19.9	38.7	27.8	38.5	C:\Users\cgogo\Documents\PIPELINE\0_ILLUMINA\DATASET_POOL\DBG_F_029815_pooled_R2.fastq	DBG_F_029815_pooled_R2.fastq	DBG_F_029815	428	95994	224.3	1.4	224	222	228	222	226	35.9	5.8	38	12	39	14	39	35.9	3.4	37.4	21.6	38.8	25.5	38.4	C:\Users\cgogo\Documents\PIPELINE\0_ILLUMINA\DATASET_POOL\NoPrimers\DBG_F_029815_pooled_R1_noprimer.fastq	DBG_F_029815_pooled_R1_noprimer.fastq	DBG_F_029815	422	96595	228.9	2.1	229	225	234	226	232	36.9	4.6	38	12	39	16	39	36.9	2.7	38.1	24.7	38.7	28.6	38.5	C:\Users\cgogo\Documents\PIPELINE\0_ILLUMINA\DATASET_POOL\NoPrimers\DBG_F_029815_pooled_R2_noprimer.fastq	DBG_F_029815_pooled_R2_noprimer.fastq	DBG_F_029815	422	94587	224.1	1.5	224	219	228	221.525	226	36.1	5.5	38	12	39	14	39	36.1	3.1	37.5	21.6	38.8	26.6	38.5	C:\Users\cgogo\Documents\PIPELINE\0_ILLUMINA\DATASET_POOL\NoPrimers\Filter_Trim\DBG_F_029815_R1_filtered.fastq	DBG_F_029815_R1_filtered.fastq	DBG_F_029815_R1_filtered.fastq	374	85594	228.9	2.1	229	225	234	226	232	37.5	3.4	38	12	39	30	39	37.5	1.7	38.2	29.8	38.7	31.3	38.5	C:\Users\cgogo\Documents\PIPELINE\0_ILLUMINA\DATASET_POOL\NoPrimers\Filter_Trim\DBG_F_029815_R2_filtered.fastq	DBG_F_029815_R2_filtered.fastq	DBG_F_029815_R2_filtered.fastq	374	83822	224.1	1.5	224	219	228	221.325	226	36.9	4.1	38	12	39	24	39	36.9	1.7	37.6	31.1	38.8	31.9	38.5
DBG_F_029842	DBG	DBG-F-029842	OWL	6596364	DBG	DBG-F-029842	447c4174-b408-4179-9a93-e8cc9f7acf13	Fungi|Basidiomycota|Agaricomycotina|Agaricomycetes|Russulales|Russulaceae|Lactarius	Fungi	Basidiomycota	Agaricomycetes	Russulales	Russulaceae	Lactarius deliciosus	184771	Lactarius		deliciosus			Species	Danila Romanov	Danila Romanov	7/18/2018	2018	7	18			Soil	Solitary			United States	Colorado	Boulder	Nederland	Caribou Creek, off trail starting from Caribou Townsite parking lot		39.985224	-105.578856	2895	2956	9,500-9,700 feet	Yes	Yes	DBG_F_029842_POOL_22_most_abundant_seq_190x	360	Lactarius hengduanensis HKAS 62011 ITS region; from TYPE material	NR_152987	711	1.42E-179	625.288	353	360	2	1	360	349	706	98.05555556	100	1	DBG_F_029842	DBG_F_029842_POOL_22_most_abundant_seq_190x	360	Lactarius_salmoneus|MF954997|SH1519124.08FU|reps|k__Fungi;p__Basidiomycota;c__Agaricomycetes;o__Russulales;f__Russulaceae;g__Lactarius;s__Lactarius_salmoneus	23550	680	1.38E-179	627.135	344	346	1	1	345	335	680	99.42196532	95.83333333	1	DBG_F_029842	DBG_F_029842_POOL_22_most_abundant_seq_190x	360	Lactarius_salmoneus|MF954997|SH1519124.08FU|reps|k__Fungi;p__Basidiomycota;c__Agaricomycetes;o__Russulales;f__Russulaceae;g__Lactarius;s__Lactarius_salmoneus	37450	680	2.39E-179	627.135	344	346	1	1	345	335	680	99.42196532	95.83333333	1	DBG_F_029842	DBG_F_029842_POOL_22_most_abundant_seq_190x	360	MH038117|k__Fungi;p__Basidiomycota;c__Agaricomycetes;o__Russulales;f__Russulaceae;g__Lactarius;s__Lactarius_deliciosus|SH1558179.08FU	657694	739	0	654.834	358	360	0	1	360	358	717	99.44444444	100	1	DBG_F_029842	DBG_F_029842_POOL_22_most_abundant_seq_190x	360	Lactarius cf. deterrimus voucher Mushroom Observer 326630 internal transcribed spacer 1, partial sequence; 5.8S ribosomal RNA gene and internal transcribed spacer 2, complete sequence; and large subunit ribosomal RNA gene, partial sequence	MT371758	1210	0	665.914	360	360	0	1	360	347	706	100	100	1	DBG_F_029842	DBG_F_029842	1354	1218	959	996	604	604	DBG_F_029842	POOL_22	Yes	604	4	AACGCACCTTGCGCCCCTTGGTATTCCGAGGGGCACACCCGTTTGAGTGTCGTGAAAATCTCAACCTTCTCGGTTTTCTTCTGGACACCGAAGGAGGCTTGGACTTTGGAGGCCTTTGCTGGCGTCTCTCTCTTTTTGAGAGCCAGCTCCTCTTAAATGAATTAGCGGGGTCCTCTTTGCCGATCCTCGACATGTGATAAGATGTTTCCATGACTTGGTTTCTGGCTCTGTTGCCTTTGGGACCCGCTCCTAACCGTCTCTCGACGAGACAATGTTTGGGCGTGTCTCCCTTCTCGGGAGACTCTCTCAACCCCACGAACCCTTGACCTCAAATCGGGTGAGACTACCCGCTGAACTTAA	DBG_F_029842_POOL_22_most_abundant_seq_190x	9_POOL_22_single_most_abundant_sequence_for_762_specimens_first_instance_in_ties.fasta	190	Not a tie, single most abundant sequence found.	360	52.8	NA	NA	NA	NA	NA	NA	NA	NA	NA	NA	NA	NA	NA	NA	NA	NA	NA	NA	C:\Users\cgogo\Documents\PIPELINE\0_ILLUMINA\DATASET_POOL\DBG_F_029842_pooled_R1.fastq	DBG_F_029842_pooled_R1.fastq	DBG_F_029842	1355	309923	228.7	2	228	226	233	226	232	36.6	5	38	12	39	15	39	36.6	3.1	38.1	22.1	38.8	27.6	38.4	C:\Users\cgogo\Documents\PIPELINE\0_ILLUMINA\DATASET_POOL\DBG_F_029842_pooled_R2.fastq	DBG_F_029842_pooled_R2.fastq	DBG_F_029842	1355	303685	224.1	1.3	224	221	228	222	226	36.5	5.1	38	12	39	14	39	36.5	3.2	37.8	18.3	38.7	25.5	38.2	C:\Users\cgogo\Documents\PIPELINE\0_ILLUMINA\DATASET_POOL\NoPrimers\DBG_F_029842_pooled_R1_noprimer.fastq	DBG_F_029842_pooled_R1_noprimer.fastq	DBG_F_029842	1354	309679	228.7	2	228	223	233	226	232	36.6	5	38	12	39	15	39	36.7	3.1	38.1	22.1	38.8	27.6	38.4	C:\Users\cgogo\Documents\PIPELINE\0_ILLUMINA\DATASET_POOL\NoPrimers\DBG_F_029842_pooled_R2_noprimer.fastq	DBG_F_029842_pooled_R2_noprimer.fastq	DBG_F_029842	1354	302600	223.5	1.4	223	218	228	221	226	36.6	5.1	38	12	39	14	39	36.6	3.2	37.9	18.3	38.7	25.8	38.2	C:\Users\cgogo\Documents\PIPELINE\0_ILLUMINA\DATASET_POOL\NoPrimers\Filter_Trim\DBG_F_029842_R1_filtered.fastq	DBG_F_029842_R1_filtered.fastq	DBG_F_029842_R1_filtered.fastq	1218	278532	228.7	2	228	223	233	226	232	37.4	3.6	38	12	39	27	39	37.4	1.9	38.1	29.4	38.8	31.1	38.4	C:\Users\cgogo\Documents\PIPELINE\0_ILLUMINA\DATASET_POOL\NoPrimers\Filter_Trim\DBG_F_029842_R2_filtered.fastq	DBG_F_029842_R2_filtered.fastq	DBG_F_029842_R2_filtered.fastq	1218	272188	223.5	1.4	223	218	228	221	226	37.3	3.5	38	12	39	30	39	37.3	1.5	37.9	29.7	38.7	32	38.2
DBG_F_029853	DBG	DBG-F-029853	OWL	6604935	DBG	DBG-F-029853	291049d4-80b2-459e-b3e5-e9ab94fa10fa	Fungi|Ascomycota|Pezizomycotina|Pezizomycetes|Pezizomycetidae|Pezizales|Helvellaceae|Helvella	Fungi	Ascomycota	Pezizomycetes	Pezizales	Helvellaceae	Helvella crispa	184022	Helvella		crispa			Species	Billy Gilbert IV, Vera Evenson	Billy Gilbert IV	9/6/2013	2013	9	6	Gregarious	Mixed conifer in soil					United States	Colorado	Boulder		Gold Hill							No	No	DBG_F_029853_POOL_22_most_abundant_seq_90x	284	Helvella crispoides HKAS 90535 ITS region; from TYPE material	NR_155172	857	1.18E-129	459.089	274	286	3	1	284	561	845	95.8041958	100	1	DBG_F_029853	DBG_F_029853_POOL_22_most_abundant_seq_90x	284	Helvella_sp|KU739898|SH1564181.08FU|reps|k__Fungi;p__Ascomycota;c__Pezizomycetes;o__Pezizales;f__Helvellaceae;g__Helvella;s__Helvella_sp	43019	825	1.91E-132	470.169	259	261	1	1	261	566	825	99.23371648	91.90140845	1	DBG_F_029853	DBG_F_029853_POOL_22_most_abundant_seq_90x	284	Helvella_sp|KU739898|SH1564181.08FU|reps|k__Fungi;p__Ascomycota;c__Pezizomycetes;o__Pezizales;f__Helvellaceae;g__Helvella;s__Helvella_sp	56446	825	3.30E-132	470.169	259	261	1	1	261	566	825	99.23371648	91.90140845	1	DBG_F_029853	DBG_F_029853_POOL_22_most_abundant_seq_90x	284	KU739897|k__Fungi;p__Ascomycota;c__Pezizomycetes;o__Pezizales;f__Helvellaceae;g__Helvella;s__Helvella_sp|SH1564181.08FU	592215	872	1.18E-140	501.562	278	281	1	1	281	558	837	98.93238434	98.94366197	1	DBG_F_029853	DBG_F_029853_POOL_22_most_abundant_seq_90x	284	Helvella orienticrispa voucher OTU_531s 5.8S ribosomal RNA gene, partial sequence; internal transcribed spacer 2, complete sequence; and large subunit ribosomal RNA gene, partial sequence	MT095650	283	5.25E-141	512.642	282	284	1	1	284	1	283	99.29577465	100	1	DBG_F_029853	DBG_F_029853	370	301	222	216	142	142	DBG_F_029853	POOL_22	Yes	142	6	AACGCACATTGCGCCCCCCGGCATTCCGGGGAGCATGCCTGTTCGAGCGTCTCTCGGAATACCCCTCACGCCGGCGGAGGCGTGGTCATGGCGGCGGTGGCGTGCCCCGAGCGGGAGGCCACCGCGCTGGAATCCATGGGCGGACGCCTGCTGCGTGGCCGAGCGTGATATGACGCATTGGCGCTCGCGCGCGGCGAGGCTGCCGGCCCTGGCCCGTTCGTTCGGGCGGGGACAGCAACACTTGGGAACTCCTCGAATCAGGTAGGGATACCCGCTGAACTTAA	DBG_F_029853_POOL_22_most_abundant_seq_90x	9_POOL_22_single_most_abundant_sequence_for_762_specimens_first_instance_in_ties.fasta	90	Not a tie, single most abundant sequence found.	284	68.3	DBG-F-029853	DBG-F-029853_Helvella_crispa_ITS_ITS4	CCACAACCCATTTTAAAGTGGATGTCCACGGCGTAGATAATTATCACACCAATAGACGGGTCCACGCGGGGCGCCGCTAATGCATTTAAGGGGAGCCGACCTCGTTAGAAGCCCGCAAAATACCCCCAAGTCCAAGCCAGACCGAGCTTTGTAAAAACTGGTAAGGTTGAGAATTTAATGACACTCAAACAGGCATGCTCCTCGGAATACCAAGGAGCGCAAGGTGCGTTCAAAGATTCGATGATTCACTGAATTCTGCAATTCACATTACTTATCGCATTTCGCTGCGTTCTTCATCGATGCGAGAGCCAAGAGATCCGTTGCTGAAAGTTGTATATAGTTTATAGGCACAAGGCCCAATGATACATTCTGTTAC	376	46.54255319	DBG_F_029853_POOL_22_most_abundant_seq_90x	AACGCACATTGCGCCCCCCGGCATTCCGGGGAGCATGCCTGTTCGAGCGTCTCTCGGAATACCCCTCACGCCGGCGGAGGCGTGGTCATGGCGGCGGTGGCGTGCCCCGAGCGGGAGGCCACCGCGCTGGAATCCATGGGCGGACGCCTGCTGCGTGGCCGAGCGTGATATGACGCATTGGCGCTCGCGCGCGGCGAGGCTGCCGGCCCTGGCCCGTTCGTTCGGGCGGGGACAGCAACACTTGGGAACTCCTCGAATCAGGTAGGGATACCCGCTGAACTTAA	284	68.30985915	NA	NA	NA	NA	NA	NA	NA	NA	NA	C:\Users\cgogo\Documents\PIPELINE\0_ILLUMINA\DATASET_POOL\DBG_F_029853_pooled_R1.fastq	DBG_F_029853_pooled_R1.fastq	DBG_F_029853	380	86908	228.7	1.9	228.5	226	232	226	232	35.6	6.5	38	12	39	13	39	35.6	4.2	37.3	19.9	38.8	23.4	38.7	C:\Users\cgogo\Documents\PIPELINE\0_ILLUMINA\DATASET_POOL\DBG_F_029853_pooled_R2.fastq	DBG_F_029853_pooled_R2.fastq	DBG_F_029853	380	85189	224.2	1.3	224	222	227	222	226	35.5	6.4	38	12	40	13	39	35.5	4.3	37.3	16.9	38.8	23.2	38.6	C:\Users\cgogo\Documents\PIPELINE\0_ILLUMINA\DATASET_POOL\NoPrimers\DBG_F_029853_pooled_R1_noprimer.fastq	DBG_F_029853_pooled_R1_noprimer.fastq	DBG_F_029853	370	84632	228.7	1.9	229	226	232	226	232	35.9	6.1	38	12	39	13	39	35.9	3.9	37.3	19.9	38.8	23.5	38.7	C:\Users\cgogo\Documents\PIPELINE\0_ILLUMINA\DATASET_POOL\NoPrimers\DBG_F_029853_pooled_R2_noprimer.fastq	DBG_F_029853_pooled_R2_noprimer.fastq	DBG_F_029853	370	82876	224	1.4	224	219	227	221	226	35.8	5.9	38	12	39	14	39	35.8	3.9	37.3	16.9	38.8	23.6	38.7	C:\Users\cgogo\Documents\PIPELINE\0_ILLUMINA\DATASET_POOL\NoPrimers\Filter_Trim\DBG_F_029853_R1_filtered.fastq	DBG_F_029853_R1_filtered.fastq	DBG_F_029853_R1_filtered.fastq	301	68844	228.7	2	228	226	232	226	232	37.1	3.8	38	12	39	26	39	37.1	1.8	37.8	30.2	38.8	31.9	38.7	C:\Users\cgogo\Documents\PIPELINE\0_ILLUMINA\DATASET_POOL\NoPrimers\Filter_Trim\DBG_F_029853_R2_filtered.fastq	DBG_F_029853_R2_filtered.fastq	DBG_F_029853_R2_filtered.fastq	301	67409	224	1.4	224	219	227	221	226	37	3.8	38	12	39	26	39	37	1.5	37.4	30.2	38.8	32.6	38.7
DBG_F_029881	DBG	DBG-F-029881	OWL	6888620	DBG	DBG-F-029881	2a78fe68-72af-49b0-a037-d5903f863349	Fungi|Ascomycota|Pezizomycotina|Pezizomycetes|Pezizomycetidae|Pezizales|Morchellaceae|Morchella	Fungi	Ascomycota	Pezizomycetes	Pezizales	Morchellaceae	Morchella tomentosa	296268	Morchella		tomentosa			Species	Vera Evenson	Carl Evenson		2014					burn	gregarious			United States	Idaho	Blaine									Yes	Yes	DBG_F_029881_POOL_22_most_abundant_seq_124x	369	Morchella kaibabensis NRRL 66753 ITS region; from TYPE material	NR_168766	757	1.90E-173	604.975	356	370	1	1	369	328	697	96.21621622	100	1	DBG_F_029881	DBG_F_029881_POOL_22_most_abundant_seq_124x	369	Morchella_sextelata|JQ723039|SH1539521.08FU|refs|k__Fungi;p__Ascomycota;c__Pezizomycetes;o__Pezizales;f__Morchellaceae;g__Morchella;s__Morchella_sextelata	13845	650	3.97E-175	612.361	331	331	0	1	331	320	650	100	89.70189702	1	DBG_F_029881	DBG_F_029881_POOL_22_most_abundant_seq_124x	369	Morchella_sextelata|JQ723039|SH1539521.08FU|refs|k__Fungi;p__Ascomycota;c__Pezizomycetes;o__Pezizales;f__Morchellaceae;g__Morchella;s__Morchella_sextelata	44770	650	6.88E-175	612.361	331	331	0	1	331	320	650	100	89.70189702	1	DBG_F_029881	DBG_F_029881_POOL_22_most_abundant_seq_124x	369	MH545463|k__Fungi;p__Ascomycota;c__Pezizomycetes;o__Pezizales;f__Morchellaceae;g__Morchella;s__Morchella_sextelata|SH1539521.08FU	703715	665	0	682.534	369	369	0	1	369	291	659	100	100	1	DBG_F_029881	DBG_F_029881_POOL_22_most_abundant_seq_124x	369	Morchella sp. strain YD67 internal transcribed spacer 1, partial sequence; 5.8S ribosomal RNA gene and internal transcribed spacer 2, complete sequence; and large subunit ribosomal RNA gene, partial sequence	MK955444	713	0	682.534	369	369	0	1	369	321	689	100	100	1	DBG_F_029881	DBG_F_029881	516	438	253	284	209	209	DBG_F_029881	POOL_22	Yes	209	6	AACGCACATTGCGCCCCCTGGTATTCCGGGGGGCATGCCTGTTCGAGCGTCATAAAAACCTCCTCCCCCTTCGGGTTTGATTACTATCGTTGGGGGGTTTTGGCCTAATGGGATAGCGATTGGCAATTAGTTTCCCAATGTCCTAAATAGACGTAGACCCGCCTCCAGATGCGACAGCACCGAGGCCATCAACCGTGGAGTTATGGGATATATAGGCTTGCAGTAAAATGCTCACCTTTCTCCATACGCCGATGGCACACCGGTCGCAGTTGCGGGCGTAAATTGGAGTCCTCTTCAGGACCCTCGTGGCCTAGCATCCACCATACATAATTTGACCTCGGATCAGGTAGGGATACCCGCTGAACTTAA	DBG_F_029881_POOL_22_most_abundant_seq_124x	9_POOL_22_single_most_abundant_sequence_for_762_specimens_first_instance_in_ties.fasta	124	Not a tie, single most abundant sequence found.	369	52.6	DBG-F-029881	DBG-F-029881_Morchella_tomentosa_ITS_ITS4	ATTATGTATGGTGGATGCTAGGCCACGAGGGTCCTGAAGAGGACTCCAATTTACGCCCGCAACTGCGACCGGTGTGCCATCGGCGTATGGAGAAAGGTGAGCATTTTACTGCAAGCCTATATATCCCATAACTCCACGGTTGATGGCCTCGGTGCTGTCGCATCTGGAGGCGGGTCTACGTCTATTTAGGACATTGGGAAACTAATTGCCAATCGCTATCCCATTAGGCCAAAACCCCCCAACGATAGTAATCAAACCCGAAGGGGGAGGAGGTTTTTATGACGCTCGAACAGGCATGCCCCCCGGAATACCAGGGGGCGCAATGTGCGTTCAAAGATTCGATGATTCACTGAATTCTGCAATTCACATTACTTATCGCATTTCGCTGCGTTCTTCATCGATGTGGGAACCAAGAGATCCGTTGTTGAAAGTTTTAACTTTTTTTTGTTTTTGTAATTCTGACGTCTGTTTGTTCACAAAGAGTTTTGGTTGTTGTTCCTCCCCCCANCGAGGTGCCGGGGGAAGCAAGGCGGGACAGGTACGCAGAGGGTTTAGATGGG	560	49.28571429	DBG_F_029881_POOL_22_most_abundant_seq_124x	AACGCACATTGCGCCCCCTGGTATTCCGGGGGGCATGCCTGTTCGAGCGTCATAAAAACCTCCTCCCCCTTCGGGTTTGATTACTATCGTTGGGGGGTTTTGGCCTAATGGGATAGCGATTGGCAATTAGTTTCCCAATGTCCTAAATAGACGTAGACCCGCCTCCAGATGCGACAGCACCGAGGCCATCAACCGTGGAGTTATGGGATATATAGGCTTGCAGTAAAATGCTCACCTTTCTCCATACGCCGATGGCACACCGGTCGCAGTTGCGGGCGTAAATTGGAGTCCTCTTCAGGACCCTCGTGGCCTAGCATCCACCATACATAATTTGACCTCGGATCAGGTAGGGATACCCGCTGAACTTAA	369	52.57452575	100	331	0	331	0	331	89.70189702	331	59.10714286	C:\Users\cgogo\Documents\PIPELINE\0_ILLUMINA\DATASET_POOL\DBG_F_029881_pooled_R1.fastq	DBG_F_029881_pooled_R1.fastq	DBG_F_029881	519	118833	229	2	229	226	233	226	232	35.9	5.8	38	12	39	14	39	35.9	3.6	37.5	22.9	38.8	25.6	38.6	C:\Users\cgogo\Documents\PIPELINE\0_ILLUMINA\DATASET_POOL\DBG_F_029881_pooled_R2.fastq	DBG_F_029881_pooled_R2.fastq	DBG_F_029881	519	116410	224.3	1.4	224	222	227	222	226	36	6.1	38	12	39	14	39	36	3.3	37.2	21.3	38.8	25.1	38.6	C:\Users\cgogo\Documents\PIPELINE\0_ILLUMINA\DATASET_POOL\NoPrimers\DBG_F_029881_pooled_R1_noprimer.fastq	DBG_F_029881_pooled_R1_noprimer.fastq	DBG_F_029881	516	118136	228.9	2	229	226	233	226	232	36	5.8	38	12	39	14	39	36	3.6	37.5	22.9	38.8	25.6	38.6	C:\Users\cgogo\Documents\PIPELINE\0_ILLUMINA\DATASET_POOL\NoPrimers\DBG_F_029881_pooled_R2_noprimer.fastq	DBG_F_029881_pooled_R2_noprimer.fastq	DBG_F_029881	516	115602	224	1.5	224	220	227	221	226	36	6	38	12	39	14	39	36	3.2	37.3	21.3	38.8	26	38.6	C:\Users\cgogo\Documents\PIPELINE\0_ILLUMINA\DATASET_POOL\NoPrimers\Filter_Trim\DBG_F_029881_R1_filtered.fastq	DBG_F_029881_R1_filtered.fastq	DBG_F_029881_R1_filtered.fastq	438	100247	228.9	2.1	229	226	233	226	232	37.1	3.8	38	12	39	25	39	37.1	1.9	37.6	30	38.8	30.9	38.6	C:\Users\cgogo\Documents\PIPELINE\0_ILLUMINA\DATASET_POOL\NoPrimers\Filter_Trim\DBG_F_029881_R2_filtered.fastq	DBG_F_029881_R2_filtered.fastq	DBG_F_029881_R2_filtered.fastq	438	98101	224	1.6	224	220	227	220.925	226	36.8	4.9	38	12	39	15	39	36.8	1.8	37.4	29.7	38.8	32.2	38.6
DBG_F_029997	DBG	DBG-F-029997	OWL	6888776	DBG	DBG-F-029997	3d03a2a7-67fa-42ac-97fb-9534ba9936dc	Fungi|Basidiomycota|Agaricomycotina|Agaricomycetes|Phallomycetidae|Hysterangiales|Hysterangiaceae	Fungi	Basidiomycota	Agaricomycetes	Hysterangiales	Hysterangiaceae	Hysterangium	15144	Hysterangium					Genus	Danny Newman	Lacy Keil	8/25/2018	2018	8	25		Soil in conifer forests.		hypogeous			United States	New Mexico	Taos	Red River	Road to Midnight Meadow		36.767	-105.3936	3072		10080 ft	Yes	Yes	DBG_F_029997_POOL_22_most_abundant_seq_235x	289	Ramaria thindii CAL 1786 ITS region; from TYPE material	NR_171845	687	1.38E-29	126.692	129	157	9	1	153	326	477	82.1656051	52.94117647	2	DBG_F_029997	DBG_F_029997_POOL_22_most_abundant_seq_235x	289	Hysterangium_crassirhachis|UDB0412947|SH1542274.08FU|reps|k__Fungi;p__Basidiomycota;c__Agaricomycetes;o__Hysterangiales;f__Hysterangiaceae;g__Hysterangium;s__Hysterangium_crassirhachis	14384	564	6.98E-132	468.323	267	273	3	1	270	292	564	97.8021978	93.42560554	1	DBG_F_029997	DBG_F_029997_POOL_22_most_abundant_seq_235x	289	Hysterangium_crassirhachis|UDB0412947|SH1542274.08FU|reps|k__Fungi;p__Basidiomycota;c__Agaricomycetes;o__Hysterangiales;f__Hysterangiaceae;g__Hysterangium;s__Hysterangium_crassirhachis	45876	564	1.21E-131	468.323	267	273	3	1	270	292	564	97.8021978	93.42560554	1	DBG_F_029997	DBG_F_029997_POOL_22_most_abundant_seq_235x	289	HM234133|k__Fungi;p__Basidiomycota;c__Agaricomycetes;o__Hysterangiales;f__Hysterangiaceae;g__unidentified;s__Hysterangiaceae_sp|SH1542274.08FU	131816	580	2.56E-147	523.722	287	289	0	1	289	188	476	99.30795848	100	1	DBG_F_029997	DBG_F_029997_POOL_22_most_abundant_seq_235x	289	Uncultured Hysterangium isolate SG113-7 internal transcribed spacer 1, partial sequence; 5.8S ribosomal RNA gene and internal transcribed spacer 2, complete sequence; and 28S ribosomal RNA gene, partial sequence	HM234147	550	2.47E-144	523.722	287	289	0	1	289	160	448	99.30795848	100	1	DBG_F_029997	DBG_F_029997	1228	1001	639	702	528	528	DBG_F_029997	POOL_22	Yes	528	7	AACGCATCTTGCGCTCCTTGGTATTCCGAGGAGCATGCCTGTTTGAGTGTCGTGAAGTCTATCGATCCGTGGCCCTTTGTAATCGGGGGGCCGACGGGTCGGATTTGGACGCTGCCGTCCTTCGTGGACGGCTCGTCTCGAAATGCATTAGCTGTTCCCATCCACAGACAACGGTGTGATAAGACACTCGCTGGCGTCGGTGGTAACAAAATGGGTCGGCTCACAGTCGTCTTCGGACAAAACATCATCATCTGACCTCAAATCAGGTAGGACTACCCGCTGAACTTAA	DBG_F_029997_POOL_22_most_abundant_seq_235x	9_POOL_22_single_most_abundant_sequence_for_762_specimens_first_instance_in_ties.fasta	235	Not a tie, single most abundant sequence found.	289	53.6	NA	NA	NA	NA	NA	NA	NA	NA	NA	NA	NA	NA	NA	NA	NA	NA	NA	NA	C:\Users\cgogo\Documents\PIPELINE\0_ILLUMINA\DATASET_POOL\DBG_F_029997_pooled_R1.fastq	DBG_F_029997_pooled_R1.fastq	DBG_F_029997	1230	281243	228.7	1.9	229	226	232	226	232	35.5	6.2	37	12	39	13	39	35.5	3.9	37.5	21.4	38.8	24.9	38.5	C:\Users\cgogo\Documents\PIPELINE\0_ILLUMINA\DATASET_POOL\DBG_F_029997_pooled_R2.fastq	DBG_F_029997_pooled_R2.fastq	DBG_F_029997	1230	275768	224.2	1.2	224	222	228	222	226	36.5	5.2	38	12	40	14	39	36.5	3.2	37.8	17.9	38.8	26.4	38.5	C:\Users\cgogo\Documents\PIPELINE\0_ILLUMINA\DATASET_POOL\NoPrimers\DBG_F_029997_pooled_R1_noprimer.fastq	DBG_F_029997_pooled_R1_noprimer.fastq	DBG_F_029997	1228	280784	228.7	1.9	229	222	232	226	232	35.5	6.1	37	12	39	13	39	35.5	3.9	37.5	21.4	38.8	24.9	38.5	C:\Users\cgogo\Documents\PIPELINE\0_ILLUMINA\DATASET_POOL\NoPrimers\DBG_F_029997_pooled_R2_noprimer.fastq	DBG_F_029997_pooled_R2_noprimer.fastq	DBG_F_029997	1228	275232	224.1	1.3	224	219	228	222	226	36.5	5.1	38	12	40	14	39	36.5	3.2	37.8	17.9	38.8	26.5	38.5	C:\Users\cgogo\Documents\PIPELINE\0_ILLUMINA\DATASET_POOL\NoPrimers\Filter_Trim\DBG_F_029997_R1_filtered.fastq	DBG_F_029997_R1_filtered.fastq	DBG_F_029997_R1_filtered.fastq	1001	228780	228.6	2	228	222	232	226	232	37.1	3.3	37	12	39	30	39	37.1	1.5	37.6	30	38.8	31.7	38.5	C:\Users\cgogo\Documents\PIPELINE\0_ILLUMINA\DATASET_POOL\NoPrimers\Filter_Trim\DBG_F_029997_R2_filtered.fastq	DBG_F_029997_R2_filtered.fastq	DBG_F_029997_R2_filtered.fastq	1001	224351	224.1	1.3	224	220	228	222	226	37.2	3.6	38	12	40	28	39	37.2	1.6	37.9	28.6	38.8	31.8	38.5
DBG_F_029999	DBG	DBG-F-029999	OWL	6888770	DBG	DBG-F-029999	f3158ca1-0368-4e9d-884d-d4711925dd12	Fungi|Basidiomycota|Agaricomycotina|Agaricomycetes|Russulales|Russulaceae|Lactarius	Fungi	Basidiomycota	Agaricomycetes	Russulales	Russulaceae	Lactarius hepaticus	257734	Lactarius		hepaticus			Species	Andrew Wilson	Andrew Wilson	8/27/2018	2018	8	27		soil with moss in conifer woodland		gregarious		Pinus contorta, Picea	United States	Colorado	Park	Baley	Hall Valle Capground		39.48314	-105.807	2618			Yes	Yes	DBG_F_029999_POOL_22_most_abundant_seq_147x	355	Lactarius taedae SMDB 18030 ITS region; from TYPE material	NR_163296	744	3.13E-151	531.109	338	361	9	1	355	327	684	93.62880886	100	1	DBG_F_029999	DBG_F_029999_POOL_22_most_abundant_seq_147x	355	Lactarius_rufus|EF493296|SH1519106.08FU|refs|k__Fungi;p__Basidiomycota;c__Agaricomycetes;o__Russulales;f__Russulaceae;g__Lactarius;s__Lactarius_rufus	8995	686	1.76E-178	623.441	337	337	0	1	337	350	686	100	94.92957746	1	DBG_F_029999	DBG_F_029999_POOL_22_most_abundant_seq_147x	355	Lactarius_rufus|EF493296|SH1519106.08FU|refs|k__Fungi;p__Basidiomycota;c__Agaricomycetes;o__Russulales;f__Russulaceae;g__Lactarius;s__Lactarius_rufus	37432	686	3.05E-178	623.441	337	337	0	1	337	350	686	100	94.92957746	1	DBG_F_029999	DBG_F_029999_POOL_22_most_abundant_seq_147x	355	MN047044|k__Fungi;p__Basidiomycota;c__Agaricomycetes;o__Russulales;f__Russulaceae;g__Lactarius;s__Lactarius_rufus|SH1632901.08FU	686375	877	0	656.681	355	355	0	1	355	395	749	100	100	1	DBG_F_029999	DBG_F_029999_POOL_22_most_abundant_seq_147x	355	Lactarius rufus voucher OTU156s 5.8S ribosomal RNA gene, partial sequence; internal transcribed spacer 2, complete sequence; and large subunit ribosomal RNA gene, partial sequence	MK838331	355	0	656.681	355	355	0	1	355	1	355	100	100	1	DBG_F_029999	DBG_F_029999	710	631	559	573	279	279	DBG_F_029999	POOL_22	Yes	279	4	AACGCACCTTGCGCCCCCTGGTATTCCGAGGGGCACACCCGTTTGAGTGTCGTGAAAACCTCAACCTCCTTGGTTTCTTCTGGAGACCAAAGCAGGCTTGGACTTTGGAGGCCTTTGCTGGCACCTCTCGCCAGCTCCTCTTAAATGAATTAGCAGGGTCCTCTTTGCTGATCCTCGACGTGTGATAAGATGTTTCCATGTCTTGGTTTCTGGCTCTGTCACCTTTGGGACCCGCTTCTAACCGTCTTCAACCTTGCGTTGAGACAACGTTCGAGCATGTCTCCCTTCTCGGGAAGCTCCCTCGACCCCACGAACCCTTGACCTCAAATCGGGTGAGACTACCCGCTGAACTTAA	DBG_F_029999_POOL_22_most_abundant_seq_147x	9_POOL_22_single_most_abundant_sequence_for_762_specimens_first_instance_in_ties.fasta	147	Not a tie, single most abundant sequence found.	355	53.5	NA	NA	NA	NA	NA	NA	NA	NA	NA	NA	NA	NA	NA	NA	NA	NA	NA	NA	C:\Users\cgogo\Documents\PIPELINE\0_ILLUMINA\DATASET_POOL\DBG_F_029999_pooled_R1.fastq	DBG_F_029999_pooled_R1.fastq	DBG_F_029999	710	162444	228.8	2	229	226	233	226	232	36.9	4.7	38	12	39	16	39	36.9	2.8	38.1	22.6	38.8	28.6	38.5	C:\Users\cgogo\Documents\PIPELINE\0_ILLUMINA\DATASET_POOL\DBG_F_029999_pooled_R2.fastq	DBG_F_029999_pooled_R2.fastq	DBG_F_029999	710	159305	224.4	1.3	225	222	230	222	226	36.4	5.1	38	12	39	14	39	36.4	2.9	37.7	20.5	38.8	26.8	38.5	C:\Users\cgogo\Documents\PIPELINE\0_ILLUMINA\DATASET_POOL\NoPrimers\DBG_F_029999_pooled_R1_noprimer.fastq	DBG_F_029999_pooled_R1_noprimer.fastq	DBG_F_029999	710	162432	228.8	2	228.5	225	233	226	232	36.9	4.7	38	12	39	16	39	36.9	2.8	38.1	22.6	38.8	28.6	38.5	C:\Users\cgogo\Documents\PIPELINE\0_ILLUMINA\DATASET_POOL\NoPrimers\DBG_F_029999_pooled_R2_noprimer.fastq	DBG_F_029999_pooled_R2_noprimer.fastq	DBG_F_029999	710	159142	224.1	1.5	224	220	227	221	226	36.4	5.1	38	12	39	14	39	36.4	2.9	37.7	20.5	38.8	26.8	38.5	C:\Users\cgogo\Documents\PIPELINE\0_ILLUMINA\DATASET_POOL\NoPrimers\Filter_Trim\DBG_F_029999_R1_filtered.fastq	DBG_F_029999_R1_filtered.fastq	DBG_F_029999_R1_filtered.fastq	631	144346	228.8	2	228	225	233	226	232	37.6	3.3	38	12	39	30	39	37.6	1.7	38.2	29.7	38.8	31.7	38.5	C:\Users\cgogo\Documents\PIPELINE\0_ILLUMINA\DATASET_POOL\NoPrimers\Filter_Trim\DBG_F_029999_R2_filtered.fastq	DBG_F_029999_R2_filtered.fastq	DBG_F_029999_R2_filtered.fastq	631	141433	224.1	1.5	224	220	227	221	226	37.2	3.6	38	12	39	28	39	37.2	1.4	37.7	30	38.8	32.8	38.6
DBG_F_030029	DBG	DBG-F-030029	OWL	7962082	DBG	DBG-F-030029	29d22dc9-a2f0-4c26-9c8e-622fac1155a5	Fungi|Basidiomycota|Agaricomycotina|Agaricomycetes|Russulales|Russulaceae	Fungi	Basidiomycota	Agaricomycetes	Russulales	Russulaceae	Lactarius	9014	Lactarius					Genus	Ed Lubow	Ed Lubow	7/28/2014	2014	7	28	Scattered. on ground.						United States	Colorado	Clear Creek		South Chicago Creek							Yes	Yes	DBG_F_030029_POOL_22_most_abundant_seq_94x	360	Lactarius hengduanensis HKAS 62011 ITS region; from TYPE material	NR_152987	711	6.59E-178	619.748	352	360	2	1	360	349	706	97.77777778	100	1	DBG_F_030029	DBG_F_030029_POOL_22_most_abundant_seq_94x	360	Lactarius_salmoneus|MF954997|SH1519124.08FU|reps|k__Fungi;p__Basidiomycota;c__Agaricomycetes;o__Russulales;f__Russulaceae;g__Lactarius;s__Lactarius_salmoneus	23550	680	6.42E-178	621.595	343	346	1	1	345	335	680	99.13294798	95.83333333	1	DBG_F_030029	DBG_F_030029_POOL_22_most_abundant_seq_94x	360	Lactarius_salmoneus|MF954997|SH1519124.08FU|reps|k__Fungi;p__Basidiomycota;c__Agaricomycetes;o__Russulales;f__Russulaceae;g__Lactarius;s__Lactarius_salmoneus	37450	680	1.11E-177	621.595	343	346	1	1	345	335	680	99.13294798	95.83333333	1	DBG_F_030029	DBG_F_030029_POOL_22_most_abundant_seq_94x	360	MH038117|k__Fungi;p__Basidiomycota;c__Agaricomycetes;o__Russulales;f__Russulaceae;g__Lactarius;s__Lactarius_deliciosus|SH1558179.08FU	657694	739	0	649.294	357	360	0	1	360	358	717	99.16666667	100	1	DBG_F_030029	DBG_F_030029_POOL_22_most_abundant_seq_94x	360	Lactarius cf. deterrimus voucher Mushroom Observer 326630 internal transcribed spacer 1, partial sequence; 5.8S ribosomal RNA gene and internal transcribed spacer 2, complete sequence; and large subunit ribosomal RNA gene, partial sequence	MT371758	1210	0	660.374	359	360	0	1	360	347	706	99.72222222	100	1	DBG_F_030029	DBG_F_030029	349	279	236	229	144	144	DBG_F_030029	POOL_22	Yes	144	3	AACGCACCTTGCGCCCCTTGGTATTCCGAGGGGCACACCCGTTTGAGTGTCGTGAAAATCTCAACCTTCTCGGTTTTCTTCTGGACACCGAAGGAGGCTTGGACTTTGGAGGCCTTTGCTGGCGTCTCTCTCTTTTTGAGAGCCAGCTCCTCTTAAATGAATTAGCGGGGTCCTCTTTGCCGATCCTCGACATGTGATAAGATGTTTCCATGACTTGGTTTCTGGCTCTGTTGCCTTTGGGACCCGCTCCTAACCGTCTCTCGACGAGACAATGTTTGGGCGTGTCTCCCTTCTCGGGAGACACTCTCAACCCCACGAACCCTTGACCTCAAATCGGGTGAGACTACCCGCTGAACTTAA	DBG_F_030029_POOL_22_most_abundant_seq_94x	9_POOL_22_single_most_abundant_sequence_for_762_specimens_first_instance_in_ties.fasta	94	Not a tie, single most abundant sequence found.	360	52.8	NA	NA	NA	NA	NA	NA	NA	NA	NA	NA	NA	NA	NA	NA	NA	NA	NA	NA	C:\Users\cgogo\Documents\PIPELINE\0_ILLUMINA\DATASET_POOL\DBG_F_030029_pooled_R1.fastq	DBG_F_030029_pooled_R1.fastq	DBG_F_030029	349	79857	228.8	2	229	226	232	226	232	36.1	6	38	12	39	14	39	36.1	3.5	38	21.7	38.7	26.1	38.5	C:\Users\cgogo\Documents\PIPELINE\0_ILLUMINA\DATASET_POOL\DBG_F_030029_pooled_R2.fastq	DBG_F_030029_pooled_R2.fastq	DBG_F_030029	349	78245	224.2	1.4	224	222	229	222	226	35.5	6.3	38	12	39	13	39	35.5	3.8	37.3	17.9	38.6	24.1	38.3	C:\Users\cgogo\Documents\PIPELINE\0_ILLUMINA\DATASET_POOL\NoPrimers\DBG_F_030029_pooled_R1_noprimer.fastq	DBG_F_030029_pooled_R1_noprimer.fastq	DBG_F_030029	349	79857	228.8	2	229	226	232	226	232	36.1	6	38	12	39	14	39	36.1	3.5	38	21.7	38.7	26.1	38.5	C:\Users\cgogo\Documents\PIPELINE\0_ILLUMINA\DATASET_POOL\NoPrimers\DBG_F_030029_pooled_R2_noprimer.fastq	DBG_F_030029_pooled_R2_noprimer.fastq	DBG_F_030029	349	78112	223.8	1.5	224	220	229	222	226	35.5	6.3	38	12	39	13	39	35.5	3.8	37.3	17.9	38.6	24.1	38.3	C:\Users\cgogo\Documents\PIPELINE\0_ILLUMINA\DATASET_POOL\NoPrimers\Filter_Trim\DBG_F_030029_R1_filtered.fastq	DBG_F_030029_R1_filtered.fastq	DBG_F_030029_R1_filtered.fastq	279	63826	228.8	2	228	226	232	226	232	37.2	4.1	38	12	39	24	39	37.2	2	38.1	30.2	38.7	31.2	38.5	C:\Users\cgogo\Documents\PIPELINE\0_ILLUMINA\DATASET_POOL\NoPrimers\Filter_Trim\DBG_F_030029_R2_filtered.fastq	DBG_F_030029_R2_filtered.fastq	DBG_F_030029_R2_filtered.fastq	279	62465	223.9	1.5	224	220	229	222	226	36.7	4.4	38	12	39	17	39	36.7	1.8	37.6	30	38.6	31.8	38.3
DBG_F_030062	DBG	DBG-F-030062	OWL	7220579	DBG	DBG-F-030062	423afa8a-bb58-4550-aba0-ce7bf92a12b7	Fungi|Basidiomycota|Agaricomycotina|Agaricomycetes|Russulales|Russulaceae|Lactarius	Fungi	Basidiomycota	Agaricomycetes	Russulales	Russulaceae	Lactarius controversus	184770	Lactarius		controversus			Species	Vera Evenson	Vera Evenson	8/28/1980	1980	8	28	gregarious	conifer/aspen, moist soil					United States	Colorado	Pitkin		Snowmass, Burnt Mountain, White River National Forest							No	No	DBG_F_030062_POOL_22_most_abundant_seq_166x	345	Russula byssina HGAS MF009907 ITS region; from TYPE material	NR_169999	711	1.38E-164	575.428	335	346	3	1	345	308	651	96.82080925	100	1	DBG_F_030062	DBG_F_030062_POOL_22_most_abundant_seq_166x	345	Russula_chloroides|HQ445395|SH1509929.08FU|reps|k__Fungi;p__Basidiomycota;c__Agaricomycetes;o__Russulales;f__Russulaceae;g__Russula;s__Russula_chloroides	9472	619	3.77E-160	562.502	308	310	0	1	310	310	619	99.35483871	89.85507246	1	DBG_F_030062	DBG_F_030062_POOL_22_most_abundant_seq_166x	345	Russula_chloroides|HQ445395|SH1509929.08FU|reps|k__Fungi;p__Basidiomycota;c__Agaricomycetes;o__Russulales;f__Russulaceae;g__Russula;s__Russula_chloroides	34208	619	6.54E-160	562.502	308	310	0	1	310	310	619	99.35483871	89.85507246	1	DBG_F_030062	DBG_F_030062_POOL_22_most_abundant_seq_166x	345	UDB036412|k__Fungi;p__Basidiomycota;c__Agaricomycetes;o__Russulales;f__Russulaceae;g__Russula;s__Russula_chloroides|SH1509929.08FU	604162	660	4.93E-180	632.674	344	345	0	1	345	316	660	99.71014493	100	1	DBG_F_030062	DBG_F_030062_POOL_22_most_abundant_seq_166x	345	Uncultured organism clone OTU_44 5.8S ribosomal RNA gene, partial sequence; internal transcribed spacer 2, complete sequence; and large subunit ribosomal RNA gene, partial sequence	MF180645	345	4.78E-177	632.674	344	345	0	1	345	1	345	99.71014493	100	1	DBG_F_030062	DBG_F_030062	794	685	629	594	492	492	DBG_F_030062	POOL_22	Yes	492	5	AACGCACCTTGCGCCCCTTGGCATTCCGAGGGGCACACCCGTTTGAGTGTCGTGAACATCCTCAACCTGCTTGGTTTTTACCGAACCAAGTAGGCTTGGAATTTGGAGGTTTTCTGCTGGCCTCCTCTGAAGCCAGCTCCTCTTAAATCTATCAGTGGGATCCGCTTTGCTAGATCCTCGACGTTGATAAGATGTTTCTACGTCTTGGGTTTTGCTCGGGAAGGACCTGCTTCTAACCGTCCCATCGGGGACATCGTTCGAGCCGATCGCCCTTCACGGGGTGGGAAGCTTTTCGACCCATGAAACCTTGACCTCAAATCGGGTGAGACTACCCGCTGAACTTAA	DBG_F_030062_POOL_22_most_abundant_seq_166x	9_POOL_22_single_most_abundant_sequence_for_762_specimens_first_instance_in_ties.fasta	166	Not a tie, single most abundant sequence found.	345	52.8	NA	NA	NA	NA	NA	NA	NA	NA	NA	NA	NA	NA	NA	NA	NA	NA	NA	NA	C:\Users\cgogo\Documents\PIPELINE\0_ILLUMINA\DATASET_POOL\DBG_F_030062_pooled_R1.fastq	DBG_F_030062_pooled_R1.fastq	DBG_F_030062	795	181819	228.7	2	229	226	232	226	232	36.5	5.4	38	12	39	15	39	36.5	3.4	38.2	22.8	38.7	26.6	38.5	C:\Users\cgogo\Documents\PIPELINE\0_ILLUMINA\DATASET_POOL\DBG_F_030062_pooled_R2.fastq	DBG_F_030062_pooled_R2.fastq	DBG_F_030062	795	178216	224.2	1.3	224	221	227	222	226	35.9	5.9	38	12	39	14	39	35.9	3.6	37.4	18.5	38.7	23.9	38.3	C:\Users\cgogo\Documents\PIPELINE\0_ILLUMINA\DATASET_POOL\NoPrimers\DBG_F_030062_pooled_R1_noprimer.fastq	DBG_F_030062_pooled_R1_noprimer.fastq	DBG_F_030062	794	181580	228.7	2	229	226	232	226	232	36.5	5.4	38	12	39	15	39	36.5	3.4	38.2	22.8	38.7	26.6	38.5	C:\Users\cgogo\Documents\PIPELINE\0_ILLUMINA\DATASET_POOL\NoPrimers\DBG_F_030062_pooled_R2_noprimer.fastq	DBG_F_030062_pooled_R2_noprimer.fastq	DBG_F_030062	794	177821	224	1.4	224	220	227	221.825	226	35.9	5.9	38	12	39	14	39	35.9	3.6	37.4	18.5	38.7	23.9	38.3	C:\Users\cgogo\Documents\PIPELINE\0_ILLUMINA\DATASET_POOL\NoPrimers\Filter_Trim\DBG_F_030062_R1_filtered.fastq	DBG_F_030062_R1_filtered.fastq	DBG_F_030062_R1_filtered.fastq	685	156622	228.6	2	228	226	232	226	232	37.5	3.6	38	12	39	27	39	37.5	1.9	38.2	29.6	38.7	30.6	38.5	C:\Users\cgogo\Documents\PIPELINE\0_ILLUMINA\DATASET_POOL\NoPrimers\Filter_Trim\DBG_F_030062_R2_filtered.fastq	DBG_F_030062_R2_filtered.fastq	DBG_F_030062_R2_filtered.fastq	685	153372	223.9	1.4	224	220	227	222	226	36.9	4.1	38	12	39	24	39	36.9	1.6	37.5	30.7	38.7	31.9	38.4
DBG_F_030090	DBG	DBG-F-030090	OWL	7956924	DBG	DBG-F-030090	6e694521-87ed-4f84-8e85-327841607b04	Fungi|Basidiomycota|Agaricomycotina|Agaricomycetes|Agaricomycetidae|Agaricales|Agaricaceae	Fungi	Basidiomycota	Agaricomycetes	Agaricales	Agaricaceae	Tulostoma	19255	Tulostoma					Genus	Vera Evenson	Carl Evenson	8/10/2009	2009	8	10	sandy dry soil. habit: single.						United States	Idaho	Blaine		Look out Mountain							No	No	DBG_F_030090_POOL_22_most_abundant_seq_14x	299	Laccaria moshuijun HKAS 93732 ITS region; from TYPE material	NR_160455	718	1.06E-65	246.725	262	319	30	1	299	399	707	82.13166144	100	1	DBG_F_030090	DBG_F_030090_POOL_22_most_abundant_seq_14x	299	Clitocybe_squamulosa|UDB036037|SH1526237.08FU|reps|k__Fungi;p__Basidiomycota;c__Agaricomycetes;o__Agaricales;f__Tricholomataceae;g__Clitocybe;s__Clitocybe_squamulosa	7382	622	4.33E-134	475.709	259	260	0	1	260	363	622	99.61538462	86.95652174	1	DBG_F_030090	DBG_F_030090_POOL_22_most_abundant_seq_14x	299	Clitocybe_squamulosa|UDB036037|SH1526237.08FU|reps|k__Fungi;p__Basidiomycota;c__Agaricomycetes;o__Agaricales;f__Tricholomataceae;g__Clitocybe;s__Clitocybe_squamulosa	40513	622	7.51E-134	475.709	259	260	0	1	260	363	622	99.61538462	86.95652174	1	DBG_F_030090	DBG_F_030090_POOL_22_most_abundant_seq_14x	299	UDB037933|k__Fungi;p__Basidiomycota;c__Agaricomycetes;o__Agaricales;f__Tricholomataceae;g__Clitocybe;s__Clitocybe_squamulosa|SH1526237.08FU	605660	664	1.58E-154	547.729	298	299	0	1	299	363	661	99.66555184	100	1	DBG_F_030090	DBG_F_030090_POOL_22_most_abundant_seq_14x	299	Clitocybe cf. squamulosa voucher Mushroom Observer 377623 internal transcribed spacer 1, partial sequence; 5.8S ribosomal RNA gene and internal transcribed spacer 2, complete sequence; and large subunit ribosomal RNA gene, partial sequence	MT240834	1169	3.26E-153	553.269	299	299	0	1	299	369	667	100	100	1	DBG_F_030090	DBG_F_030090	269	242	124	94	49	49	DBG_F_030090	POOL_22	Yes	49	5	AACGCACCTTGCGCTCCTTGGTATTCCGAGGAGCATGCCTGTTTGAGTGTCATTAAATTATCAACCTCTTCAGTTTGTTTATACACATTTTGAATTGGCTTGGATATGGGAGTTGCGGGCTTCTCAGCAAGTCGGCTCTTCTTAAATGCATTAGTGGAACTTTGTTTGTTGACCATCATTGGTGTGATAATTATCTACGCCATTTCTGATGTGAAGCACTGTTCAGCTTCTAACCGTCTATTATTGACTTTAATTGACTATTTGACCTCAAATCAGGTAGGACTACCCGCTGAACTTAA	DBG_F_030090_POOL_22_most_abundant_seq_14x	9_POOL_22_single_most_abundant_sequence_for_762_specimens_first_instance_in_ties.fasta	14	Not a tie, single most abundant sequence found.	299	40.8	NA	NA	NA	NA	NA	NA	NA	NA	NA	NA	NA	NA	NA	NA	NA	NA	NA	NA	C:\Users\cgogo\Documents\PIPELINE\0_ILLUMINA\DATASET_POOL\DBG_F_030090_pooled_R1.fastq	DBG_F_030090_pooled_R1.fastq	DBG_F_030090	279	63838	228.8	2	229	226	232	226	232	36.1	6	38	12	39	14	39	36.1	3.8	37.9	20.6	38.7	25.6	38.7	C:\Users\cgogo\Documents\PIPELINE\0_ILLUMINA\DATASET_POOL\DBG_F_030090_pooled_R2.fastq	DBG_F_030090_pooled_R2.fastq	DBG_F_030090	279	62546	224.2	1.3	224	222	227	222	226	36.1	6	38	12	40	14	39	36.1	3.9	37.7	19.5	38.8	22.9	38.6	C:\Users\cgogo\Documents\PIPELINE\0_ILLUMINA\DATASET_POOL\NoPrimers\DBG_F_030090_pooled_R1_noprimer.fastq	DBG_F_030090_pooled_R1_noprimer.fastq	DBG_F_030090	269	61545	228.8	2	229	226	232	226	232	36.5	5.2	38	12	39	15	39	36.5	3.2	37.9	24.2	38.7	26.7	38.7	C:\Users\cgogo\Documents\PIPELINE\0_ILLUMINA\DATASET_POOL\NoPrimers\DBG_F_030090_pooled_R2_noprimer.fastq	DBG_F_030090_pooled_R2_noprimer.fastq	DBG_F_030090	269	60228	223.9	1.6	224	218	227	220	226	36.5	5.3	38	12	39	14	39	36.5	3.3	37.8	19.5	38.8	25.4	38.6	C:\Users\cgogo\Documents\PIPELINE\0_ILLUMINA\DATASET_POOL\NoPrimers\Filter_Trim\DBG_F_030090_R1_filtered.fastq	DBG_F_030090_R1_filtered.fastq	DBG_F_030090_R1_filtered.fastq	242	55350	228.7	2	228	226	232	226	232	37.3	3.7	38	12	39	26	39	37.3	1.9	38	28.7	38.7	31.2	38.7	C:\Users\cgogo\Documents\PIPELINE\0_ILLUMINA\DATASET_POOL\NoPrimers\Filter_Trim\DBG_F_030090_R2_filtered.fastq	DBG_F_030090_R2_filtered.fastq	DBG_F_030090_R2_filtered.fastq	242	54185	223.9	1.6	224	218	227	220	226	37.2	3.9	38	12	39	25	39	37.2	1.5	37.8	30.1	38.8	32.9	38.6
DBG_F_030109	DBG	DBG-F-030109	OWL	7958680	DBG	DBG-F-030109	93643399-b7fc-4bde-a9d7-fe65be5ea88d	Fungi|Ascomycota|Pezizomycotina|Pezizomycetes|Pezizomycetidae|Pezizales|Morchellaceae|Morchella	Fungi	Ascomycota	Pezizomycetes	Pezizales	Morchellaceae	Morchella tomentosa	296268	Morchella		tomentosa			Species	Vera Evenson	Carl Evenson		2014			gregarious						United States	Idaho	Blaine									Yes	Yes	DBG_F_030109_POOL_22_most_abundant_seq_142x	399	Morchella quercus-ilicis LIP 0900246 ITS region; from TYPE material	NR_158851	882	2.44E-53	206.098	160	184	1	1	184	536	718	86.95652174	46.11528822	1	DBG_F_030109	DBG_F_030109_POOL_22_most_abundant_seq_142x	399	Morchella_tomentosa|GQ325232|SH1553418.08FU|refs|k__Fungi;p__Ascomycota;c__Pezizomycetes;o__Pezizales;f__Morchellaceae;g__Morchella;s__Morchella_tomentosa	25638	838	0	665.914	360	360	0	1	360	479	838	100	90.22556391	1	DBG_F_030109	DBG_F_030109_POOL_22_most_abundant_seq_142x	399	Morchella_tomentosa|GQ325232|SH1553418.08FU|refs|k__Fungi;p__Ascomycota;c__Pezizomycetes;o__Pezizales;f__Morchellaceae;g__Morchella;s__Morchella_tomentosa	51219	838	0	665.914	360	360	0	1	360	479	838	100	90.22556391	1	DBG_F_030109	DBG_F_030109_POOL_22_most_abundant_seq_142x	399	GQ325232|k__Fungi;p__Ascomycota;c__Pezizomycetes;o__Pezizales;f__Morchellaceae;g__Morchella;s__Morchella_tomentosa|SH1553418.08FU	6783	877	0	737.934	399	399	0	1	399	479	877	100	100	1	DBG_F_030109	DBG_F_030109_POOL_22_most_abundant_seq_142x	399	Morchella tomentosa voucher Mushroom Observer 378284 internal transcribed spacer 1, partial sequence; 5.8S ribosomal RNA gene and internal transcribed spacer 2, complete sequence; and large subunit ribosomal RNA gene, partial sequence	MT745593	1457	0	737.934	399	399	0	1	399	492	890	100	100	1	DBG_F_030109	DBG_F_030109	410	349	185	261	176	176	DBG_F_030109	POOL_22	Yes	176	3	AACGCACATTGCGCCCCCTGGTATTCCGGGGGGCATGCCTGTTCGAGCGTCACAAACACCTCTCCCCCTCGGGTTTAGCTACCCTTGGGGGGTATTGGCCAATGGCATTGCGAGATAGCAATTGTTAGCCAGGAGCCCAAATGCATTAGTTTCCCGCCATTTTTAAGATGCAACAGCACCGAGGGGTATCCAAATCGGGGTTCTAATGGTTTGAGGGAGGCCCGCTGCGGTAGTACGCTCGTGGCCTTCTCCCGCCCCACCGCCGGACCCACATTAGTTGCAGTCGCGGGCGTAAAGCGACATCCGATCATCCCTCGCGGGGTGTTGACGATCATCGGGGTTAATAGCCCCTACACAAAGTTTGACCTCGGATCAGGTAGGGATACCCGCTGAACTTAA	DBG_F_030109_POOL_22_most_abundant_seq_142x	9_POOL_22_single_most_abundant_sequence_for_762_specimens_first_instance_in_ties.fasta	142	Not a tie, single most abundant sequence found.	399	56.4	DBG-F-030109	DBG-F-030109_Morchella_tomentosa_ITS_ITS4	GGTCAACTTTGTGTAGGGGCTATTAACCCCGATGATCGTCAACACCCCGCGAGGGATGATCGGATGTCGCTTTACGCCCGCGACTGCAACTAATGTGGGTCCGGCGGTGGGGCGGGAGAAGGCCACGAGCGTACTACCGCAGCGGGCCTCCCTCAAACCATTAGAACCCCGATTTGGATACCCCTCGGTGCTGTTGCATCTTAAAAATGGCGGGAAACTAATGCATTTGGGCTCCTGGCTAACAATTGCTATCTCGCAATGCCATTGGCCAATACCCCCCAAGGGTAGCTAAACCCGAGGGGGAGAGGTGTTTGTGACGCTCGAACAGGCATGCCCCCCGGAATACCAGGGGGCGCAATGTGCGTTCAAAGATTCGATGATTCACTGAATTCTGCAATTCACATTACTTATCGCATTTCGCTGCGTTCTTCATCGATGTGGGAACCAAGAGATCCGTTGTTGAAAGTTTTAACTTTTTTTGTTTTGTTTTCTGACGTCGGTTATTCGCAAAGAGTTTGTGGTTTGTTTTCTCCCCCCCGCCCAGGTGGTCGGGGGGAAGCAAGGAAGGCAAGGTACGCAGAGGGTCTTGGTTCGACTCCACTCCGCAACGGAAGGGGAACATGTGCACTGTGGGGGGGCCTGGCCGCTCTGTGCGACCCGGTGCGTGTCAGGTAAGGACGGTGGGGGGTCAATACGCCCAAGCACAAGAGTGCCTGGAAACGCTCCCTTCCACCGTCAAACAGCGCCCGGGACGTCTTACCGTGCACCCC	770	55.45454545	DBG_F_030109_POOL_22_most_abundant_seq_142x	AACGCACATTGCGCCCCCTGGTATTCCGGGGGGCATGCCTGTTCGAGCGTCACAAACACCTCTCCCCCTCGGGTTTAGCTACCCTTGGGGGGTATTGGCCAATGGCATTGCGAGATAGCAATTGTTAGCCAGGAGCCCAAATGCATTAGTTTCCCGCCATTTTTAAGATGCAACAGCACCGAGGGGTATCCAAATCGGGGTTCTAATGGTTTGAGGGAGGCCCGCTGCGGTAGTACGCTCGTGGCCTTCTCCCGCCCCACCGCCGGACCCACATTAGTTGCAGTCGCGGGCGTAAAGCGACATCCGATCATCCCTCGCGGGGTGTTGACGATCATCGGGGTTAATAGCCCCTACACAAAGTTTGACCTCGGATCAGGTAGGGATACCCGCTGAACTTAA	399	56.39097744	99.72752044	367	1	366	0	367	91.97994987	366	47.53246753	C:\Users\cgogo\Documents\PIPELINE\0_ILLUMINA\DATASET_POOL\DBG_F_030109_pooled_R1.fastq	DBG_F_030109_pooled_R1.fastq	DBG_F_030109	411	94042	228.8	2	229	226	232	226	232	36	5.7	38	12	39	14	39	36	3.5	37.4	20.7	38.8	25.1	38.7	C:\Users\cgogo\Documents\PIPELINE\0_ILLUMINA\DATASET_POOL\DBG_F_030109_pooled_R2.fastq	DBG_F_030109_pooled_R2.fastq	DBG_F_030109	411	92089	224.1	1.3	224	222	227	222	226	35.5	6.6	38	12	39	13	39	35.5	3.5	36.5	18.7	38.8	26.1	38.7	C:\Users\cgogo\Documents\PIPELINE\0_ILLUMINA\DATASET_POOL\NoPrimers\DBG_F_030109_pooled_R1_noprimer.fastq	DBG_F_030109_pooled_R1_noprimer.fastq	DBG_F_030109	410	93802	228.8	2	229	226	232	226	232	36	5.7	38	12	39	14	39	36	3.5	37.4	20.7	38.8	25.1	38.7	C:\Users\cgogo\Documents\PIPELINE\0_ILLUMINA\DATASET_POOL\NoPrimers\DBG_F_030109_pooled_R2_noprimer.fastq	DBG_F_030109_pooled_R2_noprimer.fastq	DBG_F_030109	410	91818	223.9	1.5	224	219	227	222	226	35.6	6.5	38	12	39	13	39	35.6	3.4	36.5	18.7	38.8	26.1	38.7	C:\Users\cgogo\Documents\PIPELINE\0_ILLUMINA\DATASET_POOL\NoPrimers\Filter_Trim\DBG_F_030109_R1_filtered.fastq	DBG_F_030109_R1_filtered.fastq	DBG_F_030109_R1_filtered.fastq	349	79825	228.7	2	228	226	232	226	232	37	3.9	38	12	39	24	39	37	1.9	37.5	29.6	38.8	31.2	38.7	C:\Users\cgogo\Documents\PIPELINE\0_ILLUMINA\DATASET_POOL\NoPrimers\Filter_Trim\DBG_F_030109_R2_filtered.fastq	DBG_F_030109_R2_filtered.fastq	DBG_F_030109_R2_filtered.fastq	349	78171	224	1.5	224	219	227	222	226	36.6	5.1	38	12	39	14	39	36.6	1.8	37	31.4	38.8	32.5	38.7
DBG_F_030110	DBG	DBG-F-030110	OWL	7958677	DBG	DBG-F-030110	559992fd-1045-4126-a58b-abfcfba3a329	Fungi|Basidiomycota|Agaricomycotina|Agaricomycetes|Agaricomycetidae|Agaricales|Strophariaceae	Fungi	Basidiomycota	Agaricomycetes	Agaricales	Strophariaceae	Pholiota	17165	Pholiota					Genus	Vera Evenson	Carl Evenson	6/21/2018	2018	6	21	scattered	On/in conifer rotting wood				Pseudotsuga menziesii, Pinus contorta, Abies lasciocarpa	United States	Idaho	Blaine		Galena Lodge area, 35 miles north of Ketchum, ID							No	No	DBG_F_030110_POOL_22_most_abundant_seq_391x	298	Cortinarius patrickensis IB 19950617 ITS region; from TYPE material	NR_153006	697	1.61E-128	455.396	282	298	7	1	298	395	685	94.63087248	100	1	DBG_F_030110	DBG_F_030110_POOL_22_most_abundant_seq_391x	298	Cortinarius_clandestinus|FJ717551|SH1503745.08FU|reps|k__Fungi;p__Basidiomycota;c__Agaricomycetes;o__Agaricales;f__Cortinariaceae;g__Cortinarius;s__Cortinarius_clandestinus	4110	619	3.34E-135	479.403	259	259	0	1	259	361	619	100	86.91275168	1	DBG_F_030110	DBG_F_030110_POOL_22_most_abundant_seq_391x	298	Cortinarius_clandestinus|FJ717551|SH1503745.08FU|reps|k__Fungi;p__Basidiomycota;c__Agaricomycetes;o__Agaricales;f__Cortinariaceae;g__Cortinarius;s__Cortinarius_clandestinus	31542	619	5.79E-135	479.403	259	259	0	1	259	361	619	100	86.91275168	1	DBG_F_030110	DBG_F_030110_POOL_22_most_abundant_seq_391x	298	UDB031684|k__Fungi;p__Basidiomycota;c__Agaricomycetes;o__Agaricales;f__Cortinariaceae;g__Cortinarius;s__Cortinarius_sp|SH1503745.08FU	462475	980	1.22E-155	551.422	298	298	0	1	298	345	642	100	100	1	DBG_F_030110	DBG_F_030110_POOL_22_most_abundant_seq_391x	298	Cortinarius clandestinus isolate MK15 internal transcribed spacer 1, partial sequence; 5.8S ribosomal RNA gene and internal transcribed spacer 2, complete sequence; and 28S ribosomal RNA gene, partial sequence	KP406563	618	1.17E-152	551.422	298	298	0	1	298	313	610	100	100	1	DBG_F_030110	DBG_F_030110	1516	1389	836	943	668	668	DBG_F_030110	POOL_22	Yes	668	11	AACGCACCTTGCGCTCCTTGGTATTCCGAGGAGCATGCCTGTTTGAGTGTCATTAATATATCAACTTCTTCAGCTTTTGCTTGTCGAGTGTTGGATGTGGGGGTGTTTTTGCTGGCCTTTTGAGGTCAGCTCCCCTGAAATGCATTAGCGGAACATTTTGTTGACTCTGTTCATTGGTGTGATAACTATCTACGCTATTGACGGATGAAGGCAGTTCAGCTCCTAACAGTCCATTGACTTGGACAACTTTTTCATTTAATGTGACCTCAAATCAGGTAGGACTACCCGCTGAACTTAA	DBG_F_030110_POOL_22_most_abundant_seq_391x	9_POOL_22_single_most_abundant_sequence_for_762_specimens_first_instance_in_ties.fasta	391	Not a tie, single most abundant sequence found.	298	44.3	DBG-F-030110	DBG-F-030110_Pholiota_ITS_ITS4	ACACCCCCACATCCAACACTCGACAAGCAAAAGCTGAAGAAGTTGATATATTAATGACACTCAAACAGGCATGCTCCTCGGAATACCAAGGAGCGCAAGGTGCGTTCAAAGATTCGATGATTCACTGAATTCTGCAATTCACATTACTTATCGCATTTCGCTGCGTTCTTCATCGATGCGAGAGCCAAGAGATCCGTTGCTGAAAGTTGTATAAATTATAGGCACAGAGGGCCTGTTACATTCTATAAGATAGATTGGAGTATATAAAGAAACATAGGCCTGAAAATGCAAGGAAAGACTAAAAGCCAATTCCTCAAAACCTGACTTGCAGTCAGAAAGATTATTCAGGTCTACAAAAGGTGCACAGGTGGAGATATAAAAATGACAAGTGTGCACAATGCTCCCTAGAGAACCAGCAGCAACTCATCAGGTTTATTTTCAATAATGATCCTTCCGCAGGTTCACCTACGGAAACCTTGTTACGACTTTTACTTCCTCT	499	41.48296593	DBG_F_030110_POOL_22_most_abundant_seq_391x	AACGCACCTTGCGCTCCTTGGTATTCCGAGGAGCATGCCTGTTTGAGTGTCATTAATATATCAACTTCTTCAGCTTTTGCTTGTCGAGTGTTGGATGTGGGGGTGTTTTTGCTGGCCTTTTGAGGTCAGCTCCCCTGAAATGCATTAGCGGAACATTTTGTTGACTCTGTTCATTGGTGTGATAACTATCTACGCTATTGACGGATGAAGGCAGTTCAGCTCCTAACAGTCCATTGACTTGGACAACTTTTTCATTTAATGTGACCTCAAATCAGGTAGGACTACCCGCTGAACTTAA	298	44.29530201	100	106	0	106	0	106	35.5704698	106	21.24248497	C:\Users\cgogo\Documents\PIPELINE\0_ILLUMINA\DATASET_POOL\DBG_F_030110_pooled_R1.fastq	DBG_F_030110_pooled_R1.fastq	DBG_F_030110	1521	347889	228.7	2	229	225	232	226	232	36.7	5.2	38	12	39	15	39	36.7	3.3	38.3	21.6	38.8	27.1	38.6	C:\Users\cgogo\Documents\PIPELINE\0_ILLUMINA\DATASET_POOL\DBG_F_030110_pooled_R2.fastq	DBG_F_030110_pooled_R2.fastq	DBG_F_030110	1521	340696	224	1.4	224	222	228	222	226	37.4	4.3	39	12	39	17	39	37.4	2.6	38.4	18.9	38.8	28.6	38.7	C:\Users\cgogo\Documents\PIPELINE\0_ILLUMINA\DATASET_POOL\NoPrimers\DBG_F_030110_pooled_R1_noprimer.fastq	DBG_F_030110_pooled_R1_noprimer.fastq	DBG_F_030110	1516	346721	228.7	2	228	224	232	226	232	36.7	5.2	38	12	39	15	39	36.7	3.2	38.3	21.6	38.8	27.2	38.6	C:\Users\cgogo\Documents\PIPELINE\0_ILLUMINA\DATASET_POOL\NoPrimers\DBG_F_030110_pooled_R2_noprimer.fastq	DBG_F_030110_pooled_R2_noprimer.fastq	DBG_F_030110	1516	337931	222.9	2.8	224	218	228	219	226	37.4	4.2	39	12	39	18	39	37.4	2.5	38.4	18.9	38.8	29.3	38.7	C:\Users\cgogo\Documents\PIPELINE\0_ILLUMINA\DATASET_POOL\NoPrimers\Filter_Trim\DBG_F_030110_R1_filtered.fastq	DBG_F_030110_R1_filtered.fastq	DBG_F_030110_R1_filtered.fastq	1389	317624	228.7	2.1	228	224	232	226	232	37.5	3.6	38	12	39	26	39	37.5	1.9	38.3	29.2	38.8	31.1	38.6	C:\Users\cgogo\Documents\PIPELINE\0_ILLUMINA\DATASET_POOL\NoPrimers\Filter_Trim\DBG_F_030110_R2_filtered.fastq	DBG_F_030110_R2_filtered.fastq	DBG_F_030110_R2_filtered.fastq	1389	309584	222.9	2.8	224	218	228	219	226	37.8	3.1	39	12	39	32	39	37.8	1.4	38.4	29.5	38.8	32.9	38.7
DBG_F_030118	DBG	DBG-F-030118	OWL	8226896	DBG	DBG-F-030118	7cfdcf90-fb0e-47d1-8800-75e5206cc6f5	Fungi|Basidiomycota|Agaricomycotina|Agaricomycetes|Russulales|Russulaceae	Fungi	Basidiomycota	Agaricomycetes	Russulales	Russulaceae	Lactarius	9014	Lactarius					Genus		Rosa Lee Brace	8/14/2011	2011	8	14	creamy white, buried, barely visible, rusty straining and spots, edge inrolled all ages. 2.5-9cm diameter. Clear, non-staining latex. Greagarious, crowded habit. Fishy odor. No taste. Lamellae: semidistant, some forking and intervenous connections, pale creamy white. Stipe: powdery white, short, narrowing downward, very slowly staining orange rusty.	engelman spruce. Deep spruce needles					United States	Colorado	Gilpin		South of Molybdnum Mine above Apex							Yes	Yes	DBG_F_030118_POOL_22_most_abundant_seq_201x	349	Russula cremicolor HGAS MF009901 ITS region; from TYPE material	NR_170000	678	2.97E-176	614.208	346	352	4	1	349	306	656	98.29545455	100	1	DBG_F_030118	DBG_F_030118_POOL_22_most_abundant_seq_201x	349	Russula_sp|KM289190|SH1509985.08FU|reps|k__Fungi;p__Basidiomycota;c__Agaricomycetes;o__Russulales;f__Russulaceae;g__Russula;s__Russula_sp	31824	604	1.37E-159	560.655	308	310	1	1	310	296	604	99.35483871	88.8252149	1	DBG_F_030118	DBG_F_030118_POOL_22_most_abundant_seq_201x	349	Russula_sp|KM289190|SH1509985.08FU|reps|k__Fungi;p__Basidiomycota;c__Agaricomycetes;o__Russulales;f__Russulaceae;g__Russula;s__Russula_sp	34243	604	2.38E-159	560.655	308	310	1	1	310	296	604	99.35483871	88.8252149	1	DBG_F_030118	DBG_F_030118_POOL_22_most_abundant_seq_201x	349	KY848511|k__Fungi;p__Basidiomycota;c__Agaricomycetes;o__Russulales;f__Russulaceae;g__Russula;s__Russula_brevipes|SH1509930.08FU	492711	714	0	640.061	348	349	0	1	349	357	705	99.71346705	100	1	DBG_F_030118	DBG_F_030118_POOL_22_most_abundant_seq_201x	349	Russula brevipes strain BPL707 small subunit ribosomal RNA gene, partial sequence; internal transcribed spacer 1, 5.8S ribosomal RNA gene, and internal transcribed spacer 2, complete sequence; and large subunit ribosomal RNA gene, partial sequence	KY848511	714	2.90E-179	640.061	348	349	0	1	349	357	705	99.71346705	100	1	DBG_F_030118	DBG_F_030118	992	872	830	774	425	425	DBG_F_030118	POOL_22	Yes	425	5	AACGCACCTTGCGCCCCTTGGCATTCCGAGGGGCACACCCGTTTGAGTGTCGTGAACATCCTCAACCTGCTTCGTTCTATCAAACCAAGTAGGCTTGGAATTTGGAGGTTTTTCTGCTGGCTTCCTCTGAAGCCAGCTCCTCTTAAATCTATCAGTGGGATCCGCTTTGCTTAGATCCTCGACGTTGATAAGATGTTTCTACGTCTTGGGTTTCGCTCGGGAAGGACCTGCTTCTAACCGTCCCCATCGGGGACAATGTTCGAGAGCCGATCGCCCTTCACGGGGTGGGAAGCTTTTCGACCCATGAAACCTTGACCTCAAATCGGGTGAGACTACCCGCTGAACTTAA	DBG_F_030118_POOL_22_most_abundant_seq_201x	9_POOL_22_single_most_abundant_sequence_for_762_specimens_first_instance_in_ties.fasta	201	Not a tie, single most abundant sequence found.	349	52.1	NA	NA	NA	NA	NA	NA	NA	NA	NA	NA	NA	NA	NA	NA	NA	NA	NA	NA	C:\Users\cgogo\Documents\PIPELINE\0_ILLUMINA\DATASET_POOL\DBG_F_030118_pooled_R1.fastq	DBG_F_030118_pooled_R1.fastq	DBG_F_030118	995	227530	228.7	2	228	225	233	226	232	36.8	4.9	38	12	39	15	39	36.8	3	38.2	23.6	38.7	27.5	38.5	C:\Users\cgogo\Documents\PIPELINE\0_ILLUMINA\DATASET_POOL\DBG_F_030118_pooled_R2.fastq	DBG_F_030118_pooled_R2.fastq	DBG_F_030118	995	223084	224.2	1.3	224	222	227	222	226	35.9	5.7	38	12	39	14	39	35.9	3.4	37.5	18.7	38.8	24.3	38.2	C:\Users\cgogo\Documents\PIPELINE\0_ILLUMINA\DATASET_POOL\NoPrimers\DBG_F_030118_pooled_R1_noprimer.fastq	DBG_F_030118_pooled_R1_noprimer.fastq	DBG_F_030118	992	226845	228.7	2	228	225	233	226	232	36.9	4.9	38	12	39	15	39	36.9	2.9	38.2	23.6	38.7	27.6	38.5	C:\Users\cgogo\Documents\PIPELINE\0_ILLUMINA\DATASET_POOL\NoPrimers\DBG_F_030118_pooled_R2_noprimer.fastq	DBG_F_030118_pooled_R2_noprimer.fastq	DBG_F_030118	992	222189	224	1.5	224	219	227	221	226	35.9	5.6	38	12	39	14	39	36	3.4	37.5	18.7	38.8	24.9	38.2	C:\Users\cgogo\Documents\PIPELINE\0_ILLUMINA\DATASET_POOL\NoPrimers\Filter_Trim\DBG_F_030118_R1_filtered.fastq	DBG_F_030118_R1_filtered.fastq	DBG_F_030118_R1_filtered.fastq	872	199338	228.6	2	228	225	233	226	232	37.5	3.5	38	12	39	29	39	37.5	1.8	38.2	29.6	38.7	31.1	38.5	C:\Users\cgogo\Documents\PIPELINE\0_ILLUMINA\DATASET_POOL\NoPrimers\Filter_Trim\DBG_F_030118_R2_filtered.fastq	DBG_F_030118_R2_filtered.fastq	DBG_F_030118_R2_filtered.fastq	872	195298	224	1.4	224	219	227	221	226	36.8	4.1	38	12	39	24	39	36.8	1.7	37.6	30.2	38.8	31.6	38.2
DBG_F_030119	DBG	DBG-F-030119	OWL	8226895	DBG	DBG-F-030119	812cd8a0-3147-46a7-a7d7-916b8a556216	Fungi|Basidiomycota|Agaricomycotina|Agaricomycetes|Russulales|Russulaceae	Fungi	Basidiomycota	Agaricomycetes	Russulales	Russulaceae	Lactarius	9014	Lactarius					Genus		Rosa Lee Brace	9/3/2011	2011	9	3	sub alpine fir, spruce, and willow nearby, 6-9 cm in diameter, shades of orange to rust and cinnamon, more of less convex, deeply umbilicate in radially arranged zones. Pale thin center, viscid. Very narrow inrolled edge. Caespatose. Faint odor. Hot taste. Firm, fleshy, whitish context. Lamellae: fragile, palest orange, crowded, single almost decurrant looking gill promptly breaks into forks, many long ones nearly touch the stype.	damp moss					United States	Colorado	Clear Creek	Jones Pass	Henderson Mine							Yes	Yes	DBG_F_030119_POOL_22_most_abundant_seq_201x	364	Lactarius dilutisalmoneus HMJAU 42465 ITS region; from TYPE material	NR_156341	719	0	645.601	359	364	0	1	364	348	711	98.62637363	100	1	DBG_F_030119	DBG_F_030119_POOL_22_most_abundant_seq_201x	364	Lactarius_olympianus|UDB019741|SH1519147.08FU|reps|k__Fungi;p__Basidiomycota;c__Agaricomycetes;o__Russulales;f__Russulaceae;g__Lactarius;s__Lactarius_olympianus	6827	678	1.83E-168	590.202	323	325	0	1	325	354	678	99.38461538	89.28571429	1	DBG_F_030119	DBG_F_030119_POOL_22_most_abundant_seq_201x	364	Lactarius_olympianus|UDB019741|SH1519147.08FU|reps|k__Fungi;p__Basidiomycota;c__Agaricomycetes;o__Russulales;f__Russulaceae;g__Lactarius;s__Lactarius_olympianus	37473	678	3.18E-168	590.202	323	325	0	1	325	354	678	99.38461538	89.28571429	1	DBG_F_030119	DBG_F_030119_POOL_22_most_abundant_seq_201x	364	UDB024038|k__Fungi;p__Basidiomycota;c__Agaricomycetes;o__Russulales;f__Russulaceae;g__Lactarius;s__Lactarius_olympianus|SH1519147.08FU	341308	1016	0	673.301	364	364	0	1	364	321	684	100	100	1	DBG_F_030119	DBG_F_030119_POOL_22_most_abundant_seq_201x	364	Lactarius olympianus isolate olym032 internal transcribed spacer 1, partial sequence; 5.8S ribosomal RNA gene and internal transcribed spacer 2, complete sequence; and 28S ribosomal RNA gene, partial sequence	EF685079	700	0	667.761	364	365	1	1	364	320	684	99.7260274	100	1	DBG_F_030119	DBG_F_030119	660	589	527	522	269	269	DBG_F_030119	POOL_22	Yes	269	3	AACGCACCTTGCGCCCCTTGGTATTCCGAGGGGCACACCCGTTTGAGTGTCGTGAAAATCTCAACCTTCTCGGTTTCTTCTGGACACCGAAGGAGGCTTGGACTTTGGAGGCCTTTGCTGGCGTCTCTCTTTTTTGAGAGCCAGCTCCTCTTAAATGAATTAGCGGGGTCCTCTTTGCTGATCCTCGACATGTGATAAGATGTTTCCATGTCTTGGTTTCTGGCTCTGTTGCTTTTGGGACCCGCTTCTAACCGTCTCAACCTTGCATCGAGACAATGTTTGAGCGTGTCTCCCTTCTCGGGGAACACTCTCGACCTCACAAACCCTTGACCTCAAATCGGGTGAGACTACCCGCTGAACTTAA	DBG_F_030119_POOL_22_most_abundant_seq_201x	9_POOL_22_single_most_abundant_sequence_for_762_specimens_first_instance_in_ties.fasta	201	Not a tie, single most abundant sequence found.	364	51.1	NA	NA	NA	NA	NA	NA	NA	NA	NA	NA	NA	NA	NA	NA	NA	NA	NA	NA	C:\Users\cgogo\Documents\PIPELINE\0_ILLUMINA\DATASET_POOL\DBG_F_030119_pooled_R1.fastq	DBG_F_030119_pooled_R1.fastq	DBG_F_030119	660	151048	228.9	2	229	226	233	226	232	36.6	5.1	38	12	39	15	39	36.6	3.1	38.1	21.6	38.8	27.6	38.5	C:\Users\cgogo\Documents\PIPELINE\0_ILLUMINA\DATASET_POOL\DBG_F_030119_pooled_R2.fastq	DBG_F_030119_pooled_R2.fastq	DBG_F_030119	660	147960	224.2	1.3	224	222	227	222	226	36.3	5.4	38	12	39	14	39	36.3	3.4	37.7	19.7	38.8	24.1	38.4	C:\Users\cgogo\Documents\PIPELINE\0_ILLUMINA\DATASET_POOL\NoPrimers\DBG_F_030119_pooled_R1_noprimer.fastq	DBG_F_030119_pooled_R1_noprimer.fastq	DBG_F_030119	660	151042	228.9	2	229	226	233	226	232	36.6	5.1	38	12	39	15	39	36.6	3.1	38.1	21.6	38.8	27.6	38.5	C:\Users\cgogo\Documents\PIPELINE\0_ILLUMINA\DATASET_POOL\NoPrimers\DBG_F_030119_pooled_R2_noprimer.fastq	DBG_F_030119_pooled_R2_noprimer.fastq	DBG_F_030119	660	147899	224.1	1.4	224	218	227	222	226	36.3	5.4	38	12	39	14	39	36.3	3.4	37.7	19.7	38.8	24.1	38.4	C:\Users\cgogo\Documents\PIPELINE\0_ILLUMINA\DATASET_POOL\NoPrimers\Filter_Trim\DBG_F_030119_R1_filtered.fastq	DBG_F_030119_R1_filtered.fastq	DBG_F_030119_R1_filtered.fastq	589	134775	228.8	2	228	226	233	226	232	37.3	3.7	38	12	39	26	39	37.3	1.9	38.1	29.3	38.8	31.1	38.5	C:\Users\cgogo\Documents\PIPELINE\0_ILLUMINA\DATASET_POOL\NoPrimers\Filter_Trim\DBG_F_030119_R2_filtered.fastq	DBG_F_030119_R2_filtered.fastq	DBG_F_030119_R2_filtered.fastq	589	131992	224.1	1.4	224	218	227	222	226	37.2	3.8	38	12	39	26	39	37.2	1.6	37.8	30.3	38.8	32	38.4
DBG_F_030151	DBG	DBG-F-030151	OWL	6078811	DBG	DBG-F-030151	f95fc93f-5c55-4ba4-b8d3-491ffefb8de0							Lactarius deliciosus gr.								Trina Lynn Wilson	Trina Lynn Wilson	8/26/2018	2018	8	26	Record in iNaturalist; Photos on iNaturalist	On forest floor		habit: Single, solitary; pileus: 48mm, Convex at the margin, becoming depressed at the center, margin incurved, Very pale dull orange-red, covered in forest duff from having been viscid, staining blue-green; odor: None noted; taste: Did not taste; context: No latex observed, Bruising blue-green; lamellae: Light orange, staining greenish, close to crowded, decurrent, narrow; stipe: 30mm tall by 13mm wide, equal, paler in colour to the cap, also staining blueish-green;		Pseudostuga menziesii; Betula; Pterospora andromedea	United States	Colorado	Jefferson		Pike National Forest. Along Wigwam Creek, parallel to Wigwam Trail 609		39.246227	-105.354418	2487		8160 ft.	Yes	Yes	DBG_F_030151_POOL_22_most_abundant_seq_161x	361	Lactarius abieticola HKAS 61973 ITS region; from TYPE material	NR_152988	735	3.08E-176	614.208	352	361	3	1	361	358	715	97.50692521	100	1	DBG_F_030151	DBG_F_030151_POOL_22_most_abundant_seq_161x	361	Lactarius_salmoneus|MF954997|SH1519124.08FU|reps|k__Fungi;p__Basidiomycota;c__Agaricomycetes;o__Russulales;f__Russulaceae;g__Lactarius;s__Lactarius_salmoneus	23550	680	3.85E-180	628.981	344	346	0	1	346	335	680	99.42196532	95.84487535	1	DBG_F_030151	DBG_F_030151_POOL_22_most_abundant_seq_161x	361	Lactarius_salmoneus|MF954997|SH1519124.08FU|reps|k__Fungi;p__Basidiomycota;c__Agaricomycetes;o__Russulales;f__Russulaceae;g__Lactarius;s__Lactarius_salmoneus	37450	680	6.68E-180	628.981	344	346	0	1	346	335	680	99.42196532	95.84487535	1	DBG_F_030151	DBG_F_030151_POOL_22_most_abundant_seq_161x	361	EF685056|k__Fungi;p__Basidiomycota;c__Agaricomycetes;o__Russulales;f__Russulaceae;g__Lactarius;s__Lactarius_sp|SH1519124.08FU	48490	758	0	662.221	360	361	0	1	361	378	738	99.72299169	100	1	DBG_F_030151	DBG_F_030151_POOL_22_most_abundant_seq_161x	361	Lactarius deliciosus var. deterrimus isolate deldetMI 18S ribosomal RNA gene, partial sequence; internal transcribed spacer 1, 5.8S ribosomal RNA gene, and internal transcribed spacer 2, complete sequence; and 28S ribosomal RNA gene, partial sequence	EF685056	758	0	662.221	360	361	0	1	361	378	738	99.72299169	100	1	DBG_F_030151	DBG_F_030151	1560	1406	1271	1220	1007	936	DBG_F_030151	POOL_22	Yes	936	9	AACGCACCTTGCGCCCCTTGGTATTCCGAGGGGCACACCCGTTTGAGTGTCGTGAAAATCTCAACCTTCTCGGTTTTCTTCTGGACACCGAAGGAGGCTTGGACTTTGGAGGCCTTTGCTGGCGTCTCTCTCTTTTTGAGAGCCAGCTCCTCTTAAATGAATTAGCGGGGTCCTCTTTGCCGATCCTCGACATGTGATAAGATGTTTCCATGACTTGGTTTCTGGCTCTGTTGCCTTTGGGACCCGCTTCTAACTGTCTCTCGACGAGACAATGTTTGGGCGTGTCTCCCTTCTCGGGAGAACACTCTCAACCCCACGAACCCTTGACCTCAAATCGGGTGAGACTACCCGCTGAACTTAA	DBG_F_030151_POOL_22_most_abundant_seq_161x	9_POOL_22_single_most_abundant_sequence_for_762_specimens_first_instance_in_ties.fasta	161	Not a tie, single most abundant sequence found.	361	52.1	NA	NA	NA	NA	NA	NA	NA	NA	NA	NA	NA	NA	NA	NA	NA	NA	NA	NA	C:\Users\cgogo\Documents\PIPELINE\0_ILLUMINA\DATASET_POOL\DBG_F_030151_pooled_R1.fastq	DBG_F_030151_pooled_R1.fastq	DBG_F_030151	1563	357675	228.8	2	229	225	233	226	232	36.8	4.9	38	12	39	15	39	36.8	2.9	38.1	21.5	38.6	27.9	38.4	C:\Users\cgogo\Documents\PIPELINE\0_ILLUMINA\DATASET_POOL\DBG_F_030151_pooled_R2.fastq	DBG_F_030151_pooled_R2.fastq	DBG_F_030151	1563	350417	224.2	1.4	225	221	227	222	226	36.5	5	38	12	39	14	39	36.5	3.2	37.8	17.8	38.6	26.3	38.2	C:\Users\cgogo\Documents\PIPELINE\0_ILLUMINA\DATASET_POOL\NoPrimers\DBG_F_030151_pooled_R1_noprimer.fastq	DBG_F_030151_pooled_R1_noprimer.fastq	DBG_F_030151	1560	356988	228.8	2	229	225	233	226	232	36.8	4.8	38	12	39	15	39	36.8	2.9	38.1	21.5	38.6	27.9	38.4	C:\Users\cgogo\Documents\PIPELINE\0_ILLUMINA\DATASET_POOL\NoPrimers\DBG_F_030151_pooled_R2_noprimer.fastq	DBG_F_030151_pooled_R2_noprimer.fastq	DBG_F_030151	1560	348340	223.3	2	223	218	227	220	226	36.5	5	38	12	39	14	39	36.5	3.1	37.8	17.8	38.6	26.3	38.2	C:\Users\cgogo\Documents\PIPELINE\0_ILLUMINA\DATASET_POOL\NoPrimers\Filter_Trim\DBG_F_030151_R1_filtered.fastq	DBG_F_030151_R1_filtered.fastq	DBG_F_030151_R1_filtered.fastq	1406	321737	228.8	2	229	225	233	226	232	37.4	3.6	38	12	39	27	39	37.4	1.8	38.1	29.6	38.6	31.4	38.4	C:\Users\cgogo\Documents\PIPELINE\0_ILLUMINA\DATASET_POOL\NoPrimers\Filter_Trim\DBG_F_030151_R2_filtered.fastq	DBG_F_030151_R2_filtered.fastq	DBG_F_030151_R2_filtered.fastq	1406	313922	223.3	2	223	218	227	220	226	37.2	3.4	38	12	39	30	39	37.2	1.5	37.8	29.7	38.6	32.3	38.2
DBG_F_030159	DBG	DBG-F-030159	OWL	8225762	DBG	DBG-F-030159	d93e510d-8c17-4672-a616-89fc6c77449b							Tyromyces leucosporangia								Justin Loucks	Justin Loucks	5/26/2019	2019	5	26	habit: gregarious. odor: very mild.	decaying conifer log in snow and wet soil				Pseudotsuga menziesii, Pinus contorta	United States	Colorado	Boulder	Ward	~2 km SW of Ward, uphill from Peak to Peak Hwy.				2850		9350 ft	Somewhat	Yes	DBG_F_030159_POOL_22_most_abundant_seq_310x	308	Postia gloeopora BJFC Cui 9507 ITS region; from TYPE material	NR_153452	544	2.26E-92	335.364	241	268	11	1	263	283	544	89.92537313	85.38961039	1	DBG_F_030159	DBG_F_030159_POOL_22_most_abundant_seq_310x	308	Tyromyces_leucospongia|KC585395|SH1518100.08FU|reps|k__Fungi;p__Basidiomycota;c__Agaricomycetes;o__Polyporales;f__Fomitopsidaceae;g__Tyromyces;s__Tyromyces_leucospongia	39058	552	9.54E-141	497.869	269	269	0	1	269	284	552	100	87.33766234	1	DBG_F_030159	DBG_F_030159_POOL_22_most_abundant_seq_310x	308	Tyromyces_leucospongia|KC585395|SH1518100.08FU|reps|k__Fungi;p__Basidiomycota;c__Agaricomycetes;o__Polyporales;f__Fomitopsidaceae;g__Tyromyces;s__Tyromyces_leucospongia	37093	552	1.66E-140	497.869	269	269	0	1	269	284	552	100	87.33766234	1	DBG_F_030159	DBG_F_030159_POOL_22_most_abundant_seq_310x	308	KC585395|k__Fungi;p__Basidiomycota;c__Agaricomycetes;o__Polyporales;f__Fomitopsidaceae;g__Tyromyces;s__Tyromyces_leucospongia|SH1518100.08FU	305435	661	3.46E-161	569.888	308	308	0	1	308	344	651	100	100	1	DBG_F_030159	DBG_F_030159_POOL_22_most_abundant_seq_310x	308	Spongiporus leucospongia voucher OKM-4335 18S ribosomal RNA gene, partial sequence; internal transcribed spacer 1, 5.8S ribosomal RNA gene, and internal transcribed spacer 2, complete sequence; and 28S ribosomal RNA gene, partial sequence	KC585395	661	3.35E-158	569.888	308	308	0	1	308	344	651	100	100	1	DBG_F_030159	DBG_F_030159	900	802	519	507	383	383	DBG_F_030159	POOL_22	Yes	383	7	AACGCACCTTGCGCTCCTTGGTATTCCGAGGAGCATGCCTGTTTGAGTGTCATGGAATCATCAACCCTTATCTTTATTGATGAGGGCTTGGACTTGGAGGCTTATGCTGGTCTTTCTATCATTGAAAAATCAGCTCCTCTTGAATGCATTAGCTTGAACCTATGCTGTATCGGCTGTTCGGTGTGATAATTGTCTACGCCGTGGCTGTGAGGCTATAAACATGTAGGATCAGCTTCTAACCGTCCTTCGGGACAACATCTTCATTGACCTCTGACCTCAAATCAGGTAGGATTACCCGCTGAACTTAA	DBG_F_030159_POOL_22_most_abundant_seq_310x	9_POOL_22_single_most_abundant_sequence_for_762_specimens_first_instance_in_ties.fasta	310	Not a tie, single most abundant sequence found.	308	45.8	DBG-F-030159	DBG-F-030159_Tyromyces_leucosporangia_ITS_ITS4	AAGCTGATCCTACATGTTTATAGCCTCACAGCCACGGCGTAGACAATTATCACACCGAACAGCCGATACAGCATAGGTTCAAGCTAATGCATTCAAGAGGAGCTGATTTTTCAATGATAGAAAGACCAGCATAAGCCTCCAAGTCCAAGCCCTCATCAATAAAGATAAGGGTTGATGATTCCATGACACTCAAACAGGCATGCTCCTCGGAATACCAAGGAGCGCAAGGTGCGTTCAAAGATTCGATGATTCACTGAATTCTGCAATTCACATTACTTATCGCATTTCGCTGCGTTCTTCATCGATGCGAGAGCCAAGAGATCCGTTGCTGAAAGTTGTATAAAGATGCGTTACACGCAATGAACATTCTACACATACTAAAGAGTTTATGATGAACATAGGGCGCAGCCTCACGGCCACGACCCTACAAAAAGTGCACAGGGGTATGAAGGTTGGATTTGAACGGAGCGTGCACATGCCCCGCTAGAGGCCAGCAGACAACTCCTTCAAAAATTCAATAATGATCCTTCCGCAGGTTCACCTACGGAAACCTTGTTACGACTTTTACTTCCTCTAAATGACCA	584	45.03424658	DBG_F_030159_POOL_22_most_abundant_seq_310x	AACGCACCTTGCGCTCCTTGGTATTCCGAGGAGCATGCCTGTTTGAGTGTCATGGAATCATCAACCCTTATCTTTATTGATGAGGGCTTGGACTTGGAGGCTTATGCTGGTCTTTCTATCATTGAAAAATCAGCTCCTCTTGAATGCATTAGCTTGAACCTATGCTGTATCGGCTGTTCGGTGTGATAATTGTCTACGCCGTGGCTGTGAGGCTATAAACATGTAGGATCAGCTTCTAACCGTCCTTCGGGACAACATCTTCATTGACCTCTGACCTCAAATCAGGTAGGATTACCCGCTGAACTTAA	308	45.77922078	100	235	0	235	0	235	76.2987013	235	40.23972603	C:\Users\cgogo\Documents\PIPELINE\0_ILLUMINA\DATASET_POOL\DBG_F_030159_pooled_R1.fastq	DBG_F_030159_pooled_R1.fastq	DBG_F_030159	900	205700	228.6	1.9	228	226	233	226	232	36.5	5.7	38	12	39	15	39	36.5	3.5	38.2	21.7	38.7	26.5	38.6	C:\Users\cgogo\Documents\PIPELINE\0_ILLUMINA\DATASET_POOL\DBG_F_030159_pooled_R2.fastq	DBG_F_030159_pooled_R2.fastq	DBG_F_030159	900	201741	224.2	1.2	224	222	227	222	226	37.1	4.3	38	12	39	17	39	37.1	2.7	38.2	20.3	38.7	27.8	38.5	C:\Users\cgogo\Documents\PIPELINE\0_ILLUMINA\DATASET_POOL\NoPrimers\DBG_F_030159_pooled_R1_noprimer.fastq	DBG_F_030159_pooled_R1_noprimer.fastq	DBG_F_030159	900	205693	228.5	1.9	228	224	233	226	232	36.5	5.7	38	12	39	15	39	36.5	3.5	38.2	21.7	38.7	26.5	38.6	C:\Users\cgogo\Documents\PIPELINE\0_ILLUMINA\DATASET_POOL\NoPrimers\DBG_F_030159_pooled_R2_noprimer.fastq	DBG_F_030159_pooled_R2_noprimer.fastq	DBG_F_030159	900	201614	224	1.4	224	219	227	220.475	226	37.1	4.3	38	12	39	17	39	37.1	2.7	38.2	20.3	38.7	27.8	38.5	C:\Users\cgogo\Documents\PIPELINE\0_ILLUMINA\DATASET_POOL\NoPrimers\Filter_Trim\DBG_F_030159_R1_filtered.fastq	DBG_F_030159_R1_filtered.fastq	DBG_F_030159_R1_filtered.fastq	802	183212	228.4	1.9	228	224	233	226	232	37.5	3.9	39	12	39	24	39	37.5	2	38.3	29.9	38.7	30.9	38.6	C:\Users\cgogo\Documents\PIPELINE\0_ILLUMINA\DATASET_POOL\NoPrimers\Filter_Trim\DBG_F_030159_R2_filtered.fastq	DBG_F_030159_R2_filtered.fastq	DBG_F_030159_R2_filtered.fastq	802	179650	224	1.4	224	219	227	220	226	37.6	3.1	38	12	39	32	39	37.6	1.4	38.2	29.7	38.7	33.1	38.5
DBG_F_030162	DBG	DBG-F-030162	OWL	8225763	DBG	DBG-F-030162	5b4f3d6f-f7fe-4cd0-a234-1d6ea49dfbdc	Fungi|Ascomycota|Pezizomycotina|Sordariomycetes|Xylariomycetidae|Hypocreomycetidae|Xylariales|Hypocreales|Xylariaceae|Cordycipitaceae|Xylaria	Fungi	Ascomycota	Sordariomycetes	Hypocreales	Xylariaceae	Xylaria polymorpha	314083	Xylaria		polymorpha			Species	Justin Loucks	Allison Downey	6/19/2019	2019	6	19	habit: caespitose. odor: sweet-buttery.	moist decaying stump; fruiting from between bark and wood					United States	Colorado	Denver	Denver	Oak Grove, Denver Botanic Gardens				1640		5380 ft	Somewhat	Yes	DBG_F_030162_POOL_22_most_abundant_seq_165x	252	Astrocystis bambusicola MFLUCC 17-0127 ITS region; from TYPE material	NR_158350	510	2.33E-101	364.91	234	252	2	1	252	259	508	92.85714286	100	1	DBG_F_030162	DBG_F_030162_POOL_22_most_abundant_seq_165x	252	Xylaria_polymorpha|JX843715|SH1541198.08FU|reps|k__Fungi;p__Ascomycota;c__Sordariomycetes;o__Xylariales;f__Xylariaceae;g__Xylaria;s__Xylaria_polymorpha	14210	509	1.04E-109	394.457	213	213	0	1	213	297	509	100	84.52380952	1	DBG_F_030162	DBG_F_030162_POOL_22_most_abundant_seq_165x	252	Xylaria_polymorpha|JX843715|SH1541198.08FU|reps|k__Fungi;p__Ascomycota;c__Sordariomycetes;o__Xylariales;f__Xylariaceae;g__Xylaria;s__Xylaria_polymorpha	45533	509	1.79E-109	394.457	213	213	0	1	213	297	509	100	84.52380952	1	DBG_F_030162	DBG_F_030162_POOL_22_most_abundant_seq_165x	252	MK532783|k__Fungi;p__Ascomycota;c__Sordariomycetes;o__Xylariales;f__Xylariaceae;g__Xylaria;s__Xylaria_polymorpha|SH1541198.08FU	630694	609	3.77E-130	466.476	252	252	0	1	252	351	602	100	100	1	DBG_F_030162	DBG_F_030162_POOL_22_most_abundant_seq_165x	252	Xylaria polymorpha voucher S.D. Russell MycoMap 6325 small subunit ribosomal RNA gene, partial sequence; internal transcribed spacer 1, 5.8S ribosomal RNA gene, and internal transcribed spacer 2, complete sequence; and large subunit ribosomal RNA gene, partial sequence	MK560152	598	3.61E-127	466.476	252	252	0	1	252	343	594	100	100	1	DBG_F_030162	DBG_F_030162	599	395	299	247	213	213	DBG_F_030162	POOL_22	Yes	213	7	AACGCACATTGCGCCCACTAGTATTCTAGTGGGCATGCCTGTTCGAGCGTCATTTCAACCCTTAAGCCCCTGTTGCTTAGTGTTGGGAGCCTACGGTTACCGTAGCTCCTCAAATGTAGTGGCGGAGTTGGTTCACACTCTAGACGTAGTAATTTTTATCTCGCCTGTGAGTTGGACCGGTCCCTCGCCGTAAAACCCCCTAAAATTTTAAAGGTTGACCTCGGATCAGGTAGGAATACCCGCTGAACTTAA	DBG_F_030162_POOL_22_most_abundant_seq_165x	9_POOL_22_single_most_abundant_sequence_for_762_specimens_first_instance_in_ties.fasta	165	Not a tie, single most abundant sequence found.	252	49.2	NA	NA	NA	NA	NA	NA	NA	NA	NA	NA	NA	NA	NA	NA	NA	NA	NA	NA	C:\Users\cgogo\Documents\PIPELINE\0_ILLUMINA\DATASET_POOL\DBG_F_030162_pooled_R1.fastq	DBG_F_030162_pooled_R1.fastq	DBG_F_030162	599	136894	228.5	2	228	226	233	226	232	33.1	8.8	38	12	40	12	39	33.1	3.9	33.1	20.6	38.7	24.5	38.5	C:\Users\cgogo\Documents\PIPELINE\0_ILLUMINA\DATASET_POOL\DBG_F_030162_pooled_R2.fastq	DBG_F_030162_pooled_R2.fastq	DBG_F_030162	599	134375	224.3	1.4	225	221	227	222	226	35.9	5.9	38	12	40	13	39	35.9	3.8	37.7	20.3	38.6	24	38.4	C:\Users\cgogo\Documents\PIPELINE\0_ILLUMINA\DATASET_POOL\NoPrimers\DBG_F_030162_pooled_R1_noprimer.fastq	DBG_F_030162_pooled_R1_noprimer.fastq	DBG_F_030162	599	136891	228.5	2	228	225	233	226	232	33.1	8.8	38	12	40	12	39	33.1	3.9	33.1	20.6	38.7	24.5	38.5	C:\Users\cgogo\Documents\PIPELINE\0_ILLUMINA\DATASET_POOL\NoPrimers\DBG_F_030162_pooled_R2_noprimer.fastq	DBG_F_030162_pooled_R2_noprimer.fastq	DBG_F_030162	599	134326	224.3	1.5	224	219	227	222	226	35.9	5.9	38	12	40	13	39	35.9	3.8	37.7	20.3	38.6	24	38.4	C:\Users\cgogo\Documents\PIPELINE\0_ILLUMINA\DATASET_POOL\NoPrimers\Filter_Trim\DBG_F_030162_R1_filtered.fastq	DBG_F_030162_R1_filtered.fastq	DBG_F_030162_R1_filtered.fastq	395	90202	228.4	2.1	228	226	233	226	232	34.9	7.4	38	12	40	13	39	34.9	2.4	34.1	30.3	38.7	31.7	38.5	C:\Users\cgogo\Documents\PIPELINE\0_ILLUMINA\DATASET_POOL\NoPrimers\Filter_Trim\DBG_F_030162_R2_filtered.fastq	DBG_F_030162_R2_filtered.fastq	DBG_F_030162_R2_filtered.fastq	395	88619	224.4	1.5	225	219	227	222	226	37.3	3.4	38	12	40	30	39	37.3	1.4	37.8	30.3	38.6	32.4	38.4
DBG_F_030166	DBG	DBG-F-030166	OWL	8225768	DBG	DBG-F-030166	ec8618d3-9aaa-460a-a911-36d4e1415e11	Fungi|Basidiomycota|Agaricomycotina|Dacrymycetes|Dacrymycetales|Dacrymycetaceae|Guepiniopsis	Fungi	Basidiomycota	Dacrymycetes	Dacrymycetales	Dacrymycetaceae	Guepiniopsis alpina	231959	Guepiniopsis		alpina			Species	Lux Sterling	Justin Loucks	5/26/2019	2019	5	26	habit: caespitose, gregarious	near riparian; on decaying conifer wood in snow and moist soil				Pinus contorta	United States	Colorado	Boulder	Ward	Left Hand Creek, off Peak to Peak Hwy.				2825		9268 ft	No	No	DBG_F_030166_POOL_22_most_abundant_seq_182x	253	Dacrymyces ancyleus MAFF 241177 ITS region; from TYPE material	NR_132794	494	1.50E-53	206.098	213	260	15	1	253	235	486	81.92307692	100	1	DBG_F_030166	DBG_F_030166_POOL_22_most_abundant_seq_182x	253	Dacrymyces_ancyleus|AB712448|SH1839274.08FU|refs_singleton|k__Fungi;p__Basidiomycota;c__Dacrymycetes;o__Dacrymycetales;f__Dacrymycetaceae;g__Dacrymyces;s__Dacrymyces_ancyleus	45600	447	1.16E-34	145.159	170	212	16	1	205	235	437	80.18867925	81.02766798	1	DBG_F_030166	DBG_F_030166_POOL_22_most_abundant_seq_182x	253	Guepiniopsis_sp|MH644061|SH2590839.08FU|reps_singleton|k__Fungi;p__Basidiomycota;c__Dacrymycetes;o__Dacrymycetales;f__Dacrymycetaceae;g__Guepiniopsis;s__Guepiniopsis_sp	73563	402	2.40E-88	324.284	201	214	0	1	214	189	402	93.92523364	84.58498024	1	DBG_F_030166	DBG_F_030166_POOL_22_most_abundant_seq_182x	253	MH644061|k__Fungi;p__Basidiomycota;c__Dacrymycetes;o__Dacrymycetales;f__Dacrymycetaceae;g__Guepiniopsis;s__Guepiniopsis_sp|SH2590839.08FU	544003	453	5.03E-109	396.303	240	253	0	1	253	189	441	94.86166008	100	1	DBG_F_030166	DBG_F_030166_POOL_22_most_abundant_seq_182x	253	Guepiniopsis cf. alpina PNW voucher Mushroom Observer # 322571 internal transcribed spacer 1, partial sequence; 5.8S ribosomal RNA gene and internal transcribed spacer 2, complete sequence; and large subunit ribosomal RNA gene, partial sequence	MH644061	453	4.83E-106	396.303	240	253	0	1	253	189	441	94.86166008	100	1	DBG_F_030166	DBG_F_030166	1095	920	598	575	406	406	DBG_F_030166	POOL_22	Yes	406	6	AACGCACCTTGCGCTCTCTGGTATTCCAGAGAGCATGCCTGTTTGAGCGCCTTAACATTATTGCACTTGACCTCGGTCTTGTGCAGACTTGGGATTTGCCGGCTCTGCCGGCTCGCCCTGAATGCATTAGCAGCCTGACGGCTCTAGCAACGTGATAAGTATTTCGTTGTGCGAGCTTGATGGTCGCTTTATCGTCCTTGGACAACACCATTTGCTAGGCATCAAATCAGGTAGGATTACCCGCTGAACTTAA	DBG_F_030166_POOL_22_most_abundant_seq_182x	9_POOL_22_single_most_abundant_sequence_for_762_specimens_first_instance_in_ties.fasta	182	Not a tie, single most abundant sequence found.	253	50.6	DBG-F-030166	DBG-F-030166_Guepiniopsis_alpina_ITS_ITS4	TCGCACAACGAAATACTTATCACGTTGCTAGAGCCATCAGGCTGCTAATGCATTCAGGGCGAGCCGGCAAAGCCGGCAAATCCCAAGTCTGCACAAGACCGAGGTCAAGTGCAATAATGTTAAGGCGCTCAAACAGGCATGCTCTCTGGAATACCAGAGAGCGCAAGGTGCGTTCAAAGATTCGATGATTCACTGAATTCTGCAATTCACATTACTTATCGCATTTCGCTGCGTTCTTCATCGATGCGAGAGCCAAGAGATCCGTTGCTGAAAGTTATATTTGTTACGAAAACAATAGACATTCACTGACACGAGTATGTATAAGCGTCCTAAGACGACGGTTCACAGGGGTATAAGAAGAAGGGTGTTCTTCGATAATGATCCTTCCGCAGGTTCACCTACGGAAACCTTGTTACGACTTTTACTTCCTCTA	433	45.72748268	DBG_F_030166_POOL_22_most_abundant_seq_182x	AACGCACCTTGCGCTCTCTGGTATTCCAGAGAGCATGCCTGTTTGAGCGCCTTAACATTATTGCACTTGACCTCGGTCTTGTGCAGACTTGGGATTTGCCGGCTCTGCCGGCTCGCCCTGAATGCATTAGCAGCCTGACGGCTCTAGCAACGTGATAAGTATTTCGTTGTGCGAGCTTGATGGTCGCTTTATCGTCCTTGGACAACACCATTTGCTAGGCATCAAATCAGGTAGGATTACCCGCTGAACTTAA	253	50.59288538	98.85057471	174	0	172	2	174	68.77470356	174	40.18475751	C:\Users\cgogo\Documents\PIPELINE\0_ILLUMINA\DATASET_POOL\DBG_F_030166_pooled_R1.fastq	DBG_F_030166_pooled_R1.fastq	DBG_F_030166	1095	250312	228.6	1.9	228	225	233	226	232	36.1	6	38	12	39	14	39	36.1	4	38.1	19.7	38.8	25.1	38.5	C:\Users\cgogo\Documents\PIPELINE\0_ILLUMINA\DATASET_POOL\DBG_F_030166_pooled_R2.fastq	DBG_F_030166_pooled_R2.fastq	DBG_F_030166	1095	245633	224.3	1.3	224	221	230	222	226	36.8	4.8	38	12	39	15	39	36.8	3.1	38	19	38.7	26.4	38.4	C:\Users\cgogo\Documents\PIPELINE\0_ILLUMINA\DATASET_POOL\NoPrimers\DBG_F_030166_pooled_R1_noprimer.fastq	DBG_F_030166_pooled_R1_noprimer.fastq	DBG_F_030166	1095	250249	228.5	2	228	222	233	226	232	36.1	6	38	12	39	14	39	36.1	4	38.1	19.7	38.8	25.1	38.5	C:\Users\cgogo\Documents\PIPELINE\0_ILLUMINA\DATASET_POOL\NoPrimers\DBG_F_030166_pooled_R2_noprimer.fastq	DBG_F_030166_pooled_R2_noprimer.fastq	DBG_F_030166	1095	245572	224.3	1.4	224	219	230	222	226	36.8	4.8	38	12	39	15	39	36.8	3.1	38	19	38.7	26.4	38.5	C:\Users\cgogo\Documents\PIPELINE\0_ILLUMINA\DATASET_POOL\NoPrimers\Filter_Trim\DBG_F_030166_R1_filtered.fastq	DBG_F_030166_R1_filtered.fastq	DBG_F_030166_R1_filtered.fastq	920	210098	228.4	2	228	222	233	226	232	37.5	3.5	38	12	39	28	39	37.5	1.7	38.2	29.2	38.8	31.4	38.5	C:\Users\cgogo\Documents\PIPELINE\0_ILLUMINA\DATASET_POOL\NoPrimers\Filter_Trim\DBG_F_030166_R2_filtered.fastq	DBG_F_030166_R2_filtered.fastq	DBG_F_030166_R2_filtered.fastq	920	206311	224.3	1.4	224	219	230	222	226	37.5	3.2	38	12	39	31	39	37.5	1.4	38	30.4	38.7	32.5	38.5
dbg_F_030172	DBG	DBG-F-030172	OWL	NA	NA	NA	NA	NA	NA	NA	NA	NA	NA	NA	NA	NA	NA	NA	NA	NA	NA	NA	NA	NA	NA	NA	NA	NA	NA	NA	NA	NA	NA	NA	NA	NA	NA	NA	NA	NA	NA	NA	NA	NA	Barely	No	dbg_F_030172_POOL_22_most_abundant_seq_113x	364	Lactarius dilutisalmoneus HMJAU 42465 ITS region; from TYPE material	NR_156341	719	0	645.601	359	364	0	1	364	348	711	98.62637363	100	1	dbg_F_030172	dbg_F_030172_POOL_22_most_abundant_seq_113x	364	Lactarius_olympianus|UDB019741|SH1519147.08FU|reps|k__Fungi;p__Basidiomycota;c__Agaricomycetes;o__Russulales;f__Russulaceae;g__Lactarius;s__Lactarius_olympianus	6827	678	1.83E-168	590.202	323	325	0	1	325	354	678	99.38461538	89.28571429	1	dbg_F_030172	dbg_F_030172_POOL_22_most_abundant_seq_113x	364	Lactarius_olympianus|UDB019741|SH1519147.08FU|reps|k__Fungi;p__Basidiomycota;c__Agaricomycetes;o__Russulales;f__Russulaceae;g__Lactarius;s__Lactarius_olympianus	37473	678	3.18E-168	590.202	323	325	0	1	325	354	678	99.38461538	89.28571429	1	dbg_F_030172	dbg_F_030172_POOL_22_most_abundant_seq_113x	364	UDB024038|k__Fungi;p__Basidiomycota;c__Agaricomycetes;o__Russulales;f__Russulaceae;g__Lactarius;s__Lactarius_olympianus|SH1519147.08FU	341308	1016	0	673.301	364	364	0	1	364	321	684	100	100	1	dbg_F_030172	dbg_F_030172_POOL_22_most_abundant_seq_113x	364	Lactarius olympianus isolate olym032 internal transcribed spacer 1, partial sequence; 5.8S ribosomal RNA gene and internal transcribed spacer 2, complete sequence; and 28S ribosomal RNA gene, partial sequence	EF685079	700	0	667.761	364	365	1	1	364	320	684	99.7260274	100	1	dbg_F_030172	dbg_F_030172	336	294	224	237	113	113	dbg_F_030172	POOL_22	Yes	113	1	AACGCACCTTGCGCCCCTTGGTATTCCGAGGGGCACACCCGTTTGAGTGTCGTGAAAATCTCAACCTTCTCGGTTTCTTCTGGACACCGAAGGAGGCTTGGACTTTGGAGGCCTTTGCTGGCGTCTCTCTTTTTTGAGAGCCAGCTCCTCTTAAATGAATTAGCGGGGTCCTCTTTGCTGATCCTCGACATGTGATAAGATGTTTCCATGTCTTGGTTTCTGGCTCTGTTGCTTTTGGGACCCGCTTCTAACCGTCTCAACCTTGCATCGAGACAATGTTTGAGCGTGTCTCCCTTCTCGGGGAACACTCTCGACCTCACAAACCCTTGACCTCAAATCGGGTGAGACTACCCGCTGAACTTAA	dbg_F_030172_POOL_22_most_abundant_seq_113x	9_POOL_22_single_most_abundant_sequence_for_762_specimens_first_instance_in_ties.fasta	113	Not a tie, single most abundant sequence found.	364	51.1	NA	NA	NA	NA	NA	NA	NA	NA	NA	NA	NA	NA	NA	NA	NA	NA	NA	NA	C:\Users\cgogo\Documents\PIPELINE\0_ILLUMINA\DATASET_POOL\dbg_F_030172_pooled_R1.fastq	dbg_F_030172_pooled_R1.fastq	dbg_F_030172	341	77984	228.7	2	228	226	232	226	232	36.8	4.9	38	12	39	15	39	36.8	2.9	38.1	25.7	38.7	27.8	38.6	C:\Users\cgogo\Documents\PIPELINE\0_ILLUMINA\DATASET_POOL\dbg_F_030172_pooled_R2.fastq	dbg_F_030172_pooled_R2.fastq	dbg_F_030172	341	76467	224.2	1.4	225	221	227	222	226	35.9	6	38	12	39	14	39	35.9	4	37.6	18.4	38.8	23	38.6	C:\Users\cgogo\Documents\PIPELINE\0_ILLUMINA\DATASET_POOL\NoPrimers\dbg_F_030172_pooled_R1_noprimer.fastq	dbg_F_030172_pooled_R1_noprimer.fastq	dbg_F_030172	336	76839	228.7	2	228	226	232	226	232	37	4.5	38	12	39	16	39	37	2.6	38.1	25.9	38.7	29.1	38.6	C:\Users\cgogo\Documents\PIPELINE\0_ILLUMINA\DATASET_POOL\NoPrimers\dbg_F_030172_pooled_R2_noprimer.fastq	dbg_F_030172_pooled_R2_noprimer.fastq	dbg_F_030172	336	75300	224.1	1.5	224	220	227	221	226	36.1	5.7	38	12	39	14	39	36.1	3.7	37.6	18.4	38.8	24.4	38.6	C:\Users\cgogo\Documents\PIPELINE\0_ILLUMINA\DATASET_POOL\NoPrimers\Filter_Trim\dbg_F_030172_R1_filtered.fastq	dbg_F_030172_R1_filtered.fastq	dbg_F_030172_R1_filtered.fastq	294	67219	228.6	2	228	226	232	226	232	37.6	3.1	38	12	39	32	39	37.6	1.6	38.1	30	38.7	32	38.6	C:\Users\cgogo\Documents\PIPELINE\0_ILLUMINA\DATASET_POOL\NoPrimers\Filter_Trim\dbg_F_030172_R2_filtered.fastq	dbg_F_030172_R2_filtered.fastq	dbg_F_030172_R2_filtered.fastq	294	65890	224.1	1.5	224	220	227	221	226	37.2	3.7	38	12	39	26	39	37.2	1.5	37.7	30.4	38.8	32.6	38.6
DBG_F_030183	DBG	DBG-F-030183	OWL	7959590	DBG	DBG-F-030183	afc117af-35c7-4bdf-826c-d8b25e0d78b3	Fungi|Basidiomycota|Agaricomycotina|Agaricomycetes|Russulales|Russulaceae	Fungi	Basidiomycota	Agaricomycetes	Russulales	Russulaceae	Lactarius	9014	Lactarius					Genus		Rosa Lee Brace	8/4/1998	1998	8	4	pileus: 30-35mm, bright orange. Hemispherical to flattened cage, rainwashed but viscid on inrolled faint tomentum, mottled; habit: solitary	mixed conifer (spruce, fir) in mossy damp area near stream					United States	Colorado	Jefferson		Squaw Springs							Yes	Yes	DBG_F_030183_POOL_22_most_abundant_seq_227x	364	Lactarius dilutisalmoneus HMJAU 42465 ITS region; from TYPE material	NR_156341	719	0	645.601	359	364	0	1	364	348	711	98.62637363	100	1	DBG_F_030183	DBG_F_030183_POOL_22_most_abundant_seq_227x	364	Lactarius_olympianus|UDB019741|SH1519147.08FU|reps|k__Fungi;p__Basidiomycota;c__Agaricomycetes;o__Russulales;f__Russulaceae;g__Lactarius;s__Lactarius_olympianus	6827	678	1.83E-168	590.202	323	325	0	1	325	354	678	99.38461538	89.28571429	1	DBG_F_030183	DBG_F_030183_POOL_22_most_abundant_seq_227x	364	Lactarius_olympianus|UDB019741|SH1519147.08FU|reps|k__Fungi;p__Basidiomycota;c__Agaricomycetes;o__Russulales;f__Russulaceae;g__Lactarius;s__Lactarius_olympianus	37473	678	3.18E-168	590.202	323	325	0	1	325	354	678	99.38461538	89.28571429	1	DBG_F_030183	DBG_F_030183_POOL_22_most_abundant_seq_227x	364	UDB024038|k__Fungi;p__Basidiomycota;c__Agaricomycetes;o__Russulales;f__Russulaceae;g__Lactarius;s__Lactarius_olympianus|SH1519147.08FU	341308	1016	0	673.301	364	364	0	1	364	321	684	100	100	1	DBG_F_030183	DBG_F_030183_POOL_22_most_abundant_seq_227x	364	Lactarius olympianus isolate olym032 internal transcribed spacer 1, partial sequence; 5.8S ribosomal RNA gene and internal transcribed spacer 2, complete sequence; and 28S ribosomal RNA gene, partial sequence	EF685079	700	0	667.761	364	365	1	1	364	320	684	99.7260274	100	1	DBG_F_030183	DBG_F_030183	494	446	401	383	313	313	DBG_F_030183	POOL_22	Yes	313	3	AACGCACCTTGCGCCCCTTGGTATTCCGAGGGGCACACCCGTTTGAGTGTCGTGAAAATCTCAACCTTCTCGGTTTCTTCTGGACACCGAAGGAGGCTTGGACTTTGGAGGCCTTTGCTGGCGTCTCTCTTTTTTGAGAGCCAGCTCCTCTTAAATGAATTAGCGGGGTCCTCTTTGCTGATCCTCGACATGTGATAAGATGTTTCCATGTCTTGGTTTCTGGCTCTGTTGCTTTTGGGACCCGCTTCTAACCGTCTCAACCTTGCATCGAGACAATGTTTGAGCGTGTCTCCCTTCTCGGGGAACACTCTCGACCTCACAAACCCTTGACCTCAAATCGGGTGAGACTACCCGCTGAACTTAA	DBG_F_030183_POOL_22_most_abundant_seq_227x	9_POOL_22_single_most_abundant_sequence_for_762_specimens_first_instance_in_ties.fasta	227	Not a tie, single most abundant sequence found.	364	51.1	NA	NA	NA	NA	NA	NA	NA	NA	NA	NA	NA	NA	NA	NA	NA	NA	NA	NA	C:\Users\cgogo\Documents\PIPELINE\0_ILLUMINA\DATASET_POOL\DBG_F_030183_pooled_R1.fastq	DBG_F_030183_pooled_R1.fastq	DBG_F_030183	495	113295	228.9	2	229	226	233	226	232	36.9	4.8	38	12	39	15	39	36.9	3	38.1	23.2	38.8	27.6	38.5	C:\Users\cgogo\Documents\PIPELINE\0_ILLUMINA\DATASET_POOL\DBG_F_030183_pooled_R2.fastq	DBG_F_030183_pooled_R2.fastq	DBG_F_030183	495	110939	224.1	1.4	224	222	226	222	226	36.8	4.6	38	12	39	15	39	36.8	2.5	37.7	23.1	38.8	28.5	38.5	C:\Users\cgogo\Documents\PIPELINE\0_ILLUMINA\DATASET_POOL\NoPrimers\DBG_F_030183_pooled_R1_noprimer.fastq	DBG_F_030183_pooled_R1_noprimer.fastq	DBG_F_030183	494	113062	228.9	2	229	222	233	226	232	36.9	4.8	38	12	39	15	39	36.9	3	38.1	23.2	38.8	27.6	38.5	C:\Users\cgogo\Documents\PIPELINE\0_ILLUMINA\DATASET_POOL\NoPrimers\DBG_F_030183_pooled_R2_noprimer.fastq	DBG_F_030183_pooled_R2_noprimer.fastq	DBG_F_030183	494	110664	224	1.5	224	220	226	222	226	36.8	4.6	38	12	39	15	39	36.8	2.4	37.7	23.1	38.8	28.8	38.5	C:\Users\cgogo\Documents\PIPELINE\0_ILLUMINA\DATASET_POOL\NoPrimers\Filter_Trim\DBG_F_030183_R1_filtered.fastq	DBG_F_030183_R1_filtered.fastq	DBG_F_030183_R1_filtered.fastq	446	102049	228.8	2	229	222	233	226	232	37.6	3.2	38	12	39	31	39	37.6	1.7	38.1	29.9	38.8	31	38.6	C:\Users\cgogo\Documents\PIPELINE\0_ILLUMINA\DATASET_POOL\NoPrimers\Filter_Trim\DBG_F_030183_R2_filtered.fastq	DBG_F_030183_R2_filtered.fastq	DBG_F_030183_R2_filtered.fastq	446	99913	224	1.5	224	220	226	222	226	37.2	3.6	38	12	39	29	39	37.2	1.3	37.7	30.6	38.8	32.7	38.5
DBG_F_030206	DBG	DBG-F-030206	OWL	8262158	DBG	DBG-F-030206	b2235e5c-ce89-4ef9-8eb3-1870cbcc8535	Fungi|Basidiomycota|Agaricomycotina|Agaricomycetes|Agaricomycetidae|Polyporales|Fomitopsidaceae|Fomitopsis	Fungi	Basidiomycota	Agaricomycetes	Polyporales	Fomitopsidaceae	Fomitopsis pinicola	183477	Fomitopsis		pinicola			Species	Justin Loucks	Justin Loucks	7/28/2019	2019	7	28		montane, mixed conifer forest, on dead aspen stump		habit: solitary		Populus tremuloides	United States	Colorado	Jefferson		Hankins Pass Trail #630, Lost Creek Wilderness							Somewhat	Yes	DBG_F_030206_POOL_22_most_abundant_seq_184x	293	Fomitopsis eucalypticola BJFC 029897 ITS region; from TYPE material	NR_171840	655	9.63E-116	412.923	277	301	11	1	293	349	646	92.02657807	100	1	DBG_F_030206	DBG_F_030206_POOL_22_most_abundant_seq_184x	293	Fomitopsis_pinicola|UDB011618|SH1519477.08FU|refs|k__Fungi;p__Basidiomycota;c__Agaricomycetes;o__Polyporales;f__Fomitopsidaceae;g__Fomitopsis;s__Fomitopsis_pinicola	11117	595	9.17E-131	464.629	253	254	0	1	254	342	595	99.60629921	86.6894198	1	DBG_F_030206	DBG_F_030206_POOL_22_most_abundant_seq_184x	293	Fomitopsis_pinicola|UDB011618|SH1519477.08FU|refs|k__Fungi;p__Basidiomycota;c__Agaricomycetes;o__Polyporales;f__Fomitopsidaceae;g__Fomitopsis;s__Fomitopsis_pinicola	37634	595	1.59E-130	464.629	253	254	0	1	254	342	595	99.60629921	86.6894198	1	DBG_F_030206	DBG_F_030206_POOL_22_most_abundant_seq_184x	293	MK343530|k__Fungi;p__Basidiomycota;c__Agaricomycetes;o__Polyporales;f__Fomitopsidaceae;g__Fomitopsis;s__Fomitopsis_pinicola|SH1519477.08FU	701478	662	3.34E-151	536.649	292	293	0	1	293	350	642	99.65870307	100	1	DBG_F_030206	DBG_F_030206_POOL_22_most_abundant_seq_184x	293	Fomitopsis pinicola strain NW-FVA5278 small subunit ribosomal RNA gene, partial sequence; internal transcribed spacer 1, 5.8S ribosomal RNA gene, and internal transcribed spacer 2, complete sequence; and large subunit ribosomal RNA gene, partial sequence	MT561407	693	3.21E-148	536.649	292	293	0	1	293	393	685	99.65870307	100	1	DBG_F_030206	DBG_F_030206	762	679	585	523	324	324	DBG_F_030206	POOL_22	Yes	324	11	AACGCACCTTGCGCTCCTTGGTATTCCGAGGAGCATGCCTGTTTGAGTGTCATGGAATTCTCAACTCTGTTTGCTTTTGTGAATAGAGCTTGGACTTGGAGGTTTATTGCCGGTACCTGTGATCGGCTCCTCTTGAATGCATTAGCTCGAACCTTTTGTGGATCAGCTTATCGGTGTGATAAAATGTCTACGCCGTTACTGTGAAGCATATTATTCGGCTTCCAATCGTCCTTCACGGGACAATAACTTTGACCTTTGACCTCAAATCAGGTAGGATTACCCGCTGAACTTAA	DBG_F_030206_POOL_22_most_abundant_seq_184x	9_POOL_22_single_most_abundant_sequence_for_762_specimens_first_instance_in_ties.fasta	184	Not a tie, single most abundant sequence found.	293	45.4	NA	NA	NA	NA	NA	NA	NA	NA	NA	NA	NA	NA	NA	NA	NA	NA	NA	NA	C:\Users\cgogo\Documents\PIPELINE\0_ILLUMINA\DATASET_POOL\DBG_F_030206_pooled_R1.fastq	DBG_F_030206_pooled_R1.fastq	DBG_F_030206	764	174684	228.6	1.9	229	226	232	226	232	36.7	5.3	38	12	39	15	39	36.7	3.3	38.3	23.1	38.8	26.6	38.6	C:\Users\cgogo\Documents\PIPELINE\0_ILLUMINA\DATASET_POOL\DBG_F_030206_pooled_R2.fastq	DBG_F_030206_pooled_R2.fastq	DBG_F_030206	764	171406	224.4	1.4	225	218	227	222	226	36.9	4.8	38	12	40	15	39	36.9	3	38.1	21.8	38.8	25.9	38.6	C:\Users\cgogo\Documents\PIPELINE\0_ILLUMINA\DATASET_POOL\NoPrimers\DBG_F_030206_pooled_R1_noprimer.fastq	DBG_F_030206_pooled_R1_noprimer.fastq	DBG_F_030206	762	174194	228.6	1.9	229	223	232	226	232	36.8	5.2	38	12	39	15	39	36.8	3.3	38.3	23.1	38.8	26.8	38.6	C:\Users\cgogo\Documents\PIPELINE\0_ILLUMINA\DATASET_POOL\NoPrimers\DBG_F_030206_pooled_R2_noprimer.fastq	DBG_F_030206_pooled_R2_noprimer.fastq	DBG_F_030206	762	170561	223.8	2	224	218	227	220	226	37	4.7	38	12	40	16	39	37	2.9	38.1	21.8	38.8	26.4	38.6	C:\Users\cgogo\Documents\PIPELINE\0_ILLUMINA\DATASET_POOL\NoPrimers\Filter_Trim\DBG_F_030206_R1_filtered.fastq	DBG_F_030206_R1_filtered.fastq	DBG_F_030206_R1_filtered.fastq	679	155183	228.5	2	228	223	232	226	232	37.6	3.6	39	12	39	27	39	37.6	1.9	38.3	29.2	38.8	30.7	38.6	C:\Users\cgogo\Documents\PIPELINE\0_ILLUMINA\DATASET_POOL\NoPrimers\Filter_Trim\DBG_F_030206_R2_filtered.fastq	DBG_F_030206_R2_filtered.fastq	DBG_F_030206_R2_filtered.fastq	679	151965	223.8	2	224	218	227	220	226	37.6	3.2	38	12	40	31	39	37.6	1.4	38.1	29.7	38.8	33	38.6
DBG_F_030207	DBG	DBG-F-030207	OWL	8262157	DBG	DBG-F-030207	10f3f2a3-5702-401a-bd89-b70ee74fc652	Fungi|Basidiomycota|Agaricomycotina|Agaricomycetes|Russulales|Russulaceae|Lactarius	Fungi	Basidiomycota	Agaricomycetes	Russulales	Russulaceae	Lactarius deliciosus	184771	Lactarius		deliciosus			Species	Justin Loucks	Justin Loucks	8/24/2019	2019	8	24		terrestrial, subalpine fir and spruce		habit: gregarious		Abies lasiocarpa, Picea engelmannii	United States	Colorado	Summit	Breckenridge	287 Hamilton Lane, private residence		39.37706	-106.06463	3435		11270 ft	Yes	Yes	DBG_F_030207_POOL_22_most_abundant_seq_483x	360	Lactarius hengduanensis HKAS 62011 ITS region; from TYPE material	NR_152987	711	6.59E-178	619.748	352	360	2	1	360	349	706	97.77777778	100	1	DBG_F_030207	DBG_F_030207_POOL_22_most_abundant_seq_483x	360	Lactarius_salmoneus|MF954997|SH1519124.08FU|reps|k__Fungi;p__Basidiomycota;c__Agaricomycetes;o__Russulales;f__Russulaceae;g__Lactarius;s__Lactarius_salmoneus	23550	680	6.42E-178	621.595	343	346	1	1	345	335	680	99.13294798	95.83333333	1	DBG_F_030207	DBG_F_030207_POOL_22_most_abundant_seq_483x	360	Lactarius_salmoneus|MF954997|SH1519124.08FU|reps|k__Fungi;p__Basidiomycota;c__Agaricomycetes;o__Russulales;f__Russulaceae;g__Lactarius;s__Lactarius_salmoneus	37450	680	1.11E-177	621.595	343	346	1	1	345	335	680	99.13294798	95.83333333	1	DBG_F_030207	DBG_F_030207_POOL_22_most_abundant_seq_483x	360	MH038117|k__Fungi;p__Basidiomycota;c__Agaricomycetes;o__Russulales;f__Russulaceae;g__Lactarius;s__Lactarius_deliciosus|SH1558179.08FU	657694	739	0	649.294	357	360	0	1	360	358	717	99.16666667	100	1	DBG_F_030207	DBG_F_030207_POOL_22_most_abundant_seq_483x	360	Lactarius cf. deterrimus voucher Mushroom Observer 326630 internal transcribed spacer 1, partial sequence; 5.8S ribosomal RNA gene and internal transcribed spacer 2, complete sequence; and large subunit ribosomal RNA gene, partial sequence	MT371758	1210	0	660.374	359	360	0	1	360	347	706	99.72222222	100	1	DBG_F_030207	DBG_F_030207	1592	1419	1118	1257	810	810	DBG_F_030207	POOL_22	Yes	810	8	AACGCACCTTGCGCCCCTTGGTATTCCGAGGGGCACACCCGTTTGAGTGTCGTGAAAATCTCAACCTTCTCGGTTTTCTTCTGGACACCGAAGGAGGCTTGGACTTTGGAGGCCTTTGCTGGCGTCTCTCTCTTTTTGAGAGCCAGCTCCTCTTAAATGAATTAGCGGGGTCCTCTTTGCCGATCCTCGACATGTGATAAGATGTTTCCATGACTTGGTTTCTGGCTCTGTTGCCTTTGGGACCCGCTCCTAACCGTCTCTCGACGAGACAATGTTTGGGCGTGTCTCCCTTCTCGGGAGACACTCTCAACCCCACGAACCCTTGACCTCAAATCGGGTGAGACTACCCGCTGAACTTAA	DBG_F_030207_POOL_22_most_abundant_seq_483x	9_POOL_22_single_most_abundant_sequence_for_762_specimens_first_instance_in_ties.fasta	483	Not a tie, single most abundant sequence found.	360	52.8	NA	NA	NA	NA	NA	NA	NA	NA	NA	NA	NA	NA	NA	NA	NA	NA	NA	NA	C:\Users\cgogo\Documents\PIPELINE\0_ILLUMINA\DATASET_POOL\DBG_F_030207_pooled_R1.fastq	DBG_F_030207_pooled_R1.fastq	DBG_F_030207	1595	365088	228.9	2	229	225	233	226	232	36.7	5	38	12	39	15	39	36.7	3	38.1	20.7	38.6	27.7	38.4	C:\Users\cgogo\Documents\PIPELINE\0_ILLUMINA\DATASET_POOL\DBG_F_030207_pooled_R2.fastq	DBG_F_030207_pooled_R2.fastq	DBG_F_030207	1595	357367	224.1	1.4	224	222	228	222	226	36.4	5.2	38	12	39	14	39	36.4	3.3	37.8	16.5	38.7	25.8	38.1	C:\Users\cgogo\Documents\PIPELINE\0_ILLUMINA\DATASET_POOL\NoPrimers\DBG_F_030207_pooled_R1_noprimer.fastq	DBG_F_030207_pooled_R1_noprimer.fastq	DBG_F_030207	1592	364389	228.9	2	229	225	233	226	232	36.7	4.9	38	12	39	15	39	36.7	3	38.1	22.3	38.6	28	38.4	C:\Users\cgogo\Documents\PIPELINE\0_ILLUMINA\DATASET_POOL\NoPrimers\DBG_F_030207_pooled_R2_noprimer.fastq	DBG_F_030207_pooled_R2_noprimer.fastq	DBG_F_030207	1592	354737	222.8	1.3	222	218	228	221	226	36.5	5.1	38	12	39	14	39	36.5	3.3	37.8	16.5	38.7	26.2	38.2	C:\Users\cgogo\Documents\PIPELINE\0_ILLUMINA\DATASET_POOL\NoPrimers\Filter_Trim\DBG_F_030207_R1_filtered.fastq	DBG_F_030207_R1_filtered.fastq	DBG_F_030207_R1_filtered.fastq	1419	324801	228.9	2	229	225	233	226	232	37.4	3.6	38	12	39	27	39	37.4	1.9	38.1	29.6	38.6	31	38.5	C:\Users\cgogo\Documents\PIPELINE\0_ILLUMINA\DATASET_POOL\NoPrimers\Filter_Trim\DBG_F_030207_R2_filtered.fastq	DBG_F_030207_R2_filtered.fastq	DBG_F_030207_R2_filtered.fastq	1419	316126	222.8	1.3	222	218	228	221	226	37.2	3.5	38	12	39	30	39	37.2	1.5	37.9	29.9	38.7	32	38.2
DBG_F_030218	DBG	DBG-F-030218	OWL	8262189	DBG	DBG-F-030218	3c70c04a-80e1-4a8f-8afb-fa6ec1f8a6e9							Dasyschyphus fuscescens								Andrew W. Wilson	Andrew W. Wilson	6/11/2019	2019	6	11		Woodland Forest with Aspen, Pines, Spruce and subalpine fir. land use/disturbance: Woodland restoration, tree removal, chipping; soil: Dry with some areas of drainage.		Growing gregarious on wood		Pinus contorta; Picea; Populus; Abies lasiocarpa	United States	Colorado	Park		The Hideaway, Approximately 820 m due north of 74 Ranch homestead.		39.412359	-105.858454	3020		9908 ft	Somewhat	Yes	DBG_F_030218_POOL_22_most_abundant_seq_13x	253	Dacrymyces ancyleus MAFF 241177 ITS region; from TYPE material	NR_132794	494	1.50E-53	206.098	213	260	15	1	253	235	486	81.92307692	100	1	DBG_F_030218	DBG_F_030218_POOL_22_most_abundant_seq_13x	253	Dacrymyces_ancyleus|AB712448|SH1839274.08FU|refs_singleton|k__Fungi;p__Basidiomycota;c__Dacrymycetes;o__Dacrymycetales;f__Dacrymycetaceae;g__Dacrymyces;s__Dacrymyces_ancyleus	45600	447	1.16E-34	145.159	170	212	16	1	205	235	437	80.18867925	81.02766798	1	DBG_F_030218	DBG_F_030218_POOL_22_most_abundant_seq_13x	253	Guepiniopsis_sp|MH644061|SH2590839.08FU|reps_singleton|k__Fungi;p__Basidiomycota;c__Dacrymycetes;o__Dacrymycetales;f__Dacrymycetaceae;g__Guepiniopsis;s__Guepiniopsis_sp	73563	402	2.40E-88	324.284	201	214	0	1	214	189	402	93.92523364	84.58498024	1	DBG_F_030218	DBG_F_030218_POOL_22_most_abundant_seq_13x	253	MH644061|k__Fungi;p__Basidiomycota;c__Dacrymycetes;o__Dacrymycetales;f__Dacrymycetaceae;g__Guepiniopsis;s__Guepiniopsis_sp|SH2590839.08FU	544003	453	5.03E-109	396.303	240	253	0	1	253	189	441	94.86166008	100	1	DBG_F_030218	DBG_F_030218_POOL_22_most_abundant_seq_13x	253	Guepiniopsis cf. alpina PNW voucher Mushroom Observer # 322571 internal transcribed spacer 1, partial sequence; 5.8S ribosomal RNA gene and internal transcribed spacer 2, complete sequence; and large subunit ribosomal RNA gene, partial sequence	MH644061	453	4.83E-106	396.303	240	253	0	1	253	189	441	94.86166008	100	1	DBG_F_030218	DBG_F_030218	566	277	171	192	17	17	DBG_F_030218	POOL_22	Yes	17	2	AACGCACCTTGCGCTCTCTGGTATTCCAGAGAGCATGCCTGTTTGAGCGCCTTAACATTATTGCACTTGACCTCGGTCTTGTGCAGACTTGGGATTTGCCGGCTCTGCCGGCTCGCCCTGAATGCATTAGCAGCCTGACGGCTCTAGCAACGTGATAAGTATTTCGTTGTGCGAGCTTGATGGTCGCTTTATCGTCCTTGGACAACACCATTTGCTAGGCATCAAATCAGGTAGGATTACCCGCTGAACTTAA	DBG_F_030218_POOL_22_most_abundant_seq_13x	9_POOL_22_single_most_abundant_sequence_for_762_specimens_first_instance_in_ties.fasta	13	Not a tie, single most abundant sequence found.	253	50.6	DBG-F-030218	DBG-F-030218_Dasyschyphus_fuscescens_ITS_ITS4	AGGTCACCTAAAAACAATTGGGGGTTGTTGGCAAGCATCCCTCAAGACCCTATAGCGAGAATAATTACTACGCGTAGAGCTTGAGAGCACCGCCACTGATTTTAAGGCCCGCCAGGGAGGCGAAGCCCAAGACCCAGCAAGCTGGATTGGTTATAATGACGCTCGAACAGGCATGCCCCCCGGAATACCAAGGGGCGCAATGTGCGTTCAAAGATTCGATGATTCACTGAATTCTGCAATTCACATTACTTATCGCATTTCGCTGCGTTCTTCATCGATGCCAGAACCAAGAGATCCGTTGTTGAAAGTTTTAACTATTATATAGTACTCAGACGACACTAACATTCAGAGTTTGTTGGTCCTCTGGCGGGTACACAGGGCAAGCGAACTCGCGACCCGCCAAAGCAACAGATAATTATGATAATCAAGGGTGGGAGATCTACCCGTGAGGGCATGAACTCTGTAATGATCCTTCCGCAGGTTCACCTACGGAAACCTTGTTACGACTTTTACTTCCTCT	520	47.88461538	DBG_F_030218_POOL_22_most_abundant_seq_13x	AACGCACCTTGCGCTCTCTGGTATTCCAGAGAGCATGCCTGTTTGAGCGCCTTAACATTATTGCACTTGACCTCGGTCTTGTGCAGACTTGGGATTTGCCGGCTCTGCCGGCTCGCCCTGAATGCATTAGCAGCCTGACGGCTCTAGCAACGTGATAAGTATTTCGTTGTGCGAGCTTGATGGTCGCTTTATCGTCCTTGGACAACACCATTTGCTAGGCATCAAATCAGGTAGGATTACCCGCTGAACTTAA	253	50.59288538	NA	NA	NA	NA	NA	NA	NA	NA	NA	C:\Users\cgogo\Documents\PIPELINE\0_ILLUMINA\DATASET_POOL\DBG_F_030218_pooled_R1.fastq	DBG_F_030218_pooled_R1.fastq	DBG_F_030218	568	129883	228.7	2	229	226	233	226	232	32.3	9.4	37	12	39	12	39	32.3	4.6	31.3	20.5	38.8	23.2	38.5	C:\Users\cgogo\Documents\PIPELINE\0_ILLUMINA\DATASET_POOL\DBG_F_030218_pooled_R2.fastq	DBG_F_030218_pooled_R2.fastq	DBG_F_030218	568	127418	224.3	1.3	225	222	228	222	226	36.5	5.2	38	12	39	14	39	36.5	3.5	37.9	19.1	38.7	24.5	38.4	C:\Users\cgogo\Documents\PIPELINE\0_ILLUMINA\DATASET_POOL\NoPrimers\DBG_F_030218_pooled_R1_noprimer.fastq	DBG_F_030218_pooled_R1_noprimer.fastq	DBG_F_030218	566	129421	228.7	2.1	229	225	233	226	232	32.3	9.3	37	12	39	12	39	32.3	4.6	31.3	20.5	38.8	23.3	38.5	C:\Users\cgogo\Documents\PIPELINE\0_ILLUMINA\DATASET_POOL\NoPrimers\DBG_F_030218_pooled_R2_noprimer.fastq	DBG_F_030218_pooled_R2_noprimer.fastq	DBG_F_030218	566	126682	223.8	2	224	219	228	220	226	36.5	5.1	38	12	39	14	39	36.5	3.4	37.9	19.1	38.7	25	38.4	C:\Users\cgogo\Documents\PIPELINE\0_ILLUMINA\DATASET_POOL\NoPrimers\Filter_Trim\DBG_F_030218_R1_filtered.fastq	DBG_F_030218_R1_filtered.fastq	DBG_F_030218_R1_filtered.fastq	277	63334	228.6	2.1	228	226	233	226	232	35.8	6.4	38	12	39	13	39	35.8	3	37.8	28.9	38.8	31.2	38.6	C:\Users\cgogo\Documents\PIPELINE\0_ILLUMINA\DATASET_POOL\NoPrimers\Filter_Trim\DBG_F_030218_R2_filtered.fastq	DBG_F_030218_R2_filtered.fastq	DBG_F_030218_R2_filtered.fastq	277	62016	223.9	1.8	224	220	228	220	226	37.5	3.1	38	12	39	32	39	37.5	1.4	38	30.2	38.7	33.1	38.6
DBG_F_030229	DBG	DBG-F-030229	OWL	8262200	DBG	DBG-F-030229	8db45354-7f91-4da5-ad7a-3bdeafe2ab81	Fungi|Basidiomycota|Agaricomycotina|Tremellomycetes|Tremellales|Tremellaceae|Tremella	Fungi	Basidiomycota	Tremellomycetes	Tremellales	Tremellaceae	Tremella mesenterica	313682	Tremella		mesenterica			Species	Andrew W. Wilson	Andrew W. Wilson	9/6/2019	2019	9	6		Old growth spruci woodland. Part forest thinning habitat restoration project. An active Elk throughway. Forest clearing; wood chipping; elk herds; cattle herds Aspect: East.		habit: Scattered on dead wood; freguency: common		Picea engelmanii; Abies lasiocarpa; Populus	United States of America	Colorado	Park		Approximately 1 km southwest of Michigan Creek Campground.		39.405255	-105.892606	3105			No	No	DBG_F_030229_POOL_22_most_abundant_seq_32x	367	Lactarius pectinatus SFC 20150701-64 ITS region; from TYPE material	NR_169951	677	4.17E-155	544.035	336	355	7	1	352	327	677	94.64788732	95.91280654	1	DBG_F_030229	DBG_F_030229_POOL_22_most_abundant_seq_32x	367	Lactarius_sp|UDB012210|SH2160214.08FU|refs|k__Fungi;p__Basidiomycota;c__Agaricomycetes;o__Russulales;f__Russulaceae;g__Lactarius;s__Lactarius_sp	46867	676	6.69E-163	571.735	337	350	4	1	349	330	676	96.28571429	95.09536785	1	DBG_F_030229	DBG_F_030229_POOL_22_most_abundant_seq_32x	367	Lactarius_sp|UDB012210|SH2160214.08FU|refs|k__Fungi;p__Basidiomycota;c__Agaricomycetes;o__Russulales;f__Russulaceae;g__Lactarius;s__Lactarius_sp	83513	676	1.16E-162	571.735	337	350	4	1	349	330	676	96.28571429	95.09536785	1	DBG_F_030229	DBG_F_030229_POOL_22_most_abundant_seq_32x	367	KX394292|k__Fungi;p__Basidiomycota;c__Agaricomycetes;o__Russulales;f__Russulaceae;g__Lactarius;s__Lactarius_sp|SH1519105.08FU	467929	752	0	678.841	367	367	0	1	367	375	741	100	100	1	DBG_F_030229	DBG_F_030229_POOL_22_most_abundant_seq_32x	367	Lactarius luculentus var. laetus voucher EB097-15 (MONT) 18S ribosomal RNA gene, partial sequence; internal transcribed spacer 1, 5.8S ribosomal RNA gene, and internal transcribed spacer 2, complete sequence; and 28S ribosomal RNA gene, partial sequence	KX394292	752	0	678.841	367	367	0	1	367	375	741	100	100	1	DBG_F_030229	DBG_F_030229	466	316	219	196	55	55	DBG_F_030229	POOL_22	Yes	55	2	AACGCACCTTGCGCCCCTTGGTATTCCGAGGGGCACACCCGTTTGAGTGTCGTGAAAACCTCAACCTCCTTGGTTTCTTCTTCTGGAGACCAAAGCAGGCTTGGACTTTGGAGGCCTTTGCTGGCACCTCTCTCTTTTGAAGGTCAGCTCCTCTTAAATGAATTAGCAGGGTCCTCTTTGCTGAACCTTGACATGTGATAAGATGTTTCCATGTCTTGGTTTCTGGCTCTGTCACTTTTGGGACCCGCTTCTAATCGTCTTGACCTTGCGTCGAGACAATGTTCGAGCACGTCTCCCTTCTCGGGAAGCTCCCTCGACCCCACGAACCCTTGACCTCAAATCGGGTGAGACTACCCGCTGAACTTAA	DBG_F_030229_POOL_22_most_abundant_seq_32x	9_POOL_22_single_most_abundant_sequence_for_762_specimens_first_instance_in_ties.fasta	32	Not a tie, single most abundant sequence found.	367	51.5	DBG-F-030229	DBG-F-030229_Tremella_mesenterica_ITS_ITS4	GTCAGAGTTACAAGATGGGTGTTCTGTGGGCGGGACACGGACGGTGCTTATGACGTCGCGTCCCGCTGATGCATTTGAGGCGGGCCGGGTGAGGCGGAGCCCAAGTCCGGCCCCGGGGGGATAACCCTCGGAGTCGAAGTCCACATGACACTCAGACAGGCATGCCCGACGGAATTTCCAAGGGGCGCAAGGTGCGTTCAAAGGTTCGATGATTCACTGAATACTGCAATTCACATTACTTATCGCATTTCGCTGCGTCCTTCATCGATGCGAGAGCCAAGAGATCCGTTGTTGAAAGTTGTTTCATTTTAAGATGCATACGTTCTCGACCTAAATGTCTGCAAGGGTGCACTGTGTGTGTGATGCCTTTCGGCGATCTCCATTGATCCTTCCGCAGGTTCACCTACGGAAACCTTGTTATGACTTTTACTTCCTCTA	438	52.51141553	DBG_F_030229_POOL_22_most_abundant_seq_32x	AACGCACCTTGCGCCCCTTGGTATTCCGAGGGGCACACCCGTTTGAGTGTCGTGAAAACCTCAACCTCCTTGGTTTCTTCTTCTGGAGACCAAAGCAGGCTTGGACTTTGGAGGCCTTTGCTGGCACCTCTCTCTTTTGAAGGTCAGCTCCTCTTAAATGAATTAGCAGGGTCCTCTTTGCTGAACCTTGACATGTGATAAGATGTTTCCATGTCTTGGTTTCTGGCTCTGTCACTTTTGGGACCCGCTTCTAATCGTCTTGACCTTGCGTCGAGACAATGTTCGAGCACGTCTCCCTTCTCGGGAAGCTCCCTCGACCCCACGAACCCTTGACCTCAAATCGGGTGAGACTACCCGCTGAACTTAA	367	51.4986376	NA	NA	NA	NA	NA	NA	NA	NA	NA	C:\Users\cgogo\Documents\PIPELINE\0_ILLUMINA\DATASET_POOL\DBG_F_030229_pooled_R1.fastq	DBG_F_030229_pooled_R1.fastq	DBG_F_030229	468	107057	228.8	2	229	226	233	226	232	35.5	6.5	38	12	39	13	39	35.5	4.1	37.7	19.9	38.7	25.2	38.5	C:\Users\cgogo\Documents\PIPELINE\0_ILLUMINA\DATASET_POOL\DBG_F_030229_pooled_R2.fastq	DBG_F_030229_pooled_R2.fastq	DBG_F_030229	468	104899	224.1	1.2	224	222	227	222	226	34	8.1	38	12	39	12	39	34	3.9	33.8	16.9	38.8	23.7	38.6	C:\Users\cgogo\Documents\PIPELINE\0_ILLUMINA\DATASET_POOL\NoPrimers\DBG_F_030229_pooled_R1_noprimer.fastq	DBG_F_030229_pooled_R1_noprimer.fastq	DBG_F_030229	466	106597	228.7	2	229	222	233	226	232	35.6	6.4	38	12	39	13	39	35.6	4.1	37.7	19.9	38.7	25.2	38.5	C:\Users\cgogo\Documents\PIPELINE\0_ILLUMINA\DATASET_POOL\NoPrimers\DBG_F_030229_pooled_R2_noprimer.fastq	DBG_F_030229_pooled_R2_noprimer.fastq	DBG_F_030229	466	104176	223.6	2	224	219	227	220	226	34	8	38	12	39	12	39	34	3.9	33.8	16.9	38.8	24.5	38.6	C:\Users\cgogo\Documents\PIPELINE\0_ILLUMINA\DATASET_POOL\NoPrimers\Filter_Trim\DBG_F_030229_R1_filtered.fastq	DBG_F_030229_R1_filtered.fastq	DBG_F_030229_R1_filtered.fastq	316	72251	228.6	2	228	222	233	226	232	37.3	3.4	38	12	39	27	39	37.3	1.6	37.8	29.5	38.7	31.4	38.6	C:\Users\cgogo\Documents\PIPELINE\0_ILLUMINA\DATASET_POOL\NoPrimers\Filter_Trim\DBG_F_030229_R2_filtered.fastq	DBG_F_030229_R2_filtered.fastq	DBG_F_030229_R2_filtered.fastq	316	70601	223.4	2	224	219	227	220	226	35.7	6.4	38	12	39	13	39	35.7	2.4	36	30.7	38.8	32	38.6
DBG_F_030278	DBG	DBG-F-030278	OWL	9576263	DBG	DBG-F-030278	4621a56b-f8b1-4891-8b5b-7369c3b3fcd4	Fungi|Basidiomycota|Agaricomycotina|Agaricomycetes|Russulales|Russulaceae|Lactarius	Fungi	Basidiomycota	Agaricomycetes	Russulales	Russulaceae	Lactarius deliciosus	184771	Lactarius		deliciosus			Species	Andrew S. Methven	Brenda Porter	8/10/2019	2019	8	10							United States of America	Colorado	Clear Creek		Herman Gulch		39.70332	-105.856677				Yes	Yes	DBG_F_030278_POOL_22_most_abundant_seq_471x	360	Lactarius hengduanensis HKAS 62011 ITS region; from TYPE material	NR_152987	711	0	647.448	357	360	2	1	360	349	706	99.16666667	100	1	DBG_F_030278	DBG_F_030278_POOL_22_most_abundant_seq_471x	360	Lactarius_salmoneus|MF954997|SH1519124.08FU|reps|k__Fungi;p__Basidiomycota;c__Agaricomycetes;o__Russulales;f__Russulaceae;g__Lactarius;s__Lactarius_salmoneus	23550	680	2.99E-176	616.055	342	346	1	1	345	335	680	98.84393064	95.83333333	1	DBG_F_030278	DBG_F_030278_POOL_22_most_abundant_seq_471x	360	Lactarius_salmoneus|MF954997|SH1519124.08FU|reps|k__Fungi;p__Basidiomycota;c__Agaricomycetes;o__Russulales;f__Russulaceae;g__Lactarius;s__Lactarius_salmoneus	37450	680	5.18E-176	616.055	342	346	1	1	345	335	680	98.84393064	95.83333333	1	DBG_F_030278	DBG_F_030278_POOL_22_most_abundant_seq_471x	360	KT800249|k__Fungi;p__Basidiomycota;c__Agaricomycetes;o__Russulales;f__Russulaceae;g__Lactarius;s__Lactarius_deliciosus|SH1558179.08FU	377400	710	0	665.914	360	360	0	1	360	334	693	100	100	1	DBG_F_030278	DBG_F_030278_POOL_22_most_abundant_seq_471x	360	Lactarius deliciosus clone 84-ITS-1F internal transcribed spacer 1, partial sequence; 5.8S ribosomal RNA gene and internal transcribed spacer 2, complete sequence; and 28S ribosomal RNA gene, partial sequence	KT800249	710	0	665.914	360	360	0	1	360	334	693	100	100	1	DBG_F_030278	DBG_F_030278	2012	1793	1420	1564	843	843	DBG_F_030278	POOL_22	Yes	843	6	AACGCACCTTGCGCCCCTTGGTATTCCGAGGGGCACACCCGTTTGAGTGTCGTGAAAATCTCAACCTTCTCGGTTTTCTTCTGGACACCGAAGGAGGCTTGGACTTTGGAGGCCTTTGCTGGCATCTCTCTCTTTTTGAGAGCCAGCTCCTCTTAAACGAATTAGCGGGGTCCTCTTTGCCGATCCTCGACATGTGATAAGATGTTTCCATGACTTGGTTTCTGGCTCTGTTGCCTTTGGGACCCGCTTCTAACCGTCTCTCGACGAGACAACGTTTGGGCGTGTCTCCCTTCTCGGGAGACTCTCTCAACCCCACGAACCCTTGACCTCAAATCGGGTGAGACTACCCGCTGAACTTAA	DBG_F_030278_POOL_22_most_abundant_seq_471x	9_POOL_22_single_most_abundant_sequence_for_762_specimens_first_instance_in_ties.fasta	471	Not a tie, single most abundant sequence found.	360	52.8	NA	NA	NA	NA	NA	NA	NA	NA	NA	NA	NA	NA	NA	NA	NA	NA	NA	NA	C:\Users\cgogo\Documents\PIPELINE\0_ILLUMINA\DATASET_POOL\DBG_F_030278_pooled_R1.fastq	DBG_F_030278_pooled_R1.fastq	DBG_F_030278	2013	460533	228.8	2	229	225	233	226	232	36.8	4.7	38	12	39	15	39	36.8	2.8	38.1	22.9	38.8	27.9	38.4	C:\Users\cgogo\Documents\PIPELINE\0_ILLUMINA\DATASET_POOL\DBG_F_030278_pooled_R2.fastq	DBG_F_030278_pooled_R2.fastq	DBG_F_030278	2013	451724	224.4	1.3	225	222	227	222	226	36.4	5.2	38	12	39	14	39	36.4	3	37.7	19.2	38.8	26.3	38.2	C:\Users\cgogo\Documents\PIPELINE\0_ILLUMINA\DATASET_POOL\NoPrimers\DBG_F_030278_pooled_R1_noprimer.fastq	DBG_F_030278_pooled_R1_noprimer.fastq	DBG_F_030278	2012	460295	228.8	2	229	225	233	226	232	36.8	4.7	38	12	39	15	39	36.8	2.8	38.1	22.9	38.8	27.9	38.4	C:\Users\cgogo\Documents\PIPELINE\0_ILLUMINA\DATASET_POOL\NoPrimers\DBG_F_030278_pooled_R2_noprimer.fastq	DBG_F_030278_pooled_R2_noprimer.fastq	DBG_F_030278	2012	449020	223.2	1.4	223	219	227	222	226	36.4	5.1	38	12	39	14	39	36.4	3	37.7	19.2	38.8	26.3	38.2	C:\Users\cgogo\Documents\PIPELINE\0_ILLUMINA\DATASET_POOL\NoPrimers\Filter_Trim\DBG_F_030278_R1_filtered.fastq	DBG_F_030278_R1_filtered.fastq	DBG_F_030278_R1_filtered.fastq	1793	410081	228.7	2	228	225	233	226	232	37.5	3.3	38	12	39	30	39	37.5	1.6	38.1	29.9	38.8	31.7	38.4	C:\Users\cgogo\Documents\PIPELINE\0_ILLUMINA\DATASET_POOL\NoPrimers\Filter_Trim\DBG_F_030278_R2_filtered.fastq	DBG_F_030278_R2_filtered.fastq	DBG_F_030278_R2_filtered.fastq	1793	400124	223.2	1.3	223	219	227	222	226	37.1	3.7	38	12	39	26	39	37.1	1.5	37.7	30.5	38.8	32.1	38.2
DBG_F_030282	DBG	DBG-F-030282	OWL	9576204	DBG	DBG-F-030282	98ee769d-41a1-4631-a059-7dcf4bfa6ead	Fungi|Basidiomycota|Agaricomycotina|Agaricomycetes|Russulales|Russulaceae|Lactarius	Fungi	Basidiomycota	Agaricomycetes	Russulales	Russulaceae	Lactarius deliciosus	184771	Lactarius		deliciosus			Species	Justin Loucks	Jon Sommer	8/10/2019	2019	8	10							United States of America	Colorado	Grand		Green Mountain Trail. Rocky Mountain National Park.		40.311096	-105.828345				Yes	Yes	DBG_F_030282_POOL_22_most_abundant_seq_221x	360	Lactarius hengduanensis HKAS 62011 ITS region; from TYPE material	NR_152987	711	6.59E-178	619.748	352	360	2	1	360	349	706	97.77777778	100	1	DBG_F_030282	DBG_F_030282_POOL_22_most_abundant_seq_221x	360	Lactarius_salmoneus|MF954997|SH1519124.08FU|reps|k__Fungi;p__Basidiomycota;c__Agaricomycetes;o__Russulales;f__Russulaceae;g__Lactarius;s__Lactarius_salmoneus	23550	680	6.42E-178	621.595	343	346	1	1	345	335	680	99.13294798	95.83333333	1	DBG_F_030282	DBG_F_030282_POOL_22_most_abundant_seq_221x	360	Lactarius_salmoneus|MF954997|SH1519124.08FU|reps|k__Fungi;p__Basidiomycota;c__Agaricomycetes;o__Russulales;f__Russulaceae;g__Lactarius;s__Lactarius_salmoneus	37450	680	1.11E-177	621.595	343	346	1	1	345	335	680	99.13294798	95.83333333	1	DBG_F_030282	DBG_F_030282_POOL_22_most_abundant_seq_221x	360	MH038117|k__Fungi;p__Basidiomycota;c__Agaricomycetes;o__Russulales;f__Russulaceae;g__Lactarius;s__Lactarius_deliciosus|SH1558179.08FU	657694	739	0	649.294	357	360	0	1	360	358	717	99.16666667	100	1	DBG_F_030282	DBG_F_030282_POOL_22_most_abundant_seq_221x	360	Lactarius cf. deterrimus voucher Mushroom Observer 326630 internal transcribed spacer 1, partial sequence; 5.8S ribosomal RNA gene and internal transcribed spacer 2, complete sequence; and large subunit ribosomal RNA gene, partial sequence	MT371758	1210	0	660.374	359	360	0	1	360	347	706	99.72222222	100	1	DBG_F_030282	DBG_F_030282	1110	1015	752	876	533	533	DBG_F_030282	POOL_22	Yes	533	5	AACGCACCTTGCGCCCCTTGGTATTCCGAGGGGCACACCCGTTTGAGTGTCGTGAAAATCTCAACCTTCTCGGTTTTCTTCTGGACACCGAAGGAGGCTTGGACTTTGGAGGCCTTTGCTGGCGTCTCTCTCTTTTTGAGAGCCAGCTCCTCTTAAATGAATTAGCGGGGTCCTCTTTGCCGATCCTCGACATGTGATAAGATGTTTCCATGACTTGGTTTCTGGCTCTGTTGCCTTTGGGACCCGCTCCTAACCGTCTCTCGACGAGACAATGTTTGGGCGTGTCTCCCTTCTCGGGAGACACTCTCAACCCCACGAACCCTTGACCTCAAATCGGGTGAGACTACCCGCTGAACTTAA	DBG_F_030282_POOL_22_most_abundant_seq_221x	9_POOL_22_single_most_abundant_sequence_for_762_specimens_first_instance_in_ties.fasta	221	Not a tie, single most abundant sequence found.	360	52.8	NA	NA	NA	NA	NA	NA	NA	NA	NA	NA	NA	NA	NA	NA	NA	NA	NA	NA	C:\Users\cgogo\Documents\PIPELINE\0_ILLUMINA\DATASET_POOL\DBG_F_030282_pooled_R1.fastq	DBG_F_030282_pooled_R1.fastq	DBG_F_030282	1110	253820	228.7	2	228	226	233	226	232	36.9	4.6	38	12	39	16	39	36.9	2.8	38.1	22.6	38.7	28.4	38.4	C:\Users\cgogo\Documents\PIPELINE\0_ILLUMINA\DATASET_POOL\DBG_F_030282_pooled_R2.fastq	DBG_F_030282_pooled_R2.fastq	DBG_F_030282	1110	249020	224.3	1.3	225	221	227	222	226	36.6	4.8	38	12	39	15	39	36.6	2.8	37.8	20.2	38.7	27.5	38.2	C:\Users\cgogo\Documents\PIPELINE\0_ILLUMINA\DATASET_POOL\NoPrimers\DBG_F_030282_pooled_R1_noprimer.fastq	DBG_F_030282_pooled_R1_noprimer.fastq	DBG_F_030282	1110	253820	228.7	2	228	226	233	226	232	36.9	4.6	38	12	39	16	39	36.9	2.8	38.1	22.6	38.7	28.4	38.4	C:\Users\cgogo\Documents\PIPELINE\0_ILLUMINA\DATASET_POOL\NoPrimers\DBG_F_030282_pooled_R2_noprimer.fastq	DBG_F_030282_pooled_R2_noprimer.fastq	DBG_F_030282	1110	247798	223.2	1.3	223	218	227	222	226	36.6	4.8	38	12	39	15	39	36.6	2.8	37.8	20	38.7	27.5	38.2	C:\Users\cgogo\Documents\PIPELINE\0_ILLUMINA\DATASET_POOL\NoPrimers\Filter_Trim\DBG_F_030282_R1_filtered.fastq	DBG_F_030282_R1_filtered.fastq	DBG_F_030282_R1_filtered.fastq	1015	232072	228.6	2	228	226	233	226	232	37.5	3.3	38	12	39	30	39	37.5	1.7	38.1	29.7	38.7	31.7	38.4	C:\Users\cgogo\Documents\PIPELINE\0_ILLUMINA\DATASET_POOL\NoPrimers\Filter_Trim\DBG_F_030282_R2_filtered.fastq	DBG_F_030282_R2_filtered.fastq	DBG_F_030282_R2_filtered.fastq	1015	226590	223.2	1.4	223	218	227	222	226	37.1	3.7	38	12	39	27	39	37.1	1.6	37.8	29.8	38.7	32.1	38.2
DBG_F_030287	DBG	DBG-F-030287	OWL	9576296	DBG	DBG-F-030287	0f61a628-16bd-4586-86cc-40f2efa49849	Fungi|Basidiomycota|Agaricomycotina|Agaricomycetes|Russulales|Russulaceae|Lactarius	Fungi	Basidiomycota	Agaricomycetes	Russulales	Russulaceae	Lactarius badiosanguineus	257514	Lactarius		badiosanguineus			Species	Andrew S. Methven	Linnea Gillman	8/10/2019	2019	8	10							United States of America	Colorado	Clear Creek		Squaw Pass Road		39.679155	-105.473608				Yes	Yes	DBG_F_030287_POOL_22_most_abundant_seq_160x	360	Lactarius hengduanensis HKAS 62011 ITS region; from TYPE material	NR_152987	711	6.59E-178	619.748	352	360	2	1	360	349	706	97.77777778	100	1	DBG_F_030287	DBG_F_030287_POOL_22_most_abundant_seq_160x	360	Lactarius_salmoneus|MF954997|SH1519124.08FU|reps|k__Fungi;p__Basidiomycota;c__Agaricomycetes;o__Russulales;f__Russulaceae;g__Lactarius;s__Lactarius_salmoneus	23550	680	6.42E-178	621.595	343	346	1	1	345	335	680	99.13294798	95.83333333	1	DBG_F_030287	DBG_F_030287_POOL_22_most_abundant_seq_160x	360	Lactarius_salmoneus|MF954997|SH1519124.08FU|reps|k__Fungi;p__Basidiomycota;c__Agaricomycetes;o__Russulales;f__Russulaceae;g__Lactarius;s__Lactarius_salmoneus	37450	680	1.11E-177	621.595	343	346	1	1	345	335	680	99.13294798	95.83333333	1	DBG_F_030287	DBG_F_030287_POOL_22_most_abundant_seq_160x	360	MH038117|k__Fungi;p__Basidiomycota;c__Agaricomycetes;o__Russulales;f__Russulaceae;g__Lactarius;s__Lactarius_deliciosus|SH1558179.08FU	657694	739	0	649.294	357	360	0	1	360	358	717	99.16666667	100	1	DBG_F_030287	DBG_F_030287_POOL_22_most_abundant_seq_160x	360	Lactarius cf. deterrimus voucher Mushroom Observer 326630 internal transcribed spacer 1, partial sequence; 5.8S ribosomal RNA gene and internal transcribed spacer 2, complete sequence; and large subunit ribosomal RNA gene, partial sequence	MT371758	1210	0	660.374	359	360	0	1	360	347	706	99.72222222	100	1	DBG_F_030287	DBG_F_030287	1062	925	771	695	361	361	DBG_F_030287	POOL_22	Yes	361	4	AACGCACCTTGCGCCCCTTGGTATTCCGAGGGGCACACCCGTTTGAGTGTCGTGAAAATCTCAACCTTCTCGGTTTTCTTCTGGACACCGAAGGAGGCTTGGACTTTGGAGGCCTTTGCTGGCGTCTCTCTCTTTTTGAGAGCCAGCTCCTCTTAAATGAATTAGCGGGGTCCTCTTTGCCGATCCTCGACATGTGATAAGATGTTTCCATGACTTGGTTTCTGGCTCTGTTGCCTTTGGGACCCGCTCCTAACCGTCTCTCGACGAGACAATGTTTGGGCGTGTCTCCCTTCTCGGGAGACACTCTCAACCCCACGAACCCTTGACCTCAAATCGGGTGAGACTACCCGCTGAACTTAA	DBG_F_030287_POOL_22_most_abundant_seq_160x	9_POOL_22_single_most_abundant_sequence_for_762_specimens_first_instance_in_ties.fasta	160	Not a tie, single most abundant sequence found.	360	52.8	NA	NA	NA	NA	NA	NA	NA	NA	NA	NA	NA	NA	NA	NA	NA	NA	NA	NA	C:\Users\cgogo\Documents\PIPELINE\0_ILLUMINA\DATASET_POOL\DBG_F_030287_pooled_R1.fastq	DBG_F_030287_pooled_R1.fastq	DBG_F_030287	1063	243218	228.8	2	229	226	234	226	232	36.7	5.1	38	12	39	15	39	36.7	3.1	38.2	21	38.8	27	38.6	C:\Users\cgogo\Documents\PIPELINE\0_ILLUMINA\DATASET_POOL\DBG_F_030287_pooled_R2.fastq	DBG_F_030287_pooled_R2.fastq	DBG_F_030287	1063	238204	224.1	1.3	224	221	227	222	226	35.9	5.8	38	12	39	14	39	35.9	3.5	37.5	18.7	38.8	25	38.2	C:\Users\cgogo\Documents\PIPELINE\0_ILLUMINA\DATASET_POOL\NoPrimers\DBG_F_030287_pooled_R1_noprimer.fastq	DBG_F_030287_pooled_R1_noprimer.fastq	DBG_F_030287	1062	242980	228.8	2	229	225	234	226	232	36.7	5.1	38	12	39	15	39	36.8	3.1	38.2	21	38.8	27	38.6	C:\Users\cgogo\Documents\PIPELINE\0_ILLUMINA\DATASET_POOL\NoPrimers\DBG_F_030287_pooled_R2_noprimer.fastq	DBG_F_030287_pooled_R2_noprimer.fastq	DBG_F_030287	1062	237704	223.8	1.5	224	218	227	222	226	35.9	5.7	38	12	39	14	39	35.9	3.5	37.5	18.7	38.8	25	38.2	C:\Users\cgogo\Documents\PIPELINE\0_ILLUMINA\DATASET_POOL\NoPrimers\Filter_Trim\DBG_F_030287_R1_filtered.fastq	DBG_F_030287_R1_filtered.fastq	DBG_F_030287_R1_filtered.fastq	925	211582	228.7	2.1	228	225	234	226	232	37.5	3.5	38	12	39	27	39	37.5	1.8	38.2	29	38.8	31.5	38.6	C:\Users\cgogo\Documents\PIPELINE\0_ILLUMINA\DATASET_POOL\NoPrimers\Filter_Trim\DBG_F_030287_R2_filtered.fastq	DBG_F_030287_R2_filtered.fastq	DBG_F_030287_R2_filtered.fastq	925	207005	223.8	1.5	224	218	227	222	226	36.9	4	38	12	39	24	39	36.9	1.7	37.6	30.2	38.8	32	38.2
DBG_F_030289	DBG	DBG-F-030289	OWL	9576329	DBG	DBG-F-030289	978b7e24-824e-4c85-ad9b-d52b43360b1d	Fungi|Basidiomycota|Agaricomycotina|Agaricomycetes|Russulales|Russulaceae|Lactarius	Fungi	Basidiomycota	Agaricomycetes	Russulales	Russulaceae	Lactarius olympianus	257915	Lactarius		olympianus			Species	Andrew S. Methven	Jenny Kim	8/10/2019	2019	8	10						Picea englemannii; Abies lasiocarpa	United States of America	Colorado	Clear Creek		Squaw Pass Road mile 19.5. Arapaho National Forest.		39.68585	-105.507433	3214		10544 ft	Yes	Yes	DBG_F_030289_POOL_22_most_abundant_seq_252x	364	Lactarius dilutisalmoneus HMJAU 42465 ITS region; from TYPE material	NR_156341	719	0	645.601	359	364	0	1	364	348	711	98.62637363	100	1	DBG_F_030289	DBG_F_030289_POOL_22_most_abundant_seq_252x	364	Lactarius_olympianus|UDB019741|SH1519147.08FU|reps|k__Fungi;p__Basidiomycota;c__Agaricomycetes;o__Russulales;f__Russulaceae;g__Lactarius;s__Lactarius_olympianus	6827	678	1.83E-168	590.202	323	325	0	1	325	354	678	99.38461538	89.28571429	1	DBG_F_030289	DBG_F_030289_POOL_22_most_abundant_seq_252x	364	Lactarius_olympianus|UDB019741|SH1519147.08FU|reps|k__Fungi;p__Basidiomycota;c__Agaricomycetes;o__Russulales;f__Russulaceae;g__Lactarius;s__Lactarius_olympianus	37473	678	3.18E-168	590.202	323	325	0	1	325	354	678	99.38461538	89.28571429	1	DBG_F_030289	DBG_F_030289_POOL_22_most_abundant_seq_252x	364	UDB024038|k__Fungi;p__Basidiomycota;c__Agaricomycetes;o__Russulales;f__Russulaceae;g__Lactarius;s__Lactarius_olympianus|SH1519147.08FU	341308	1016	0	673.301	364	364	0	1	364	321	684	100	100	1	DBG_F_030289	DBG_F_030289_POOL_22_most_abundant_seq_252x	364	Lactarius olympianus isolate olym032 internal transcribed spacer 1, partial sequence; 5.8S ribosomal RNA gene and internal transcribed spacer 2, complete sequence; and 28S ribosomal RNA gene, partial sequence	EF685079	700	0	667.761	364	365	1	1	364	320	684	99.7260274	100	1	DBG_F_030289	DBG_F_030289	745	660	612	585	410	410	DBG_F_030289	POOL_22	Yes	410	4	AACGCACCTTGCGCCCCTTGGTATTCCGAGGGGCACACCCGTTTGAGTGTCGTGAAAATCTCAACCTTCTCGGTTTCTTCTGGACACCGAAGGAGGCTTGGACTTTGGAGGCCTTTGCTGGCGTCTCTCTTTTTTGAGAGCCAGCTCCTCTTAAATGAATTAGCGGGGTCCTCTTTGCTGATCCTCGACATGTGATAAGATGTTTCCATGTCTTGGTTTCTGGCTCTGTTGCTTTTGGGACCCGCTTCTAACCGTCTCAACCTTGCATCGAGACAATGTTTGAGCGTGTCTCCCTTCTCGGGGAACACTCTCGACCTCACAAACCCTTGACCTCAAATCGGGTGAGACTACCCGCTGAACTTAA	DBG_F_030289_POOL_22_most_abundant_seq_252x	9_POOL_22_single_most_abundant_sequence_for_762_specimens_first_instance_in_ties.fasta	252	Not a tie, single most abundant sequence found.	364	51.1	NA	NA	NA	NA	NA	NA	NA	NA	NA	NA	NA	NA	NA	NA	NA	NA	NA	NA	C:\Users\cgogo\Documents\PIPELINE\0_ILLUMINA\DATASET_POOL\DBG_F_030289_pooled_R1.fastq	DBG_F_030289_pooled_R1.fastq	DBG_F_030289	746	170616	228.7	2	228	225	234	226	232	36.8	4.8	38	12	39	15	39	36.8	2.9	38.1	23.5	38.7	28.1	38.4	C:\Users\cgogo\Documents\PIPELINE\0_ILLUMINA\DATASET_POOL\DBG_F_030289_pooled_R2.fastq	DBG_F_030289_pooled_R2.fastq	DBG_F_030289	746	167201	224.1	1.4	224	222	228	222	226	36.2	5.5	38	12	39	14	39	36.2	3.1	37.6	20.4	38.6	26.5	38.3	C:\Users\cgogo\Documents\PIPELINE\0_ILLUMINA\DATASET_POOL\NoPrimers\DBG_F_030289_pooled_R1_noprimer.fastq	DBG_F_030289_pooled_R1_noprimer.fastq	DBG_F_030289	745	170389	228.7	2	228	225	234	226	232	36.8	4.8	38	12	39	15	39	36.8	2.9	38.1	23.5	38.7	28.1	38.4	C:\Users\cgogo\Documents\PIPELINE\0_ILLUMINA\DATASET_POOL\NoPrimers\DBG_F_030289_pooled_R2_noprimer.fastq	DBG_F_030289_pooled_R2_noprimer.fastq	DBG_F_030289	745	166857	224	1.5	224	220	228	221	226	36.2	5.4	38	12	39	14	39	36.2	3.1	37.6	20.4	38.6	26.5	38.3	C:\Users\cgogo\Documents\PIPELINE\0_ILLUMINA\DATASET_POOL\NoPrimers\Filter_Trim\DBG_F_030289_R1_filtered.fastq	DBG_F_030289_R1_filtered.fastq	DBG_F_030289_R1_filtered.fastq	660	150901	228.6	2.1	228	225	234	226	232	37.4	3.5	38	12	39	29	39	37.4	1.8	38.1	29.4	38.7	31.4	38.5	C:\Users\cgogo\Documents\PIPELINE\0_ILLUMINA\DATASET_POOL\NoPrimers\Filter_Trim\DBG_F_030289_R2_filtered.fastq	DBG_F_030289_R2_filtered.fastq	DBG_F_030289_R2_filtered.fastq	660	147839	224	1.5	224	220	228	221	226	36.9	4.1	38	12	39	24	39	36.9	1.7	37.6	30.2	38.6	32.1	38.3
DBG_F_030296	DBG	DBG-F-030296	OWL	9576327	DBG	DBG-F-030296	bf2712c6-dca7-4b75-8f31-6257e8e3615f	Fungi|Basidiomycota|Agaricomycotina|Agaricomycetes|Russulales|Russulaceae|Lactarius	Fungi	Basidiomycota	Agaricomycetes	Russulales	Russulaceae	Lactarius montanus	257862	Lactarius		montanus			Species	Andrew S. Methven	James Wieser	8/10/2019	2019	8	10						Picea englemannii; Abies lasiocarpa	United States of America	Colorado	Clear Creek		Squaw Pass Road mile 19.5. Arapaho National Forest.		39.68585	-105.507433	3214		10544 ft	Yes	Yes	DBG_F_030296_POOL_22_most_abundant_seq_171x	348	Lactarius olivaceopallidus CAL 1401 ITS region; from TYPE material	NR_164018	752	6.68E-143	503.409	323	348	2	1	348	377	722	92.81609195	100	1	DBG_F_030296	DBG_F_030296_POOL_22_most_abundant_seq_171x	348	Lactarius_flavopalustris|KR090959|SH1519132.08FU|reps|k__Fungi;p__Basidiomycota;c__Agaricomycetes;o__Russulales;f__Russulaceae;g__Lactarius;s__Lactarius_flavopalustris	14633	671	1.77E-158	556.962	327	339	3	1	339	336	671	96.46017699	97.4137931	1	DBG_F_030296	DBG_F_030296_POOL_22_most_abundant_seq_171x	348	Lactarius_flavopalustris|KR090959|SH1519132.08FU|reps|k__Fungi;p__Basidiomycota;c__Agaricomycetes;o__Russulales;f__Russulaceae;g__Lactarius;s__Lactarius_flavopalustris	37458	671	3.07E-158	556.962	327	339	3	1	339	336	671	96.46017699	97.4137931	1	DBG_F_030296	DBG_F_030296_POOL_22_most_abundant_seq_171x	348	KR090925|k__Fungi;p__Basidiomycota;c__Agaricomycetes;o__Russulales;f__Russulaceae;g__Lactarius;s__Lactarius_montanus|SH1611455.08FU	370313	957	0	643.754	348	348	0	1	348	608	955	100	100	1	DBG_F_030296	DBG_F_030296_POOL_22_most_abundant_seq_171x	348	Lactarius montanus isolate I34 18S ribosomal RNA gene, partial sequence; internal transcribed spacer 1, 5.8S ribosomal RNA gene, and internal transcribed spacer 2, complete sequence; and 28S ribosomal RNA gene, partial sequence	KR090926	948	2.23E-180	643.754	348	348	0	1	348	593	940	100	100	1	DBG_F_030296	DBG_F_030296	607	536	497	433	328	328	DBG_F_030296	POOL_22	Yes	328	3	AACGCACCTTGCGCCCCTTGGTATTCCGAGGGGCACACCCGTTTGAGTGTCGTGAAATTCTCAACCTCCTCGGTTTCTTCTGGACACCGAAGGAGGCTTGGACTTTGGAGGCCTTTGCTGGCGTCTCTCTCGCCAGCTCCTCTCAAATGAATTAGCGGGGTCCTCTTTGCCGATCCTCGACATGTGATAAGATGTTTCCGTGTCTTGGCTTATGGCTCTGTTGCTTTTGGGACCCGCTTCTAGCCGTCTCGTCGAGACAACGTCCGAGCGTGTCTCCCTTCTCGGGAAACACTCTCAGACCCACGAACCCTTGACCTCAAATCGGGTGAGACTACCCGCTGAACTTAA	DBG_F_030296_POOL_22_most_abundant_seq_171x	9_POOL_22_single_most_abundant_sequence_for_762_specimens_first_instance_in_ties.fasta	171	Not a tie, single most abundant sequence found.	348	54.6	NA	NA	NA	NA	NA	NA	NA	NA	NA	NA	NA	NA	NA	NA	NA	NA	NA	NA	C:\Users\cgogo\Documents\PIPELINE\0_ILLUMINA\DATASET_POOL\DBG_F_030296_pooled_R1.fastq	DBG_F_030296_pooled_R1.fastq	DBG_F_030296	609	139354	228.8	2	229	225	233	226	232	36.6	5.1	38	12	39	15	39	36.6	3	38.1	23.3	38.6	26.9	38.4	C:\Users\cgogo\Documents\PIPELINE\0_ILLUMINA\DATASET_POOL\DBG_F_030296_pooled_R2.fastq	DBG_F_030296_pooled_R2.fastq	DBG_F_030296	609	136541	224.2	1.4	224	220	228	222	226	36.2	5.4	38	12	39	14	39	36.2	3.2	37.5	20	38.6	25.7	38.2	C:\Users\cgogo\Documents\PIPELINE\0_ILLUMINA\DATASET_POOL\NoPrimers\DBG_F_030296_pooled_R1_noprimer.fastq	DBG_F_030296_pooled_R1_noprimer.fastq	DBG_F_030296	607	138898	228.8	2	229	225	233	226	232	36.7	5	38	12	39	15	39	36.7	3	38.1	23.3	38.6	27.9	38.4	C:\Users\cgogo\Documents\PIPELINE\0_ILLUMINA\DATASET_POOL\NoPrimers\DBG_F_030296_pooled_R2_noprimer.fastq	DBG_F_030296_pooled_R2_noprimer.fastq	DBG_F_030296	607	135923	223.9	1.7	224	218	228	221	226	36.2	5.4	38	12	39	14	39	36.2	3.2	37.5	20	38.6	27.1	38.2	C:\Users\cgogo\Documents\PIPELINE\0_ILLUMINA\DATASET_POOL\NoPrimers\Filter_Trim\DBG_F_030296_R1_filtered.fastq	DBG_F_030296_R1_filtered.fastq	DBG_F_030296_R1_filtered.fastq	536	122643	228.8	2	229	225	233	226	232	37.4	3.5	38	12	39	29	39	37.4	1.8	38.1	29.9	38.6	31.2	38.4	C:\Users\cgogo\Documents\PIPELINE\0_ILLUMINA\DATASET_POOL\NoPrimers\Filter_Trim\DBG_F_030296_R2_filtered.fastq	DBG_F_030296_R2_filtered.fastq	DBG_F_030296_R2_filtered.fastq	536	119989	223.9	1.7	224	218	228	221	226	37	3.9	38	12	39	26	39	37	1.5	37.6	30.2	38.6	32	38.2
DBG_F_030298	DBG	DBG-F-030298	OWL	9576319	DBG	DBG-F-030298	fdcefefe-0013-4178-9697-c2fabcf2805e	Fungi|Basidiomycota|Agaricomycotina|Agaricomycetes|Russulales|Russulaceae|Lactarius	Fungi	Basidiomycota	Agaricomycetes	Russulales	Russulaceae	Lactarius badiosanguineus	257514	Lactarius		badiosanguineus			Species	Andrew S. Methven	David Nazeri	8/10/2019	2019	8	10						Picea englemannii; Abies lasiocarpa	United States of America	Colorado	Clear Creek		Squaw Pass Road mile 19.5. Arapahoe National Forest.		39.68585	-105.507433	3214		10544 ft	Yes	Yes	DBG_F_030298_POOL_22_most_abundant_seq_189x	364	Lactarius pectinatus SFC 20150701-64 ITS region; from TYPE material	NR_169951	677	3.15E-166	580.968	340	352	4	1	349	327	677	96.59090909	95.87912088	1	DBG_F_030298	DBG_F_030298_POOL_22_most_abundant_seq_189x	364	Lactarius_badiosanguineus|KF432983|SH1519126.08FU|refs|k__Fungi;p__Basidiomycota;c__Agaricomycetes;o__Russulales;f__Russulaceae;g__Lactarius;s__Lactarius_badiosanguineus	11013	644	8.46E-172	601.281	325	325	0	1	325	320	644	100	89.28571429	1	DBG_F_030298	DBG_F_030298_POOL_22_most_abundant_seq_189x	364	Lactarius_badiosanguineus|KF432983|SH1519126.08FU|refs|k__Fungi;p__Basidiomycota;c__Agaricomycetes;o__Russulales;f__Russulaceae;g__Lactarius;s__Lactarius_badiosanguineus	37452	644	1.47E-171	601.281	325	325	0	1	325	320	644	100	89.28571429	1	DBG_F_030298	DBG_F_030298_POOL_22_most_abundant_seq_189x	364	UDB037784|k__Fungi;p__Basidiomycota;c__Agaricomycetes;o__Russulales;f__Russulaceae;g__Lactarius;s__Lactarius_badiosanguineus|SH1519126.08FU	605518	693	0	673.301	364	364	0	1	364	330	693	100	100	1	DBG_F_030298	DBG_F_030298_POOL_22_most_abundant_seq_189x	364	Lactarius badiosanguineus voucher DBG-F-017093 (DBG) 18S ribosomal RNA gene, partial sequence; internal transcribed spacer 1, 5.8S ribosomal RNA gene, and internal transcribed spacer 2, complete sequence; and 28S ribosomal RNA gene, partial sequence	KX394282	747	0	673.301	364	364	0	1	364	377	740	100	100	1	DBG_F_030298	DBG_F_030298	797	694	590	541	352	352	DBG_F_030298	POOL_22	Yes	352	5	AACGCACCTTGCGCCCCTTGGTATTCCGAGGGGCACACCCGTTTGAGTGTCGTGAAAACCTCAACCTCCTTGGTTTCTTCTGGAGACCAAAGCAGGCTTGGACTTTGGAGGCCTTTGCTGGTGCCTCTCTCTTTTGAAGGCCAGCTCCTCTTAAACAAATTAGCAGGGTCCTCTTTGCCGATCCTCGACGTGTGATAAGATGTTTCCATGTCTTGGTTTCTGGCTCTGTCACTTTTGGGACCCGCTTCTAACCGTCTGGACCTTGCGTCGAGACAATGTTCGAGCGCGTCTCCCTTCTCGGGAAGCTCCCTCGACCCCACGAACCCTTGACCTCAAATCGGGTGAGACTACCCGCTGAACTTAA	DBG_F_030298_POOL_22_most_abundant_seq_189x	9_POOL_22_single_most_abundant_sequence_for_762_specimens_first_instance_in_ties.fasta	189	Not a tie, single most abundant sequence found.	364	53.6	NA	NA	NA	NA	NA	NA	NA	NA	NA	NA	NA	NA	NA	NA	NA	NA	NA	NA	C:\Users\cgogo\Documents\PIPELINE\0_ILLUMINA\DATASET_POOL\DBG_F_030298_pooled_R1.fastq	DBG_F_030298_pooled_R1.fastq	DBG_F_030298	797	182372	228.8	2	229	226	233	226	232	36.5	5.4	38	12	39	15	39	36.6	3.3	38.2	18.8	38.7	27.1	38.5	C:\Users\cgogo\Documents\PIPELINE\0_ILLUMINA\DATASET_POOL\DBG_F_030298_pooled_R2.fastq	DBG_F_030298_pooled_R2.fastq	DBG_F_030298	797	178710	224.2	1.3	224	222	227	222	226	36.2	5.4	38	12	39	14	39	36.2	3.5	37.6	17.2	38.8	24.6	38.5	C:\Users\cgogo\Documents\PIPELINE\0_ILLUMINA\DATASET_POOL\NoPrimers\DBG_F_030298_pooled_R1_noprimer.fastq	DBG_F_030298_pooled_R1_noprimer.fastq	DBG_F_030298	797	182372	228.8	2	229	226	233	226	232	36.5	5.4	38	12	39	15	39	36.6	3.3	38.2	18.8	38.7	27.1	38.5	C:\Users\cgogo\Documents\PIPELINE\0_ILLUMINA\DATASET_POOL\NoPrimers\DBG_F_030298_pooled_R2_noprimer.fastq	DBG_F_030298_pooled_R2_noprimer.fastq	DBG_F_030298	797	178530	224	1.5	224	218	227	221.9	226	36.2	5.4	38	12	39	14	39	36.2	3.5	37.6	17.2	38.8	24.6	38.5	C:\Users\cgogo\Documents\PIPELINE\0_ILLUMINA\DATASET_POOL\NoPrimers\Filter_Trim\DBG_F_030298_R1_filtered.fastq	DBG_F_030298_R1_filtered.fastq	DBG_F_030298_R1_filtered.fastq	694	158757	228.8	2	228	226	233	226	232	37.5	3.6	38	12	39	26	39	37.5	1.9	38.2	29.9	38.7	31.2	38.5	C:\Users\cgogo\Documents\PIPELINE\0_ILLUMINA\DATASET_POOL\NoPrimers\Filter_Trim\DBG_F_030298_R2_filtered.fastq	DBG_F_030298_R2_filtered.fastq	DBG_F_030298_R2_filtered.fastq	694	155480	224	1.5	224	218	227	222	226	37.1	3.6	38	12	39	28	39	37.1	1.4	37.7	30.3	38.8	32.4	38.5
DBG_F_030300	DBG	DBG-F-030300	OWL	9576246	DBG	DBG-F-030300	fbf3ab73-7baa-4bb1-bb67-1b9fcb5663b3	Fungi|Basidiomycota|Agaricomycotina|Agaricomycetes|Russulales|Russulaceae|Lactarius	Fungi	Basidiomycota	Agaricomycetes	Russulales	Russulaceae	Lactarius badiosanguineus	257514	Lactarius		badiosanguineus			Species	Andrew S. Methven	Shana Wright	8/8/2019	2019	8	8							United States of America	Colorado	Park		Hall Valley		39.460543	-105.735841				Yes	Yes	DBG_F_030300_POOL_22_most_abundant_seq_163x	364	Lactarius pectinatus SFC 20150701-64 ITS region; from TYPE material	NR_169951	677	3.15E-166	580.968	340	352	4	1	349	327	677	96.59090909	95.87912088	1	DBG_F_030300	DBG_F_030300_POOL_22_most_abundant_seq_163x	364	Lactarius_badiosanguineus|KF432983|SH1519126.08FU|refs|k__Fungi;p__Basidiomycota;c__Agaricomycetes;o__Russulales;f__Russulaceae;g__Lactarius;s__Lactarius_badiosanguineus	11013	644	8.46E-172	601.281	325	325	0	1	325	320	644	100	89.28571429	1	DBG_F_030300	DBG_F_030300_POOL_22_most_abundant_seq_163x	364	Lactarius_badiosanguineus|KF432983|SH1519126.08FU|refs|k__Fungi;p__Basidiomycota;c__Agaricomycetes;o__Russulales;f__Russulaceae;g__Lactarius;s__Lactarius_badiosanguineus	37452	644	1.47E-171	601.281	325	325	0	1	325	320	644	100	89.28571429	1	DBG_F_030300	DBG_F_030300_POOL_22_most_abundant_seq_163x	364	UDB037784|k__Fungi;p__Basidiomycota;c__Agaricomycetes;o__Russulales;f__Russulaceae;g__Lactarius;s__Lactarius_badiosanguineus|SH1519126.08FU	605518	693	0	673.301	364	364	0	1	364	330	693	100	100	1	DBG_F_030300	DBG_F_030300_POOL_22_most_abundant_seq_163x	364	Lactarius badiosanguineus voucher DBG-F-017093 (DBG) 18S ribosomal RNA gene, partial sequence; internal transcribed spacer 1, 5.8S ribosomal RNA gene, and internal transcribed spacer 2, complete sequence; and 28S ribosomal RNA gene, partial sequence	KX394282	747	0	673.301	364	364	0	1	364	377	740	100	100	1	DBG_F_030300	DBG_F_030300	653	539	431	394	255	255	DBG_F_030300	POOL_22	Yes	255	3	AACGCACCTTGCGCCCCTTGGTATTCCGAGGGGCACACCCGTTTGAGTGTCGTGAAAACCTCAACCTCCTTGGTTTCTTCTGGAGACCAAAGCAGGCTTGGACTTTGGAGGCCTTTGCTGGTGCCTCTCTCTTTTGAAGGCCAGCTCCTCTTAAACAAATTAGCAGGGTCCTCTTTGCCGATCCTCGACGTGTGATAAGATGTTTCCATGTCTTGGTTTCTGGCTCTGTCACTTTTGGGACCCGCTTCTAACCGTCTGGACCTTGCGTCGAGACAATGTTCGAGCGCGTCTCCCTTCTCGGGAAGCTCCCTCGACCCCACGAACCCTTGACCTCAAATCGGGTGAGACTACCCGCTGAACTTAA	DBG_F_030300_POOL_22_most_abundant_seq_163x	9_POOL_22_single_most_abundant_sequence_for_762_specimens_first_instance_in_ties.fasta	163	Not a tie, single most abundant sequence found.	364	53.6	NA	NA	NA	NA	NA	NA	NA	NA	NA	NA	NA	NA	NA	NA	NA	NA	NA	NA	C:\Users\cgogo\Documents\PIPELINE\0_ILLUMINA\DATASET_POOL\DBG_F_030300_pooled_R1.fastq	DBG_F_030300_pooled_R1.fastq	DBG_F_030300	653	149311	228.7	1.9	228	226	234	226	232	36.4	5.7	38	12	39	14	39	36.4	3.4	38.2	23	38.8	27.4	38.5	C:\Users\cgogo\Documents\PIPELINE\0_ILLUMINA\DATASET_POOL\DBG_F_030300_pooled_R2.fastq	DBG_F_030300_pooled_R2.fastq	DBG_F_030300	653	146439	224.3	1.3	224	221	227	222	226	36.1	5.5	38	12	39	14	39	36.1	3.4	37.6	19.4	38.8	25.8	38.4	C:\Users\cgogo\Documents\PIPELINE\0_ILLUMINA\DATASET_POOL\NoPrimers\DBG_F_030300_pooled_R1_noprimer.fastq	DBG_F_030300_pooled_R1_noprimer.fastq	DBG_F_030300	653	149311	228.7	1.9	228	226	234	226	232	36.4	5.7	38	12	39	14	39	36.4	3.4	38.2	23	38.8	27.4	38.5	C:\Users\cgogo\Documents\PIPELINE\0_ILLUMINA\DATASET_POOL\NoPrimers\DBG_F_030300_pooled_R2_noprimer.fastq	DBG_F_030300_pooled_R2_noprimer.fastq	DBG_F_030300	653	146367	224.1	1.4	224	220	227	222	226	36.1	5.5	38	12	39	14	39	36.1	3.4	37.6	19.4	38.8	25.8	38.4	C:\Users\cgogo\Documents\PIPELINE\0_ILLUMINA\DATASET_POOL\NoPrimers\Filter_Trim\DBG_F_030300_R1_filtered.fastq	DBG_F_030300_R1_filtered.fastq	DBG_F_030300_R1_filtered.fastq	539	123241	228.6	2	228	226	234	226	232	37.6	3.4	38	12	39	30	39	37.6	1.7	38.2	29.9	38.8	31.9	38.6	C:\Users\cgogo\Documents\PIPELINE\0_ILLUMINA\DATASET_POOL\NoPrimers\Filter_Trim\DBG_F_030300_R2_filtered.fastq	DBG_F_030300_R2_filtered.fastq	DBG_F_030300_R2_filtered.fastq	539	120827	224.2	1.4	224	220	227	222	226	37.1	3.6	38	12	39	28	39	37.1	1.5	37.6	30.5	38.8	32.2	38.4
DBG_F_030325	DBG	DBG-F-030325	OWL	9576291	DBG	DBG-F-030325	a79d7f66-c654-44b0-9ba4-a8f6e8a788b4	Fungi|Basidiomycota|Agaricomycotina|Agaricomycetes|Thelephorales|Bankeraceae	Fungi	Basidiomycota	Agaricomycetes	Thelephorales	Bankeraceae	Sarcodon	10130	Sarcodon					Genus	Ed Lubow	Ed Lubow	8/9/2019	2019	8	9							United States of America	Colorado	Clear Creek		South Chicago Creek		39.683056	-105.613704				No	No	DBG_F_030325_POOL_22_most_abundant_seq_225x	357	Polyozellus multiplex NY 2859132 ITS region; from TYPE material	NR_158936	745	1.04E-31	134.079	97	108	5	1	106	343	447	89.81481481	29.69187675	1	DBG_F_030325	DBG_F_030325_POOL_22_most_abundant_seq_225x	357	Sarcodon_martioflavus|MK602763|SH1510263.08FU|reps|k__Fungi;p__Basidiomycota;c__Agaricomycetes;o__Thelephorales;f__Bankeraceae;g__Sarcodon;s__Sarcodon_martioflavus	31880	663	1.82E-158	556.962	311	315	3	1	314	349	661	98.73015873	87.95518207	1	DBG_F_030325	DBG_F_030325_POOL_22_most_abundant_seq_225x	357	Sarcodon_martioflavus|MK602763|SH1510263.08FU|reps|k__Fungi;p__Basidiomycota;c__Agaricomycetes;o__Thelephorales;f__Bankeraceae;g__Sarcodon;s__Sarcodon_martioflavus	34397	663	3.16E-158	556.962	311	315	3	1	314	349	661	98.73015873	87.95518207	1	DBG_F_030325	DBG_F_030325_POOL_22_most_abundant_seq_225x	357	MH310797|k__Fungi;p__Basidiomycota;c__Agaricomycetes;o__Thelephorales;f__Bankeraceae;g__Sarcodon;s__Sarcodon_martioflavus|SH1510263.08FU	702355	798	3.08E-177	623.441	352	358	5	1	357	398	751	98.32402235	100	1	DBG_F_030325	DBG_F_030325_POOL_22_most_abundant_seq_225x	357	Sarcodon martioflavus voucher ADelin110804 small subunit ribosomal RNA gene, partial sequence; internal transcribed spacer 1, 5.8S ribosomal RNA gene, and internal transcribed spacer 2, complete sequence; and large subunit ribosomal RNA gene, partial sequence	MK602763	2185	2.99E-174	623.441	352	358	5	1	357	398	751	98.32402235	100	1	DBG_F_030325	DBG_F_030325	666	586	320	338	228	228	DBG_F_030325	POOL_22	Yes	228	2	AACGCACCTTGCGCTCCTTGGTATTCCGAGGAGCATGCCTGTTTGAGCGTCATGAAATTCTCAACTGCTTTGGCTTTTTGTTGTCAAAGTGAAGTTGGATTTGGAGCGTTGTTTGTCGGCATAGATCTGACTGCTCTCAAAAGTATTAAAAGCCCCTTGCAAGTTCTTATTGATCTTGGCGAACACAACGTGATAATTATCTTACGTTGTTAGAGAAAGCCTTGAATGCAAAAGTGGGTGGTAGCACACTCCTTTTGTTCACAAGAGAACAAAACAGGGCTTATAATATATAACACCGTGTGTGTTTGATTATATACATTAGACCTCAAATCAGGCAGGACTACCCGCTGAACTTAA	DBG_F_030325_POOL_22_most_abundant_seq_225x	9_POOL_22_single_most_abundant_sequence_for_762_specimens_first_instance_in_ties.fasta	225	Not a tie, single most abundant sequence found.	357	41.5	DBG-F-030325	DBG-F-030325_Sarcodon_ITS_ITS4	ATACTTTTGAGAGCAGTCAGATCTATGCCGACAAACAACGCTCCAAATCCAACTTCACTTTGACAACAAAAAGCCAAAGCAGTTGAGAATTTCATGACGCTCAAACAGGCATGCTCCTCGGAATACCAAGGAGCGCAAGGTGCGTTCAAAGATTCGATGATTCACTGAATTCTGCAATTCACATTACTTATCGCATTTCGCTGCGTTCTTCATCGATGCGAGAGCCAAGAGATCCGTTGCTGAAAGTTGTATTATAATACGTGCTGTTACACACGATATAAACAAACGTTCTAAAATGACATTGTAGTATGTGTATAAATCATAGCACAAGGGGGCATTCAGAATTGCATAACAACTCCGTGATCATCCCCCTCAGGCTACAGATGTGCACAGGTGTAAGAAGAGGGACAGAGACAATTCCAGTCCAAGGCGTGCACATACCACTCTAAAAGAGTGGCCAGCAACAACCCGTTTTCCAGAACCATCAACAAATTAATTCAATAATGATCCTTCCGCAGGTTCACCTACGGAAACCTTGTTACGACTTTTACTT	553	42.67631103	DBG_F_030325_POOL_22_most_abundant_seq_225x	AACGCACCTTGCGCTCCTTGGTATTCCGAGGAGCATGCCTGTTTGAGCGTCATGAAATTCTCAACTGCTTTGGCTTTTTGTTGTCAAAGTGAAGTTGGATTTGGAGCGTTGTTTGTCGGCATAGATCTGACTGCTCTCAAAAGTATTAAAAGCCCCTTGCAAGTTCTTATTGATCTTGGCGAACACAACGTGATAATTATCTTACGTTGTTAGAGAAAGCCTTGAATGCAAAAGTGGGTGGTAGCACACTCCTTTTGTTCACAAGAGAACAAAACAGGGCTTATAATATATAACACCGTGTGTGTTTGATTATATACATTAGACCTCAAATCAGGCAGGACTACCCGCTGAACTTAA	357	41.45658263	100	146	0	146	0	146	40.89635854	146	26.40144665	C:\Users\cgogo\Documents\PIPELINE\0_ILLUMINA\DATASET_POOL\DBG_F_030325_pooled_R1.fastq	DBG_F_030325_pooled_R1.fastq	DBG_F_030325	667	152547	228.7	1.9	229	226	233	226	232	36.5	5.6	38	12	40	15	39	36.6	3.5	38.3	21.3	38.9	26.5	38.6	C:\Users\cgogo\Documents\PIPELINE\0_ILLUMINA\DATASET_POOL\DBG_F_030325_pooled_R2.fastq	DBG_F_030325_pooled_R2.fastq	DBG_F_030325	667	149376	224	1.3	224	222	227	222	226	36.9	5	38	12	39	15	39	36.9	3.1	38.2	21.2	38.7	26.7	38.7	C:\Users\cgogo\Documents\PIPELINE\0_ILLUMINA\DATASET_POOL\NoPrimers\DBG_F_030325_pooled_R1_noprimer.fastq	DBG_F_030325_pooled_R1_noprimer.fastq	DBG_F_030325	666	152144	228.4	2	228	225	233	226	232	36.6	5.6	38	12	40	15	39	36.6	3.5	38.3	21.3	38.9	26.5	38.6	C:\Users\cgogo\Documents\PIPELINE\0_ILLUMINA\DATASET_POOL\NoPrimers\DBG_F_030325_pooled_R2_noprimer.fastq	DBG_F_030325_pooled_R2_noprimer.fastq	DBG_F_030325	666	149113	223.9	1.3	224	220	227	222	226	36.9	5	38	12	39	15	39	36.9	3.1	38.2	21.2	38.7	26.7	38.7	C:\Users\cgogo\Documents\PIPELINE\0_ILLUMINA\DATASET_POOL\NoPrimers\Filter_Trim\DBG_F_030325_R1_filtered.fastq	DBG_F_030325_R1_filtered.fastq	DBG_F_030325_R1_filtered.fastq	586	133858	228.4	2	228	225	233	226	232	37.5	3.8	38	12	40	24	39	37.5	2	38.4	28.8	38.9	30.8	38.6	C:\Users\cgogo\Documents\PIPELINE\0_ILLUMINA\DATASET_POOL\NoPrimers\Filter_Trim\DBG_F_030325_R2_filtered.fastq	DBG_F_030325_R2_filtered.fastq	DBG_F_030325_R2_filtered.fastq	586	131201	223.9	1.3	224	220	227	222	226	37.5	3.7	39	12	39	27	39	37.5	1.7	38.3	29.5	38.7	32.1	38.7
DBG_F_030337	DBG	DBG-F-030337	OWL	9576309	DBG	DBG-F-030337	86915516-1d75-4fb2-b89b-66dea226629b	Fungi|Basidiomycota|Agaricomycotina|Agaricomycetes|Russulales|Russulaceae|Lactarius	Fungi	Basidiomycota	Agaricomycetes	Russulales	Russulaceae	Lactarius deliciosus	184771	Lactarius		deliciosus			Species	Linnea Gillman	Nicholas Georgiades	8/10/2019	2019	8	10						Picea englemannii; Abies lasiocarpa	United States of America	Colorado	Clear Creek		Squaw Pass Road mile 19.5, Arapaho National Forest		39.68585	-105.507433	3214		10544 ft	Yes	Yes	DBG_F_030337_POOL_22_most_abundant_seq_220x	360	Lactarius hengduanensis HKAS 62011 ITS region; from TYPE material	NR_152987	711	6.59E-178	619.748	352	360	2	1	360	349	706	97.77777778	100	1	DBG_F_030337	DBG_F_030337_POOL_22_most_abundant_seq_220x	360	Lactarius_salmoneus|MF954997|SH1519124.08FU|reps|k__Fungi;p__Basidiomycota;c__Agaricomycetes;o__Russulales;f__Russulaceae;g__Lactarius;s__Lactarius_salmoneus	23550	680	6.42E-178	621.595	343	346	1	1	345	335	680	99.13294798	95.83333333	1	DBG_F_030337	DBG_F_030337_POOL_22_most_abundant_seq_220x	360	Lactarius_salmoneus|MF954997|SH1519124.08FU|reps|k__Fungi;p__Basidiomycota;c__Agaricomycetes;o__Russulales;f__Russulaceae;g__Lactarius;s__Lactarius_salmoneus	37450	680	1.11E-177	621.595	343	346	1	1	345	335	680	99.13294798	95.83333333	1	DBG_F_030337	DBG_F_030337_POOL_22_most_abundant_seq_220x	360	MH038117|k__Fungi;p__Basidiomycota;c__Agaricomycetes;o__Russulales;f__Russulaceae;g__Lactarius;s__Lactarius_deliciosus|SH1558179.08FU	657694	739	0	649.294	357	360	0	1	360	358	717	99.16666667	100	1	DBG_F_030337	DBG_F_030337_POOL_22_most_abundant_seq_220x	360	Lactarius cf. deterrimus voucher Mushroom Observer 326630 internal transcribed spacer 1, partial sequence; 5.8S ribosomal RNA gene and internal transcribed spacer 2, complete sequence; and large subunit ribosomal RNA gene, partial sequence	MT371758	1210	0	660.374	359	360	0	1	360	347	706	99.72222222	100	1	DBG_F_030337	DBG_F_030337	1097	978	781	870	507	507	DBG_F_030337	POOL_22	Yes	507	4	AACGCACCTTGCGCCCCTTGGTATTCCGAGGGGCACACCCGTTTGAGTGTCGTGAAAATCTCAACCTTCTCGGTTTTCTTCTGGACACCGAAGGAGGCTTGGACTTTGGAGGCCTTTGCTGGCGTCTCTCTCTTTTTGAGAGCCAGCTCCTCTTAAATGAATTAGCGGGGTCCTCTTTGCCGATCCTCGACATGTGATAAGATGTTTCCATGACTTGGTTTCTGGCTCTGTTGCCTTTGGGACCCGCTCCTAACCGTCTCTCGACGAGACAATGTTTGGGCGTGTCTCCCTTCTCGGGAGACACTCTCAACCCCACGAACCCTTGACCTCAAATCGGGTGAGACTACCCGCTGAACTTAA	DBG_F_030337_POOL_22_most_abundant_seq_220x	9_POOL_22_single_most_abundant_sequence_for_762_specimens_first_instance_in_ties.fasta	220	Not a tie, single most abundant sequence found.	360	52.8	NA	NA	NA	NA	NA	NA	NA	NA	NA	NA	NA	NA	NA	NA	NA	NA	NA	NA	C:\Users\cgogo\Documents\PIPELINE\0_ILLUMINA\DATASET_POOL\DBG_F_030337_pooled_R1.fastq	DBG_F_030337_pooled_R1.fastq	DBG_F_030337	1098	251345	228.9	2	229	226	233	226	232	36.8	4.8	38	12	39	15	39	36.8	3	38.1	22	38.7	27.5	38.4	C:\Users\cgogo\Documents\PIPELINE\0_ILLUMINA\DATASET_POOL\DBG_F_030337_pooled_R2.fastq	DBG_F_030337_pooled_R2.fastq	DBG_F_030337	1098	246425	224.4	1.3	225	222	227	222	226	36.4	5.2	38	12	39	14	39	36.4	3.3	37.8	17.9	38.8	25.3	38.2	C:\Users\cgogo\Documents\PIPELINE\0_ILLUMINA\DATASET_POOL\NoPrimers\DBG_F_030337_pooled_R1_noprimer.fastq	DBG_F_030337_pooled_R1_noprimer.fastq	DBG_F_030337	1097	251109	228.9	2	229	224	233	226	232	36.8	4.8	38	12	39	15	39	36.8	2.9	38.1	22	38.7	27.5	38.4	C:\Users\cgogo\Documents\PIPELINE\0_ILLUMINA\DATASET_POOL\NoPrimers\DBG_F_030337_pooled_R2_noprimer.fastq	DBG_F_030337_pooled_R2_noprimer.fastq	DBG_F_030337	1097	245068	223.4	1.4	223	218	227	222	226	36.4	5.2	38	12	39	14	39	36.4	3.3	37.8	17.9	38.8	25.3	38.2	C:\Users\cgogo\Documents\PIPELINE\0_ILLUMINA\DATASET_POOL\NoPrimers\Filter_Trim\DBG_F_030337_R1_filtered.fastq	DBG_F_030337_R1_filtered.fastq	DBG_F_030337_R1_filtered.fastq	978	223852	228.9	2.1	229	224	233	226	232	37.5	3.3	38	12	39	30	39	37.5	1.6	38.1	30	38.7	31.8	38.5	C:\Users\cgogo\Documents\PIPELINE\0_ILLUMINA\DATASET_POOL\NoPrimers\Filter_Trim\DBG_F_030337_R2_filtered.fastq	DBG_F_030337_R2_filtered.fastq	DBG_F_030337_R2_filtered.fastq	978	218453	223.4	1.4	223	219	227	222	226	37.2	3.5	38	12	39	30	39	37.2	1.4	37.8	30.6	38.8	32.7	38.2
DBG_F_030347	DBG	DBG-F-030347	OWL	9576138	DBG	DBG-F-030347	fa1b4336-8c79-4cd4-a87c-4da2ea79251f	Fungi|Basidiomycota|Agaricomycotina|Agaricomycetes|Russulales|Russulaceae|Lactarius	Fungi	Basidiomycota	Agaricomycetes	Russulales	Russulaceae	Lactarius rubrilacteus	258042	Lactarius		rubrilacteus			Species	Andrew S. Methven	Linnea Gillman	8/7/2019	2019	8	7							United States of America	Colorado	Clear Creek		Barbour Fork Trailhead, Arapaho National Forest		39.725544	-105.52472				Yes	Yes	DBG_F_030347_POOL_22_most_abundant_seq_298x	360	Lactarius hengduanensis HKAS 62011 ITS region; from TYPE material	NR_152987	711	1.42E-179	625.288	353	360	2	1	360	349	706	98.05555556	100	1	DBG_F_030347	DBG_F_030347_POOL_22_most_abundant_seq_298x	360	Lactarius_salmoneus|MF954997|SH1519124.08FU|reps|k__Fungi;p__Basidiomycota;c__Agaricomycetes;o__Russulales;f__Russulaceae;g__Lactarius;s__Lactarius_salmoneus	23550	680	1.38E-179	627.135	344	346	1	1	345	335	680	99.42196532	95.83333333	1	DBG_F_030347	DBG_F_030347_POOL_22_most_abundant_seq_298x	360	Lactarius_salmoneus|MF954997|SH1519124.08FU|reps|k__Fungi;p__Basidiomycota;c__Agaricomycetes;o__Russulales;f__Russulaceae;g__Lactarius;s__Lactarius_salmoneus	37450	680	2.39E-179	627.135	344	346	1	1	345	335	680	99.42196532	95.83333333	1	DBG_F_030347	DBG_F_030347_POOL_22_most_abundant_seq_298x	360	MH038117|k__Fungi;p__Basidiomycota;c__Agaricomycetes;o__Russulales;f__Russulaceae;g__Lactarius;s__Lactarius_deliciosus|SH1558179.08FU	657694	739	0	654.834	358	360	0	1	360	358	717	99.44444444	100	1	DBG_F_030347	DBG_F_030347_POOL_22_most_abundant_seq_298x	360	Lactarius cf. deterrimus voucher Mushroom Observer 326630 internal transcribed spacer 1, partial sequence; 5.8S ribosomal RNA gene and internal transcribed spacer 2, complete sequence; and large subunit ribosomal RNA gene, partial sequence	MT371758	1210	0	665.914	360	360	0	1	360	347	706	100	100	1	DBG_F_030347	DBG_F_030347	985	867	802	789	530	530	DBG_F_030347	POOL_22	Yes	530	4	AACGCACCTTGCGCCCCTTGGTATTCCGAGGGGCACACCCGTTTGAGTGTCGTGAAAATCTCAACCTTCTCGGTTTTCTTCTGGACACCGAAGGAGGCTTGGACTTTGGAGGCCTTTGCTGGCGTCTCTCTCTTTTTGAGAGCCAGCTCCTCTTAAATGAATTAGCGGGGTCCTCTTTGCCGATCCTCGACATGTGATAAGATGTTTCCATGACTTGGTTTCTGGCTCTGTTGCCTTTGGGACCCGCTCCTAACCGTCTCTCGACGAGACAATGTTTGGGCGTGTCTCCCTTCTCGGGAGACTCTCTCAACCCCACGAACCCTTGACCTCAAATCGGGTGAGACTACCCGCTGAACTTAA	DBG_F_030347_POOL_22_most_abundant_seq_298x	9_POOL_22_single_most_abundant_sequence_for_762_specimens_first_instance_in_ties.fasta	298	Not a tie, single most abundant sequence found.	360	52.8	NA	NA	NA	NA	NA	NA	NA	NA	NA	NA	NA	NA	NA	NA	NA	NA	NA	NA	C:\Users\cgogo\Documents\PIPELINE\0_ILLUMINA\DATASET_POOL\DBG_F_030347_pooled_R1.fastq	DBG_F_030347_pooled_R1.fastq	DBG_F_030347	987	225713	228.7	2	228	226	232	226	232	36.6	5.1	38	12	39	15	39	36.6	3.1	38.1	21.6	38.7	27.4	38.4	C:\Users\cgogo\Documents\PIPELINE\0_ILLUMINA\DATASET_POOL\DBG_F_030347_pooled_R2.fastq	DBG_F_030347_pooled_R2.fastq	DBG_F_030347	987	220967	223.9	1.4	224	221	228	222	226	36.2	5.6	38	12	39	14	39	36.2	3.5	37.7	17.3	38.7	24.4	38.2	C:\Users\cgogo\Documents\PIPELINE\0_ILLUMINA\DATASET_POOL\NoPrimers\DBG_F_030347_pooled_R1_noprimer.fastq	DBG_F_030347_pooled_R1_noprimer.fastq	DBG_F_030347	985	225250	228.7	2	228	225	232	226	232	36.7	5	38	12	39	15	39	36.7	3.1	38.1	21.6	38.7	27.6	38.4	C:\Users\cgogo\Documents\PIPELINE\0_ILLUMINA\DATASET_POOL\NoPrimers\DBG_F_030347_pooled_R2_noprimer.fastq	DBG_F_030347_pooled_R2_noprimer.fastq	DBG_F_030347	985	219973	223.3	1.4	223	219	228	222	226	36.2	5.5	38	12	39	14	39	36.2	3.5	37.7	17.3	38.7	24.6	38.2	C:\Users\cgogo\Documents\PIPELINE\0_ILLUMINA\DATASET_POOL\NoPrimers\Filter_Trim\DBG_F_030347_R1_filtered.fastq	DBG_F_030347_R1_filtered.fastq	DBG_F_030347_R1_filtered.fastq	867	198270	228.7	2	228	226	232	226	232	37.4	3.5	38	12	39	28	39	37.4	1.8	38.1	30.2	38.7	31.6	38.4	C:\Users\cgogo\Documents\PIPELINE\0_ILLUMINA\DATASET_POOL\NoPrimers\Filter_Trim\DBG_F_030347_R2_filtered.fastq	DBG_F_030347_R2_filtered.fastq	DBG_F_030347_R2_filtered.fastq	867	193604	223.3	1.4	223	219	228	222	226	37.1	3.8	38	12	39	26	39	37.1	1.6	37.8	29.9	38.7	31.9	38.2
DBG_F_030380	DBG	DBG-F-030380	OWL	9576118	DBG	DBG-F-030380	1cabe062-dd85-43a6-a839-105abfab785a	Fungi|Basidiomycota|Agaricomycotina|Agaricomycetes|Russulales|Russulaceae|Lactarius	Fungi	Basidiomycota	Agaricomycetes	Russulales	Russulaceae	Lactarius deliciosus	184771	Lactarius		deliciosus			Species	Andrew S. Methven	Andrew S. Methven	8/10/2019	2019	8	10							United States of America	Colorado	Clear Creek		Arapaho Springs		39.691655	-105.495724				Yes	Yes	DBG_F_030380_POOL_22_most_abundant_seq_253x	360	Lactarius hengduanensis HKAS 62011 ITS region; from TYPE material	NR_152987	711	6.59E-178	619.748	352	360	2	1	360	349	706	97.77777778	100	1	DBG_F_030380	DBG_F_030380_POOL_22_most_abundant_seq_253x	360	Lactarius_salmoneus|MF954997|SH1519124.08FU|reps|k__Fungi;p__Basidiomycota;c__Agaricomycetes;o__Russulales;f__Russulaceae;g__Lactarius;s__Lactarius_salmoneus	23550	680	6.42E-178	621.595	343	346	1	1	345	335	680	99.13294798	95.83333333	1	DBG_F_030380	DBG_F_030380_POOL_22_most_abundant_seq_253x	360	Lactarius_salmoneus|MF954997|SH1519124.08FU|reps|k__Fungi;p__Basidiomycota;c__Agaricomycetes;o__Russulales;f__Russulaceae;g__Lactarius;s__Lactarius_salmoneus	37450	680	1.11E-177	621.595	343	346	1	1	345	335	680	99.13294798	95.83333333	1	DBG_F_030380	DBG_F_030380_POOL_22_most_abundant_seq_253x	360	MH038117|k__Fungi;p__Basidiomycota;c__Agaricomycetes;o__Russulales;f__Russulaceae;g__Lactarius;s__Lactarius_deliciosus|SH1558179.08FU	657694	739	0	649.294	357	360	0	1	360	358	717	99.16666667	100	1	DBG_F_030380	DBG_F_030380_POOL_22_most_abundant_seq_253x	360	Lactarius cf. deterrimus voucher Mushroom Observer 326630 internal transcribed spacer 1, partial sequence; 5.8S ribosomal RNA gene and internal transcribed spacer 2, complete sequence; and large subunit ribosomal RNA gene, partial sequence	MT371758	1210	0	660.374	359	360	0	1	360	347	706	99.72222222	100	1	DBG_F_030380	DBG_F_030380	1056	913	748	853	462	462	DBG_F_030380	POOL_22	Yes	462	3	AACGCACCTTGCGCCCCTTGGTATTCCGAGGGGCACACCCGTTTGAGTGTCGTGAAAATCTCAACCTTCTCGGTTTTCTTCTGGACACCGAAGGAGGCTTGGACTTTGGAGGCCTTTGCTGGCGTCTCTCTCTTTTTGAGAGCCAGCTCCTCTTAAATGAATTAGCGGGGTCCTCTTTGCCGATCCTCGACATGTGATAAGATGTTTCCATGACTTGGTTTCTGGCTCTGTTGCCTTTGGGACCCGCTCCTAACCGTCTCTCGACGAGACAATGTTTGGGCGTGTCTCCCTTCTCGGGAGACACTCTCAACCCCACGAACCCTTGACCTCAAATCGGGTGAGACTACCCGCTGAACTTAA	DBG_F_030380_POOL_22_most_abundant_seq_253x	9_POOL_22_single_most_abundant_sequence_for_762_specimens_first_instance_in_ties.fasta	253	Not a tie, single most abundant sequence found.	360	52.8	NA	NA	NA	NA	NA	NA	NA	NA	NA	NA	NA	NA	NA	NA	NA	NA	NA	NA	C:\Users\cgogo\Documents\PIPELINE\0_ILLUMINA\DATASET_POOL\DBG_F_030380_pooled_R1.fastq	DBG_F_030380_pooled_R1.fastq	DBG_F_030380	1056	241649	228.8	2	229	226	232	226	232	36.4	5.4	38	12	39	14	39	36.4	3.3	38	22.2	38.7	26.6	38.4	C:\Users\cgogo\Documents\PIPELINE\0_ILLUMINA\DATASET_POOL\DBG_F_030380_pooled_R2.fastq	DBG_F_030380_pooled_R2.fastq	DBG_F_030380	1056	236858	224.3	1.4	225	222	228	222	226	36	5.6	38	12	39	14	39	36	3.4	37.5	19.5	38.7	25.8	38.2	C:\Users\cgogo\Documents\PIPELINE\0_ILLUMINA\DATASET_POOL\NoPrimers\DBG_F_030380_pooled_R1_noprimer.fastq	DBG_F_030380_pooled_R1_noprimer.fastq	DBG_F_030380	1056	241649	228.8	2	229	226	232	226	232	36.4	5.4	38	12	39	14	39	36.4	3.3	38	22.2	38.7	26.6	38.4	C:\Users\cgogo\Documents\PIPELINE\0_ILLUMINA\DATASET_POOL\NoPrimers\DBG_F_030380_pooled_R2_noprimer.fastq	DBG_F_030380_pooled_R2_noprimer.fastq	DBG_F_030380	1056	235901	223.4	1.5	223	218	228	222	226	36	5.6	38	12	39	14	39	36	3.4	37.5	19.5	38.7	25.8	38.2	C:\Users\cgogo\Documents\PIPELINE\0_ILLUMINA\DATASET_POOL\NoPrimers\Filter_Trim\DBG_F_030380_R1_filtered.fastq	DBG_F_030380_R1_filtered.fastq	DBG_F_030380_R1_filtered.fastq	913	208903	228.8	2.1	229	226	232	226	232	37.3	3.7	38	12	39	26	39	37.3	1.9	38.1	29.7	38.7	31.3	38.4	C:\Users\cgogo\Documents\PIPELINE\0_ILLUMINA\DATASET_POOL\NoPrimers\Filter_Trim\DBG_F_030380_R2_filtered.fastq	DBG_F_030380_R2_filtered.fastq	DBG_F_030380_R2_filtered.fastq	913	203961	223.4	1.5	223	218	228	222	226	36.9	4.1	38	12	39	24	39	36.9	1.7	37.7	29.3	38.7	31.9	38.2
DBG_F_030381	DBG	DBG-F-030381	OWL	9576322	DBG	DBG-F-030381	1f29be29-aaa3-4216-88ab-cc6af117fb93	Fungi|Basidiomycota|Agaricomycotina|Agaricomycetes|Russulales|Russulaceae|Lactarius	Fungi	Basidiomycota	Agaricomycetes	Russulales	Russulaceae	Lactarius deliciosus	184771	Lactarius		deliciosus			Species	Andrew S. Methven	David Nazeri	8/10/2019	2019	8	10						Picea englemannii; Abies lasiocarpa	United States of America	Colorado	Clear Creek		Squaw Pass Road mile 19.5. Arapaho National Forest.		39.68585	-105.507433	3214		10544 ft	Yes	Yes	DBG_F_030381_POOL_22_most_abundant_seq_262x	360	Lactarius hengduanensis HKAS 62011 ITS region; from TYPE material	NR_152987	711	6.59E-178	619.748	352	360	2	1	360	349	706	97.77777778	100	1	DBG_F_030381	DBG_F_030381_POOL_22_most_abundant_seq_262x	360	Lactarius_salmoneus|MF954997|SH1519124.08FU|reps|k__Fungi;p__Basidiomycota;c__Agaricomycetes;o__Russulales;f__Russulaceae;g__Lactarius;s__Lactarius_salmoneus	23550	680	6.42E-178	621.595	343	346	1	1	345	335	680	99.13294798	95.83333333	1	DBG_F_030381	DBG_F_030381_POOL_22_most_abundant_seq_262x	360	Lactarius_salmoneus|MF954997|SH1519124.08FU|reps|k__Fungi;p__Basidiomycota;c__Agaricomycetes;o__Russulales;f__Russulaceae;g__Lactarius;s__Lactarius_salmoneus	37450	680	1.11E-177	621.595	343	346	1	1	345	335	680	99.13294798	95.83333333	1	DBG_F_030381	DBG_F_030381_POOL_22_most_abundant_seq_262x	360	MH038117|k__Fungi;p__Basidiomycota;c__Agaricomycetes;o__Russulales;f__Russulaceae;g__Lactarius;s__Lactarius_deliciosus|SH1558179.08FU	657694	739	0	649.294	357	360	0	1	360	358	717	99.16666667	100	1	DBG_F_030381	DBG_F_030381_POOL_22_most_abundant_seq_262x	360	Lactarius cf. deterrimus voucher Mushroom Observer 326630 internal transcribed spacer 1, partial sequence; 5.8S ribosomal RNA gene and internal transcribed spacer 2, complete sequence; and large subunit ribosomal RNA gene, partial sequence	MT371758	1210	0	660.374	359	360	0	1	360	347	706	99.72222222	100	1	DBG_F_030381	DBG_F_030381	1407	1242	947	1089	670	670	DBG_F_030381	POOL_22	Yes	670	7	AACGCACCTTGCGCCCCTTGGTATTCCGAGGGGCACACCCGTTTGAGTGTCGTGAAAATCTCAACCTTCTCGGTTTTCTTCTGGACACCGAAGGAGGCTTGGACTTTGGAGGCCTTTGCTGGCGTCTCTCTCTTTTTGAGAGCCAGCTCCTCTTAAATGAATTAGCGGGGTCCTCTTTGCCGATCCTCGACATGTGATAAGATGTTTCCATGACTTGGTTTCTGGCTCTGTTGCCTTTGGGACCCGCTCCTAACCGTCTCTCGACGAGACAATGTTTGGGCGTGTCTCCCTTCTCGGGAGACACTCTCAACCCCACGAACCCTTGACCTCAAATCGGGTGAGACTACCCGCTGAACTTAA	DBG_F_030381_POOL_22_most_abundant_seq_262x	9_POOL_22_single_most_abundant_sequence_for_762_specimens_first_instance_in_ties.fasta	262	Not a tie, single most abundant sequence found.	360	52.8	NA	NA	NA	NA	NA	NA	NA	NA	NA	NA	NA	NA	NA	NA	NA	NA	NA	NA	C:\Users\cgogo\Documents\PIPELINE\0_ILLUMINA\DATASET_POOL\DBG_F_030381_pooled_R1.fastq	DBG_F_030381_pooled_R1.fastq	DBG_F_030381	1407	321982	228.8	2	229	226	233	226	232	36.6	5.1	38	12	39	15	39	36.6	3.2	38.1	21.8	38.7	27.2	38.5	C:\Users\cgogo\Documents\PIPELINE\0_ILLUMINA\DATASET_POOL\DBG_F_030381_pooled_R2.fastq	DBG_F_030381_pooled_R2.fastq	DBG_F_030381	1407	315747	224.4	1.3	225	221	227	222	226	36.5	5.1	38	12	39	14	39	36.5	3.3	37.8	18.6	38.7	24.9	38.4	C:\Users\cgogo\Documents\PIPELINE\0_ILLUMINA\DATASET_POOL\NoPrimers\DBG_F_030381_pooled_R1_noprimer.fastq	DBG_F_030381_pooled_R1_noprimer.fastq	DBG_F_030381	1407	321979	228.8	2	229	226	233	226	232	36.6	5.1	38	12	39	15	39	36.6	3.2	38.1	21.8	38.7	27.2	38.5	C:\Users\cgogo\Documents\PIPELINE\0_ILLUMINA\DATASET_POOL\NoPrimers\DBG_F_030381_pooled_R2_noprimer.fastq	DBG_F_030381_pooled_R2_noprimer.fastq	DBG_F_030381	1407	314070	223.2	1.4	223	219	227	221.15	226	36.5	5.1	38	12	39	14	39	36.5	3.3	37.8	18.6	38.7	24.9	38.4	C:\Users\cgogo\Documents\PIPELINE\0_ILLUMINA\DATASET_POOL\NoPrimers\Filter_Trim\DBG_F_030381_R1_filtered.fastq	DBG_F_030381_R1_filtered.fastq	DBG_F_030381_R1_filtered.fastq	1242	284151	228.8	2	228	226	233	226	232	37.4	3.6	38	12	39	27	39	37.4	1.9	38.1	29.1	38.7	31.1	38.5	C:\Users\cgogo\Documents\PIPELINE\0_ILLUMINA\DATASET_POOL\NoPrimers\Filter_Trim\DBG_F_030381_R2_filtered.fastq	DBG_F_030381_R2_filtered.fastq	DBG_F_030381_R2_filtered.fastq	1242	277216	223.2	1.4	223	219	227	221.025	226	37.3	3.3	38	12	39	30	39	37.3	1.4	37.9	30.4	38.7	32.4	38.5
DBG_F_030390	DBG	DBG-F-030390	OWL	9576323	DBG	DBG-F-030390	306e21bc-9778-45e8-804c-eb6e4d389675	Fungi|Basidiomycota|Agaricomycotina|Agaricomycetes|Russulales|Russulaceae|Lactarius	Fungi	Basidiomycota	Agaricomycetes	Russulales	Russulaceae	Lactarius deliciosus	184771	Lactarius		deliciosus			Species	Andrew S. Methven	Linnea Gillman	8/10/2019	2019	8	10						Picea englemannii; Abies lasiocarpa	United States of America	Colorado	Clear Creek		Squaw Pass Road mile 19.5. Arapaho National Forest.		39.68585	-105.507433	3214		10544 ft	Yes	Yes	DBG_F_030390_POOL_22_most_abundant_seq_189x	360	Lactarius hengduanensis HKAS 62011 ITS region; from TYPE material	NR_152987	711	6.59E-178	619.748	352	360	2	1	360	349	706	97.77777778	100	1	DBG_F_030390	DBG_F_030390_POOL_22_most_abundant_seq_189x	360	Lactarius_salmoneus|MF954997|SH1519124.08FU|reps|k__Fungi;p__Basidiomycota;c__Agaricomycetes;o__Russulales;f__Russulaceae;g__Lactarius;s__Lactarius_salmoneus	23550	680	6.42E-178	621.595	343	346	1	1	345	335	680	99.13294798	95.83333333	1	DBG_F_030390	DBG_F_030390_POOL_22_most_abundant_seq_189x	360	Lactarius_salmoneus|MF954997|SH1519124.08FU|reps|k__Fungi;p__Basidiomycota;c__Agaricomycetes;o__Russulales;f__Russulaceae;g__Lactarius;s__Lactarius_salmoneus	37450	680	1.11E-177	621.595	343	346	1	1	345	335	680	99.13294798	95.83333333	1	DBG_F_030390	DBG_F_030390_POOL_22_most_abundant_seq_189x	360	MH038117|k__Fungi;p__Basidiomycota;c__Agaricomycetes;o__Russulales;f__Russulaceae;g__Lactarius;s__Lactarius_deliciosus|SH1558179.08FU	657694	739	0	649.294	357	360	0	1	360	358	717	99.16666667	100	1	DBG_F_030390	DBG_F_030390_POOL_22_most_abundant_seq_189x	360	Lactarius cf. deterrimus voucher Mushroom Observer 326630 internal transcribed spacer 1, partial sequence; 5.8S ribosomal RNA gene and internal transcribed spacer 2, complete sequence; and large subunit ribosomal RNA gene, partial sequence	MT371758	1210	0	660.374	359	360	0	1	360	347	706	99.72222222	100	1	DBG_F_030390	DBG_F_030390	735	657	603	580	444	444	DBG_F_030390	POOL_22	Yes	444	6	AACGCACCTTGCGCCCCTTGGTATTCCGAGGGGCACACCCGTTTGAGTGTCGTGAAAATCTCAACCTTCTCGGTTTTCTTCTGGACACCGAAGGAGGCTTGGACTTTGGAGGCCTTTGCTGGCGTCTCTCTCTTTTTGAGAGCCAGCTCCTCTTAAATGAATTAGCGGGGTCCTCTTTGCCGATCCTCGACATGTGATAAGATGTTTCCATGACTTGGTTTCTGGCTCTGTTGCCTTTGGGACCCGCTCCTAACCGTCTCTCGACGAGACAATGTTTGGGCGTGTCTCCCTTCTCGGGAGACACTCTCAACCCCACGAACCCTTGACCTCAAATCGGGTGAGACTACCCGCTGAACTTAA	DBG_F_030390_POOL_22_most_abundant_seq_189x	9_POOL_22_single_most_abundant_sequence_for_762_specimens_first_instance_in_ties.fasta	189	Not a tie, single most abundant sequence found.	360	52.8	NA	NA	NA	NA	NA	NA	NA	NA	NA	NA	NA	NA	NA	NA	NA	NA	NA	NA	C:\Users\cgogo\Documents\PIPELINE\0_ILLUMINA\DATASET_POOL\DBG_F_030390_pooled_R1.fastq	DBG_F_030390_pooled_R1.fastq	DBG_F_030390	736	168462	228.9	2	229	226	233	226	232	36.8	4.9	38	12	39	15	39	36.8	3	38.1	23	38.8	27.1	38.6	C:\Users\cgogo\Documents\PIPELINE\0_ILLUMINA\DATASET_POOL\DBG_F_030390_pooled_R2.fastq	DBG_F_030390_pooled_R2.fastq	DBG_F_030390	736	165036	224.2	1.4	224	222	227	222	226	36.4	5.2	38	12	39	14	39	36.4	3.4	37.8	18.2	38.8	24.8	38.5	C:\Users\cgogo\Documents\PIPELINE\0_ILLUMINA\DATASET_POOL\NoPrimers\DBG_F_030390_pooled_R1_noprimer.fastq	DBG_F_030390_pooled_R1_noprimer.fastq	DBG_F_030390	735	168230	228.9	2	229	225	233	226	232	36.8	4.8	38	12	39	15	39	36.8	3	38.1	23	38.8	27.4	38.6	C:\Users\cgogo\Documents\PIPELINE\0_ILLUMINA\DATASET_POOL\NoPrimers\DBG_F_030390_pooled_R2_noprimer.fastq	DBG_F_030390_pooled_R2_noprimer.fastq	DBG_F_030390	735	164272	223.5	1.4	223	218	227	222	226	36.5	5.2	38	12	39	14	39	36.5	3.4	37.8	18.2	38.8	25.4	38.5	C:\Users\cgogo\Documents\PIPELINE\0_ILLUMINA\DATASET_POOL\NoPrimers\Filter_Trim\DBG_F_030390_R1_filtered.fastq	DBG_F_030390_R1_filtered.fastq	DBG_F_030390_R1_filtered.fastq	657	150362	228.9	2	229	225	233	226	232	37.5	3.3	38	12	39	30	39	37.5	1.7	38.2	30.1	38.8	31.5	38.6	C:\Users\cgogo\Documents\PIPELINE\0_ILLUMINA\DATASET_POOL\NoPrimers\Filter_Trim\DBG_F_030390_R2_filtered.fastq	DBG_F_030390_R2_filtered.fastq	DBG_F_030390_R2_filtered.fastq	657	146826	223.5	1.4	223	218	227	222	226	37.3	3.5	38	12	39	30	39	37.3	1.6	37.9	30.2	38.8	32.1	38.6
DBG_F_030396	DBG	DBG-F-030396	OWL	9576191	DBG	DBG-F-030396	de8fa94e-8294-4429-945f-9b345dbd6b31	Fungi|Basidiomycota|Agaricomycotina|Agaricomycetes|Russulales|Russulaceae|Lactarius	Fungi	Basidiomycota	Agaricomycetes	Russulales	Russulaceae	Lactarius badiosanguineus	257514	Lactarius		badiosanguineus			Species	Andrew S. Methven	Ed Lubow	8/5/2019	2019	8	5							United States of America	Colorado	Grand		Fool's Creek, Fraser Experimental Forest		39.847209	-105.91168				Yes	Yes	DBG_F_030396_POOL_22_most_abundant_seq_220x	361	Lactarius abieticola HKAS 61973 ITS region; from TYPE material	NR_152988	735	3.08E-176	614.208	352	361	3	1	361	358	715	97.50692521	100	1	DBG_F_030396	DBG_F_030396_POOL_22_most_abundant_seq_220x	361	Lactarius_salmoneus|MF954997|SH1519124.08FU|reps|k__Fungi;p__Basidiomycota;c__Agaricomycetes;o__Russulales;f__Russulaceae;g__Lactarius;s__Lactarius_salmoneus	23550	680	3.85E-180	628.981	344	346	0	1	346	335	680	99.42196532	95.84487535	1	DBG_F_030396	DBG_F_030396_POOL_22_most_abundant_seq_220x	361	Lactarius_salmoneus|MF954997|SH1519124.08FU|reps|k__Fungi;p__Basidiomycota;c__Agaricomycetes;o__Russulales;f__Russulaceae;g__Lactarius;s__Lactarius_salmoneus	37450	680	6.68E-180	628.981	344	346	0	1	346	335	680	99.42196532	95.84487535	1	DBG_F_030396	DBG_F_030396_POOL_22_most_abundant_seq_220x	361	EF685056|k__Fungi;p__Basidiomycota;c__Agaricomycetes;o__Russulales;f__Russulaceae;g__Lactarius;s__Lactarius_sp|SH1519124.08FU	48490	758	0	662.221	360	361	0	1	361	378	738	99.72299169	100	1	DBG_F_030396	DBG_F_030396_POOL_22_most_abundant_seq_220x	361	Lactarius deliciosus var. deterrimus isolate deldetMI 18S ribosomal RNA gene, partial sequence; internal transcribed spacer 1, 5.8S ribosomal RNA gene, and internal transcribed spacer 2, complete sequence; and 28S ribosomal RNA gene, partial sequence	EF685056	758	0	662.221	360	361	0	1	361	378	738	99.72299169	100	1	DBG_F_030396	DBG_F_030396	870	735	645	581	440	440	DBG_F_030396	POOL_22	Yes	440	3	AACGCACCTTGCGCCCCTTGGTATTCCGAGGGGCACACCCGTTTGAGTGTCGTGAAAATCTCAACCTTCTCGGTTTTCTTCTGGACACCGAAGGAGGCTTGGACTTTGGAGGCCTTTGCTGGCGTCTCTCTCTTTTTGAGAGCCAGCTCCTCTTAAATGAATTAGCGGGGTCCTCTTTGCCGATCCTCGACATGTGATAAGATGTTTCCATGACTTGGTTTCTGGCTCTGTTGCCTTTGGGACCCGCTTCTAACTGTCTCTCGACGAGACAATGTTTGGGCGTGTCTCCCTTCTCGGGAGAACACTCTCAACCCCACGAACCCTTGACCTCAAATCGGGTGAGACTACCCGCTGAACTTAA	DBG_F_030396_POOL_22_most_abundant_seq_220x	9_POOL_22_single_most_abundant_sequence_for_762_specimens_first_instance_in_ties.fasta	220	Not a tie, single most abundant sequence found.	361	52.1	NA	NA	NA	NA	NA	NA	NA	NA	NA	NA	NA	NA	NA	NA	NA	NA	NA	NA	C:\Users\cgogo\Documents\PIPELINE\0_ILLUMINA\DATASET_POOL\DBG_F_030396_pooled_R1.fastq	DBG_F_030396_pooled_R1.fastq	DBG_F_030396	870	199073	228.8	2	229	226	232	226	232	36.2	5.9	38	12	39	14	39	36.2	3.5	38.1	21.6	38.7	26.8	38.5	C:\Users\cgogo\Documents\PIPELINE\0_ILLUMINA\DATASET_POOL\DBG_F_030396_pooled_R2.fastq	DBG_F_030396_pooled_R2.fastq	DBG_F_030396	870	195113	224.3	1.3	225	222	228	222	226	36.1	5.7	38	12	39	14	39	36.1	3.4	37.5	19.2	38.8	25.3	38.4	C:\Users\cgogo\Documents\PIPELINE\0_ILLUMINA\DATASET_POOL\NoPrimers\DBG_F_030396_pooled_R1_noprimer.fastq	DBG_F_030396_pooled_R1_noprimer.fastq	DBG_F_030396	870	199067	228.8	2	229	226	232	226	232	36.2	5.9	38	12	39	14	39	36.2	3.5	38.1	21.6	38.7	26.8	38.5	C:\Users\cgogo\Documents\PIPELINE\0_ILLUMINA\DATASET_POOL\NoPrimers\DBG_F_030396_pooled_R2_noprimer.fastq	DBG_F_030396_pooled_R2_noprimer.fastq	DBG_F_030396	870	194923	224	1.5	224	218	228	221.725	226	36.1	5.7	38	12	39	14	39	36.1	3.4	37.5	19.2	38.8	25.3	38.4	C:\Users\cgogo\Documents\PIPELINE\0_ILLUMINA\DATASET_POOL\NoPrimers\Filter_Trim\DBG_F_030396_R1_filtered.fastq	DBG_F_030396_R1_filtered.fastq	DBG_F_030396_R1_filtered.fastq	735	168142	228.8	2	229	226	232	226	232	37.3	3.9	38	12	39	24	39	37.3	2.1	38.2	29.1	38.7	30.4	38.5	C:\Users\cgogo\Documents\PIPELINE\0_ILLUMINA\DATASET_POOL\NoPrimers\Filter_Trim\DBG_F_030396_R2_filtered.fastq	DBG_F_030396_R2_filtered.fastq	DBG_F_030396_R2_filtered.fastq	735	164658	224	1.5	224	218	228	221	226	37.1	3.7	38	12	39	26	39	37.1	1.5	37.7	30.1	38.8	32.2	38.4
DBG_F_030403	DBG	DBG-F-030403	OWL	9576121	DBG	DBG-F-030403	fc86e5b1-14df-4aef-b6a5-9a2a4b227d31	Fungi|Basidiomycota|Agaricomycotina|Agaricomycetes|Russulales|Russulaceae|Lactarius	Fungi	Basidiomycota	Agaricomycetes	Russulales	Russulaceae	Lactarius badiosanguineus	257514	Lactarius		badiosanguineus			Species	Andrew S. Methven	Andrew S. Methven	8/10/2019	2019	8	10							United States of America	Colorado	Clear Creek		Arapaho Springs, Mt Evans		39.691655	-105.495724				Yes	Yes	DBG_F_030403_POOL_22_most_abundant_seq_159x	364	Lactarius pectinatus SFC 20150701-64 ITS region; from TYPE material	NR_169951	677	3.15E-166	580.968	340	352	4	1	349	327	677	96.59090909	95.87912088	1	DBG_F_030403	DBG_F_030403_POOL_22_most_abundant_seq_159x	364	Lactarius_badiosanguineus|KF432983|SH1519126.08FU|refs|k__Fungi;p__Basidiomycota;c__Agaricomycetes;o__Russulales;f__Russulaceae;g__Lactarius;s__Lactarius_badiosanguineus	11013	644	8.46E-172	601.281	325	325	0	1	325	320	644	100	89.28571429	1	DBG_F_030403	DBG_F_030403_POOL_22_most_abundant_seq_159x	364	Lactarius_badiosanguineus|KF432983|SH1519126.08FU|refs|k__Fungi;p__Basidiomycota;c__Agaricomycetes;o__Russulales;f__Russulaceae;g__Lactarius;s__Lactarius_badiosanguineus	37452	644	1.47E-171	601.281	325	325	0	1	325	320	644	100	89.28571429	1	DBG_F_030403	DBG_F_030403_POOL_22_most_abundant_seq_159x	364	UDB037784|k__Fungi;p__Basidiomycota;c__Agaricomycetes;o__Russulales;f__Russulaceae;g__Lactarius;s__Lactarius_badiosanguineus|SH1519126.08FU	605518	693	0	673.301	364	364	0	1	364	330	693	100	100	1	DBG_F_030403	DBG_F_030403_POOL_22_most_abundant_seq_159x	364	Lactarius badiosanguineus voucher DBG-F-017093 (DBG) 18S ribosomal RNA gene, partial sequence; internal transcribed spacer 1, 5.8S ribosomal RNA gene, and internal transcribed spacer 2, complete sequence; and 28S ribosomal RNA gene, partial sequence	KX394282	747	0	673.301	364	364	0	1	364	377	740	100	100	1	DBG_F_030403	DBG_F_030403	631	572	500	464	259	259	DBG_F_030403	POOL_22	Yes	259	4	AACGCACCTTGCGCCCCTTGGTATTCCGAGGGGCACACCCGTTTGAGTGTCGTGAAAACCTCAACCTCCTTGGTTTCTTCTGGAGACCAAAGCAGGCTTGGACTTTGGAGGCCTTTGCTGGTGCCTCTCTCTTTTGAAGGCCAGCTCCTCTTAAACAAATTAGCAGGGTCCTCTTTGCCGATCCTCGACGTGTGATAAGATGTTTCCATGTCTTGGTTTCTGGCTCTGTCACTTTTGGGACCCGCTTCTAACCGTCTGGACCTTGCGTCGAGACAATGTTCGAGCGCGTCTCCCTTCTCGGGAAGCTCCCTCGACCCCACGAACCCTTGACCTCAAATCGGGTGAGACTACCCGCTGAACTTAA	DBG_F_030403_POOL_22_most_abundant_seq_159x	9_POOL_22_single_most_abundant_sequence_for_762_specimens_first_instance_in_ties.fasta	159	Not a tie, single most abundant sequence found.	364	53.6	DBG-F-030403	DBG-F-030403_Lactarius_badiosanguineus_ITS	AAGTAAAAGTCGTAACAAGGTTTCCGTAGGTGAACCTGCGGAAGGATCATTATCGTACAAAATGTGAGAGGCATGCGAGGGCTGTCGCTGACTCAAAGTCGTGCACGCCCGAGTCGTGTTCTCTCACATAATCAATCCATCTCACCCTTTTGTGCATCACCGCGTGGGCACCCTTCGGGACCGTCTCGGAGGGGGCTCGCGTTTTCACACAAACCCCCCTTTTAAAAGTGTAGAATGACCTCATTTATGCGCTAACCCGCAATCAATACAACTTTCAACAACGGATCTCTTGGCTCTCGCATCGATGAAGAACGCAGCGAAATGCGATACGTAATGTGAATTGCAGAATTCAGTGAATCATCGAATCTTTGAACGCACCTTGCGCCCCTTGGTATTCCGAGGGGCACACCCGTTTGAGTGTCGTGAAAACCTCAACCTCCTTGGTTTCTTCTGGAGACCAAAGCAGGCTTGGACTTTGGAGGCCTTTGCTGGCACCTCTCTTTTGAAGGCCAGCTCCTCTTAAACGAATTAGCAGGGTCCTCTTTGCTGATCCTCGACGTGTGATAAGATGTTTCCATGTCTTGGTTTCTGGCTCTGTCACCTTTGGGACCCGCTTCTAACCGTCTTGACCTTGCATCGAGACAATGTTCGAGCATGTCTCCCTTTCTCGGGAAGCTCCCTCGACCCCACGAACCCCTTGACCTCAAATCGGGTGAGACTACCCGCTGAACTTAAGCATATCAT	744	50.2688172	DBG_F_030403_POOL_22_most_abundant_seq_159x	AACGCACCTTGCGCCCCTTGGTATTCCGAGGGGCACACCCGTTTGAGTGTCGTGAAAACCTCAACCTCCTTGGTTTCTTCTGGAGACCAAAGCAGGCTTGGACTTTGGAGGCCTTTGCTGGTGCCTCTCTCTTTTGAAGGCCAGCTCCTCTTAAACAAATTAGCAGGGTCCTCTTTGCCGATCCTCGACGTGTGATAAGATGTTTCCATGTCTTGGTTTCTGGCTCTGTCACTTTTGGGACCCGCTTCTAACCGTCTGGACCTTGCGTCGAGACAATGTTCGAGCGCGTCTCCCTTCTCGGGAAGCTCCCTCGACCCCACGAACCCTTGACCTCAAATCGGGTGAGACTACCCGCTGAACTTAA	364	53.57142857	96.44808743	366	4	353	9	364	100	364	48.92473118	C:\Users\cgogo\Documents\PIPELINE\0_ILLUMINA\DATASET_POOL\DBG_F_030403_pooled_R1.fastq	DBG_F_030403_pooled_R1.fastq	DBG_F_030403	632	144537	228.7	1.9	228	226	232	226	232	36.8	4.8	38	12	39	15	39	36.8	2.8	38.1	23	38.7	28.4	38.5	C:\Users\cgogo\Documents\PIPELINE\0_ILLUMINA\DATASET_POOL\DBG_F_030403_pooled_R2.fastq	DBG_F_030403_pooled_R2.fastq	DBG_F_030403	632	141755	224.3	1.3	225	222	227	222	226	36.3	5.2	38	12	39	14	39	36.3	3.1	37.5	18.3	38.8	25.9	38.3	C:\Users\cgogo\Documents\PIPELINE\0_ILLUMINA\DATASET_POOL\NoPrimers\DBG_F_030403_pooled_R1_noprimer.fastq	DBG_F_030403_pooled_R1_noprimer.fastq	DBG_F_030403	631	144305	228.7	1.9	228	224	232	226	232	36.9	4.8	38	12	39	15	39	36.9	2.8	38.1	23	38.7	28.5	38.5	C:\Users\cgogo\Documents\PIPELINE\0_ILLUMINA\DATASET_POOL\NoPrimers\DBG_F_030403_pooled_R2_noprimer.fastq	DBG_F_030403_pooled_R2_noprimer.fastq	DBG_F_030403	631	141394	224.1	1.4	224	218	227	222	226	36.3	5.2	38	12	39	14	39	36.3	3.1	37.5	18.3	38.8	25.9	38.3	C:\Users\cgogo\Documents\PIPELINE\0_ILLUMINA\DATASET_POOL\NoPrimers\Filter_Trim\DBG_F_030403_R1_filtered.fastq	DBG_F_030403_R1_filtered.fastq	DBG_F_030403_R1_filtered.fastq	572	130784	228.6	2	228	224	232	226	232	37.4	3.6	38	12	39	27	39	37.4	1.9	38.2	29.5	38.7	30.9	38.5	C:\Users\cgogo\Documents\PIPELINE\0_ILLUMINA\DATASET_POOL\NoPrimers\Filter_Trim\DBG_F_030403_R2_filtered.fastq	DBG_F_030403_R2_filtered.fastq	DBG_F_030403_R2_filtered.fastq	572	128177	224.1	1.4	224	218	227	222	226	37	3.9	38	12	39	25	39	37	1.6	37.6	30.4	38.8	31.8	38.3
DBG_F_030420	DBG	DBG-F-030420	OWL	9576187	DBG	DBG-F-030420	38dd5a05-193d-4d82-8fda-470ba5a8ab7c	Fungi|Basidiomycota|Agaricomycotina|Agaricomycetes|Hymenochaetales|Hymenochaetaceae	Fungi	Basidiomycota	Agaricomycetes	Hymenochaetales	Hymenochaetaceae	Inonotus	8949	Inonotus					Genus	Larry Evans	Larry Evans	8/10/2019	2019	8	10							United States of America	Colorado	Larimer		Fish Creek. Poudre River.		40.606996	-105.53611				Somewhat	Yes	DBG_F_030420_POOL_22_most_abundant_seq_191x	334	Onnia kesiya BJFC Dai 18415 ITS region; from TYPE material	NR_160600	771	2.93E-151	531.109	327	344	11	1	334	407	749	95.05813953	100	1	DBG_F_030420	DBG_F_030420_POOL_22_most_abundant_seq_191x	334	Onnia_tomentosa|UDB011845|SH1525428.08FU|refs|k__Fungi;p__Basidiomycota;c__Agaricomycetes;o__Hymenochaetales;f__Hymenochaetaceae;g__Onnia;s__Onnia_tomentosa	600	713	1.72E-148	523.722	292	296	2	1	294	418	713	98.64864865	88.0239521	1	DBG_F_030420	DBG_F_030420_POOL_22_most_abundant_seq_191x	334	Onnia_tomentosa|UDB011845|SH1525428.08FU|refs|k__Fungi;p__Basidiomycota;c__Agaricomycetes;o__Hymenochaetales;f__Hymenochaetaceae;g__Onnia;s__Onnia_tomentosa	40159	713	2.98E-148	523.722	292	296	2	1	294	418	713	98.64864865	88.0239521	1	DBG_F_030420	DBG_F_030420_POOL_22_most_abundant_seq_191x	334	JX110072|k__Fungi;p__Basidiomycota;c__Agaricomycetes;o__Hymenochaetales;f__Hymenochaetaceae;g__Onnia;s__Onnia_tomentosa|SH1525428.08FU	229499	817	6.20E-174	612.361	333	334	0	1	334	464	797	99.7005988	100	1	DBG_F_030420	DBG_F_030420_POOL_22_most_abundant_seq_191x	334	Onnia tomentosa isolate Bud-551-C-1 18S ribosomal RNA gene, partial sequence; internal transcribed spacer 1, 5.8S ribosomal RNA gene, and internal transcribed spacer 2, complete sequence; and 28S ribosomal RNA gene, partial sequence	JX110072	817	6.01E-171	612.361	333	334	0	1	334	464	797	99.7005988	100	1	DBG_F_030420	DBG_F_030420	733	646	478	457	329	329	DBG_F_030420	POOL_22	Yes	329	4	AACGCACCTTGCGCCCCTTGGTATTCCGAGGGGCATGCCTGTTTGAGTGTCATGTTAATCTCAATCTCCTCGTCTTTTGTTACTTTCTTAACTGAAAGGAAAAGGGACTTGGGGTTGGACTTGGAGGTCTTGCTGGCCCTATCTTTTGTGGTCGGCTCCTCTTAAATGCATTAGCTGGACTTTGGTTCGCGTGATGTTGTCGGTGTAATAGTTTTATTCACTGCTGTTCCGCGCTTGCCTAATGGGTTCGCTTCTAATTGTCTTCGGACAAGGCTGCTTGAAGCCTTTTTGACCCTTTGACCTCAAATCAGGTAGGACTACCCGCTGAACTTAA	DBG_F_030420_POOL_22_most_abundant_seq_191x	9_POOL_22_single_most_abundant_sequence_for_762_specimens_first_instance_in_ties.fasta	191	Not a tie, single most abundant sequence found.	334	47.3	DBG-F-030420	DBG-F-030420_Inonotus_ITS_ITS4	CCGACAACATCACGCGAACCAAAGTCCAGCTAAGGCATTTAAAAGGAGCCAACCACAAAAAATAGGGCCAGCAAAACCTCCAAGTCCAACCCCAAGTCCCTTTTCCTTTCAGTTAAGAAAGTAACAAAAGACGAGGAGATTGAGATTAACATGACACTCAAACAGGCATGCCCCTCGGAATACCAAGGGGCGCAAGGTGCGTTCAAAGATTCGATGATTCACTGAATTCTGCAATTCACATTACTTATCGCATTTCGCTGCGTTCTTCATCGATGCGAGAGCCAAGAGATCCGTTGTTGAAAGTTGTATTTCATTTCGCCCACAAGGAGCATTACATTCTACAAGACAAGTAA	353	44.19263456	DBG_F_030420_POOL_22_most_abundant_seq_191x	AACGCACCTTGCGCCCCTTGGTATTCCGAGGGGCATGCCTGTTTGAGTGTCATGTTAATCTCAATCTCCTCGTCTTTTGTTACTTTCTTAACTGAAAGGAAAAGGGACTTGGGGTTGGACTTGGAGGTCTTGCTGGCCCTATCTTTTGTGGTCGGCTCCTCTTAAATGCATTAGCTGGACTTTGGTTCGCGTGATGTTGTCGGTGTAATAGTTTTATTCACTGCTGTTCCGCGCTTGCCTAATGGGTTCGCTTCTAATTGTCTTCGGACAAGGCTGCTTGAAGCCTTTTTGACCCTTTGACCTCAAATCAGGTAGGACTACCCGCTGAACTTAA	334	47.30538922	97.53694581	203	0	198	5	203	60.77844311	203	57.50708215	C:\Users\cgogo\Documents\PIPELINE\0_ILLUMINA\DATASET_POOL\DBG_F_030420_pooled_R1.fastq	DBG_F_030420_pooled_R1.fastq	DBG_F_030420	734	167776	228.6	2	228	225	232	226	232	36.6	5.3	38	12	39	15	39	36.6	3.3	38.2	22.9	38.7	27.2	38.5	C:\Users\cgogo\Documents\PIPELINE\0_ILLUMINA\DATASET_POOL\DBG_F_030420_pooled_R2.fastq	DBG_F_030420_pooled_R2.fastq	DBG_F_030420	734	164370	223.9	1.3	224	222	227	222	226	36.7	4.9	38	12	40	15	39	36.7	3.2	38	19.1	38.8	25.5	38.4	C:\Users\cgogo\Documents\PIPELINE\0_ILLUMINA\DATASET_POOL\NoPrimers\DBG_F_030420_pooled_R1_noprimer.fastq	DBG_F_030420_pooled_R1_noprimer.fastq	DBG_F_030420	733	167539	228.6	2	228	225	232	226	232	36.6	5.3	38	12	39	15	39	36.6	3.3	38.2	22.9	38.7	27.2	38.5	C:\Users\cgogo\Documents\PIPELINE\0_ILLUMINA\DATASET_POOL\NoPrimers\DBG_F_030420_pooled_R2_noprimer.fastq	DBG_F_030420_pooled_R2_noprimer.fastq	DBG_F_030420	733	163895	223.6	1.3	223	219	227	222	226	36.8	4.8	38	12	40	15	39	36.8	3.2	38	19.1	38.8	25.8	38.4	C:\Users\cgogo\Documents\PIPELINE\0_ILLUMINA\DATASET_POOL\NoPrimers\Filter_Trim\DBG_F_030420_R1_filtered.fastq	DBG_F_030420_R1_filtered.fastq	DBG_F_030420_R1_filtered.fastq	646	147615	228.5	2	228	226	232	226	232	37.6	3.5	38	12	39	29	39	37.6	1.8	38.3	29.9	38.7	31.1	38.5	C:\Users\cgogo\Documents\PIPELINE\0_ILLUMINA\DATASET_POOL\NoPrimers\Filter_Trim\DBG_F_030420_R2_filtered.fastq	DBG_F_030420_R2_filtered.fastq	DBG_F_030420_R2_filtered.fastq	646	144441	223.6	1.3	223	219	227	222	226	37.4	3.3	38	12	40	30	39	37.4	1.5	38	30.2	38.8	32.4	38.4
DBG_F_030430	DBG	DBG-F-030430	OWL	9576330	DBG	DBG-F-030430	6b067f57-d48a-4c91-81f1-81144838deaf	Fungi|Basidiomycota|Agaricomycotina|Agaricomycetes|Russulales|Russulaceae|Lactarius	Fungi	Basidiomycota	Agaricomycetes	Russulales	Russulaceae	Lactarius pubescens	184781	Lactarius		pubescens			Species	Andrew S. Methven	Nicholas Georgiades	8/10/2019	2019	8	10						Picea englemannii; Abies lasiocarpa	United States of America	Colorado	Clear Creek		Squaw Pass Road mile 19.5. Arapaho National Forest.		39.68585	-105.507433	3214		10544 ft	Yes	Yes	DBG_F_030430_POOL_22_most_abundant_seq_143x	348	Lactarius dilutisalmoneus HMJAU 42465 ITS region; from TYPE material	NR_156341	719	3.09E-146	514.489	339	365	18	1	348	348	711	92.87671233	100	1	DBG_F_030430	DBG_F_030430_POOL_22_most_abundant_seq_143x	348	Lactarius_pubescens|UDB025374|SH1519113.08FU|reps|k__Fungi;p__Basidiomycota;c__Agaricomycetes;o__Russulales;f__Russulaceae;g__Lactarius;s__Lactarius_pubescens	10990	659	2.94E-161	566.195	308	309	0	1	309	351	659	99.6763754	88.79310345	1	DBG_F_030430	DBG_F_030430_POOL_22_most_abundant_seq_143x	348	Lactarius_pubescens|UDB025374|SH1519113.08FU|reps|k__Fungi;p__Basidiomycota;c__Agaricomycetes;o__Russulales;f__Russulaceae;g__Lactarius;s__Lactarius_pubescens	37439	659	5.10E-161	566.195	308	309	0	1	309	351	659	99.6763754	88.79310345	1	DBG_F_030430	DBG_F_030430_POOL_22_most_abundant_seq_143x	348	UDB037178|k__Fungi;p__Basidiomycota;c__Agaricomycetes;o__Russulales;f__Russulaceae;g__Lactarius;s__Lactarius_pubescens|SH1519113.08FU	604917	716	0	638.214	347	348	0	1	348	369	716	99.71264368	100	1	DBG_F_030430	DBG_F_030430_POOL_22_most_abundant_seq_143x	348	Lactarius pubescens isolate JAC16149 small subunit ribosomal RNA gene, partial sequence; internal transcribed spacer 1, 5.8S ribosomal RNA gene, and internal transcribed spacer 2, complete sequence; and large subunit ribosomal RNA gene, partial sequence	MW683880	759	1.04E-178	638.214	347	348	0	1	348	404	751	99.71264368	100	1	DBG_F_030430	DBG_F_030430	719	642	533	497	213	213	DBG_F_030430	POOL_22	Yes	213	4	AACGCACCTTGCGCCCCTTGGTATTCCGAGGGGCACACCCGTTTGAGTGTCGTGAAAATCTCAACCTTCTCGGTTTCTTCTGGAAACCAAAGGAGGCTTGGACTTTGGAGGCCTTTGCTGGCGTCTCTCTCTTTTGAGAGCCCAGCTCCTCTTAAATGAATTAGCGGGGTCCTCTTTGCTGGTCCTCGACATGTGATAAGATGTTTCCATGTCTTGGTTTCTGGCTCTGTTGCTTTTGGGACCCGCTTCTAACCGTCTCGACGAGACAATGTTTGAGCACGTCTCCCGACGCTCTCAACCTCACGAACCCTTGACCTCAAATCGGGTGAGACTACCCGCTGAACTTAA	DBG_F_030430_POOL_22_most_abundant_seq_143x	9_POOL_22_single_most_abundant_sequence_for_762_specimens_first_instance_in_ties.fasta	143	Not a tie, single most abundant sequence found.	348	51.7	NA	NA	NA	NA	NA	NA	NA	NA	NA	NA	NA	NA	NA	NA	NA	NA	NA	NA	C:\Users\cgogo\Documents\PIPELINE\0_ILLUMINA\DATASET_POOL\DBG_F_030430_pooled_R1.fastq	DBG_F_030430_pooled_R1.fastq	DBG_F_030430	720	164780	228.9	2	229	226	235	226	232	36.7	5	38	12	39	15	39	36.7	3	38.1	23.5	38.8	28.2	38.5	C:\Users\cgogo\Documents\PIPELINE\0_ILLUMINA\DATASET_POOL\DBG_F_030430_pooled_R2.fastq	DBG_F_030430_pooled_R2.fastq	DBG_F_030430	720	161426	224.2	1.4	224	222	228	222	226	36.3	5.4	38	12	39	14	39	36.3	3.2	37.6	18.5	38.8	26.1	38.5	C:\Users\cgogo\Documents\PIPELINE\0_ILLUMINA\DATASET_POOL\NoPrimers\DBG_F_030430_pooled_R1_noprimer.fastq	DBG_F_030430_pooled_R1_noprimer.fastq	DBG_F_030430	719	164549	228.9	2	229	225	235	226	232	36.7	5	38	12	39	15	39	36.7	3	38.1	23.5	38.8	28.2	38.5	C:\Users\cgogo\Documents\PIPELINE\0_ILLUMINA\DATASET_POOL\NoPrimers\DBG_F_030430_pooled_R2_noprimer.fastq	DBG_F_030430_pooled_R2_noprimer.fastq	DBG_F_030430	719	161052	224	1.7	224	218	228	220	226	36.3	5.4	38	12	39	14	39	36.3	3.1	37.6	18.5	38.8	26.1	38.5	C:\Users\cgogo\Documents\PIPELINE\0_ILLUMINA\DATASET_POOL\NoPrimers\Filter_Trim\DBG_F_030430_R1_filtered.fastq	DBG_F_030430_R1_filtered.fastq	DBG_F_030430_R1_filtered.fastq	642	146897	228.8	2	228	225	235	226	232	37.3	3.8	38	12	39	25	39	37.3	2	38.2	29.2	38.8	30.7	38.5	C:\Users\cgogo\Documents\PIPELINE\0_ILLUMINA\DATASET_POOL\NoPrimers\Filter_Trim\DBG_F_030430_R2_filtered.fastq	DBG_F_030430_R2_filtered.fastq	DBG_F_030430_R2_filtered.fastq	642	143796	224	1.7	224	218	228	220	226	37	4.1	38	12	39	24	39	37	1.7	37.7	29.6	38.8	31.7	38.5
DBG_F_030441	DBG	DBG-F-030441	OWL	9576298	DBG	DBG-F-030441	f09d9026-9eb1-4953-a0cf-4d36c5d02e2d	Fungi|Basidiomycota|Agaricomycotina|Agaricomycetes|Russulales|Russulaceae|Lactarius	Fungi	Basidiomycota	Agaricomycetes	Russulales	Russulaceae	Lactarius deliciosus	184771	Lactarius		deliciosus			Species	Andrew S. Methven	Michael Toney	8/10/2019	2019	8	10							United States of America	Colorado	Clear Creek		Squaw Pass Road		39.679155	-105.473608				Yes	Yes	DBG_F_030441_POOL_22_most_abundant_seq_197x	344	Lactarius olivaceopallidus CAL 1401 ITS region; from TYPE material	NR_164018	752	1.81E-153	538.495	328	346	2	1	344	377	722	94.79768786	100	1	DBG_F_030441	DBG_F_030441_POOL_22_most_abundant_seq_197x	344	Lactarius_repraesentaneus|UDB011701|SH1519127.08FU|reps|k__Fungi;p__Basidiomycota;c__Agaricomycetes;o__Russulales;f__Russulaceae;g__Lactarius;s__Lactarius_repraesentaneus	10989	636	1.04E-160	564.348	305	305	0	1	305	332	636	100	88.6627907	1	DBG_F_030441	DBG_F_030441_POOL_22_most_abundant_seq_197x	344	Lactarius_repraesentaneus|UDB011701|SH1519127.08FU|reps|k__Fungi;p__Basidiomycota;c__Agaricomycetes;o__Russulales;f__Russulaceae;g__Lactarius;s__Lactarius_repraesentaneus	37453	636	1.81E-160	564.348	305	305	0	1	305	332	636	100	88.6627907	1	DBG_F_030441	DBG_F_030441_POOL_22_most_abundant_seq_197x	344	UDB037560|k__Fungi;p__Basidiomycota;c__Agaricomycetes;o__Russulales;f__Russulaceae;g__Lactarius;s__Lactarius_repraesentaneus|SH1519127.08FU	605297	721	0	636.368	344	344	0	1	344	378	721	100	100	1	DBG_F_030441	DBG_F_030441_POOL_22_most_abundant_seq_197x	344	Lactarius repraesentaneus isolate I59 18S ribosomal RNA gene, partial sequence; internal transcribed spacer 1, 5.8S ribosomal RNA gene, and internal transcribed spacer 2, complete sequence; and 28S ribosomal RNA gene, partial sequence	KR090951	746	3.69E-178	636.368	344	344	0	1	344	391	734	100	100	1	DBG_F_030441	DBG_F_030441	1078	953	705	716	345	345	DBG_F_030441	POOL_22	Yes	345	4	AACGCACCTTGCGCCCCTTGGTATTCCGAGGGGCACACCCGTTTGAGTGTCGTGAAAATCTCAACCTCCTCGGTTTCTTCTGGACACCGAAGGAGGCTTGGACTTTGGAGGCCTTTGCTGGCATCTCGCCAGCTCCTCTCAAATGAATTAGCGGGGTCCTCTTTGCCGATCCTCGACATGTGATAAGATGTTTCCATGTCTTGGTTTTTGGCTCTGTTGCCTTTGGGACCCGCTTCTAACCGTCTCATCGAGACAATGTTTGAGCTCGTCTCCCTTCTCGGGAAACACTCTCAGACCCACGAACCCTTGACCTCAAATCGGGTGAGACTACCCGCTGAACTTAA	DBG_F_030441_POOL_22_most_abundant_seq_197x	9_POOL_22_single_most_abundant_sequence_for_762_specimens_first_instance_in_ties.fasta	197	Not a tie, single most abundant sequence found.	344	52.6	NA	NA	NA	NA	NA	NA	NA	NA	NA	NA	NA	NA	NA	NA	NA	NA	NA	NA	C:\Users\cgogo\Documents\PIPELINE\0_ILLUMINA\DATASET_POOL\DBG_F_030441_pooled_R1.fastq	DBG_F_030441_pooled_R1.fastq	DBG_F_030441	1078	246721	228.9	2	229	226	232	226	232	36.6	5	38	12	39	15	39	36.6	3	38.1	19.3	38.8	27.9	38.5	C:\Users\cgogo\Documents\PIPELINE\0_ILLUMINA\DATASET_POOL\DBG_F_030441_pooled_R2.fastq	DBG_F_030441_pooled_R2.fastq	DBG_F_030441	1078	241759	224.3	1.4	225	222	228	222	226	36.6	5.1	38	12	39	14	39	36.6	3	37.8	18.8	38.8	27.2	38.3	C:\Users\cgogo\Documents\PIPELINE\0_ILLUMINA\DATASET_POOL\NoPrimers\DBG_F_030441_pooled_R1_noprimer.fastq	DBG_F_030441_pooled_R1_noprimer.fastq	DBG_F_030441	1078	246710	228.9	2	229	224	232	226	232	36.6	5	38	12	39	15	39	36.6	3	38.1	19.3	38.8	27.9	38.5	C:\Users\cgogo\Documents\PIPELINE\0_ILLUMINA\DATASET_POOL\NoPrimers\DBG_F_030441_pooled_R2_noprimer.fastq	DBG_F_030441_pooled_R2_noprimer.fastq	DBG_F_030441	1078	241405	223.9	1.6	224	218	228	220	226	36.6	5.1	38	12	39	14	39	36.6	3	37.8	18.8	38.8	27.2	38.3	C:\Users\cgogo\Documents\PIPELINE\0_ILLUMINA\DATASET_POOL\NoPrimers\Filter_Trim\DBG_F_030441_R1_filtered.fastq	DBG_F_030441_R1_filtered.fastq	DBG_F_030441_R1_filtered.fastq	953	218047	228.8	2	229	224	232	226	232	37.4	3.5	38	12	39	27	39	37.4	1.8	38.1	29.4	38.8	31.4	38.5	C:\Users\cgogo\Documents\PIPELINE\0_ILLUMINA\DATASET_POOL\NoPrimers\Filter_Trim\DBG_F_030441_R2_filtered.fastq	DBG_F_030441_R2_filtered.fastq	DBG_F_030441_R2_filtered.fastq	953	213395	223.9	1.7	224	218	228	220	226	37.3	3.6	38	12	39	29	39	37.3	1.4	37.9	29.8	38.8	32.5	38.3
DBG_F_030443	DBG	DBG-F-030443	OWL	9576324	DBG	DBG-F-030443	2e698b04-fd2d-4f2b-bb55-8a7448eb6830	Fungi|Basidiomycota|Agaricomycotina|Agaricomycetes|Russulales|Russulaceae|Lactarius	Fungi	Basidiomycota	Agaricomycetes	Russulales	Russulaceae	Lactarius deliciosus	184771	Lactarius		deliciosus			Species	Andrew S. Methven	David Nazeri	8/10/2019	2019	8	10						Picea englemannii; Abies lasiocarpa	United States of America	Colorado	Clear Creek		Squaw Pass Road mile 19.5. Arapaho National Forest.		39.68585	-105.507433	3214		10544 ft	Yes	Yes	DBG_F_030443_POOL_22_most_abundant_seq_465x	360	Lactarius hengduanensis HKAS 62011 ITS region; from TYPE material	NR_152987	711	6.59E-178	619.748	352	360	2	1	360	349	706	97.77777778	100	1	DBG_F_030443	DBG_F_030443_POOL_22_most_abundant_seq_465x	360	Lactarius_salmoneus|MF954997|SH1519124.08FU|reps|k__Fungi;p__Basidiomycota;c__Agaricomycetes;o__Russulales;f__Russulaceae;g__Lactarius;s__Lactarius_salmoneus	23550	680	6.42E-178	621.595	343	346	1	1	345	335	680	99.13294798	95.83333333	1	DBG_F_030443	DBG_F_030443_POOL_22_most_abundant_seq_465x	360	Lactarius_salmoneus|MF954997|SH1519124.08FU|reps|k__Fungi;p__Basidiomycota;c__Agaricomycetes;o__Russulales;f__Russulaceae;g__Lactarius;s__Lactarius_salmoneus	37450	680	1.11E-177	621.595	343	346	1	1	345	335	680	99.13294798	95.83333333	1	DBG_F_030443	DBG_F_030443_POOL_22_most_abundant_seq_465x	360	MH038117|k__Fungi;p__Basidiomycota;c__Agaricomycetes;o__Russulales;f__Russulaceae;g__Lactarius;s__Lactarius_deliciosus|SH1558179.08FU	657694	739	0	649.294	357	360	0	1	360	358	717	99.16666667	100	1	DBG_F_030443	DBG_F_030443_POOL_22_most_abundant_seq_465x	360	Lactarius cf. deterrimus voucher Mushroom Observer 326630 internal transcribed spacer 1, partial sequence; 5.8S ribosomal RNA gene and internal transcribed spacer 2, complete sequence; and large subunit ribosomal RNA gene, partial sequence	MT371758	1210	0	660.374	359	360	0	1	360	347	706	99.72222222	100	1	DBG_F_030443	DBG_F_030443	2715	2461	1772	2025	1182	1140	DBG_F_030443	POOL_22	Yes	1140	10	AACGCACCTTGCGCCCCTTGGTATTCCGAGGGGCACACCCGTTTGAGTGTCGTGAAAATCTCAACCTTCTCGGTTTTCTTCTGGACACCGAAGGAGGCTTGGACTTTGGAGGCCTTTGCTGGCGTCTCTCTCTTTTTGAGAGCCAGCTCCTCTTAAATGAATTAGCGGGGTCCTCTTTGCCGATCCTCGACATGTGATAAGATGTTTCCATGACTTGGTTTCTGGCTCTGTTGCCTTTGGGACCCGCTCCTAACCGTCTCTCGACGAGACAATGTTTGGGCGTGTCTCCCTTCTCGGGAGACACTCTCAACCCCACGAACCCTTGACCTCAAATCGGGTGAGACTACCCGCTGAACTTAA	DBG_F_030443_POOL_22_most_abundant_seq_465x	9_POOL_22_single_most_abundant_sequence_for_762_specimens_first_instance_in_ties.fasta	465	Not a tie, single most abundant sequence found.	360	52.8	NA	NA	NA	NA	NA	NA	NA	NA	NA	NA	NA	NA	NA	NA	NA	NA	NA	NA	C:\Users\cgogo\Documents\PIPELINE\0_ILLUMINA\DATASET_POOL\DBG_F_030443_pooled_R1.fastq	DBG_F_030443_pooled_R1.fastq	DBG_F_030443	2716	621481	228.8	2	229	225	233	226	232	36.8	4.8	38	12	39	15	39	36.8	2.9	38.1	20.8	38.8	27.8	38.4	C:\Users\cgogo\Documents\PIPELINE\0_ILLUMINA\DATASET_POOL\DBG_F_030443_pooled_R2.fastq	DBG_F_030443_pooled_R2.fastq	DBG_F_030443	2716	609488	224.4	1.3	225	222	228	222	226	36.7	4.8	38	12	39	15	39	36.7	2.9	37.8	18.6	38.9	26.4	38.2	C:\Users\cgogo\Documents\PIPELINE\0_ILLUMINA\DATASET_POOL\NoPrimers\DBG_F_030443_pooled_R1_noprimer.fastq	DBG_F_030443_pooled_R1_noprimer.fastq	DBG_F_030443	2715	621245	228.8	2	229	225	233	226	232	36.8	4.8	38	12	39	15	39	36.8	2.9	38.1	20.8	38.8	27.8	38.4	C:\Users\cgogo\Documents\PIPELINE\0_ILLUMINA\DATASET_POOL\NoPrimers\DBG_F_030443_pooled_R2_noprimer.fastq	DBG_F_030443_pooled_R2_noprimer.fastq	DBG_F_030443	2715	606512	223.4	1.4	223	218	228	222	226	36.7	4.8	38	12	39	15	39	36.7	2.9	37.8	18.6	38.9	26.5	38.2	C:\Users\cgogo\Documents\PIPELINE\0_ILLUMINA\DATASET_POOL\NoPrimers\Filter_Trim\DBG_F_030443_R1_filtered.fastq	DBG_F_030443_R1_filtered.fastq	DBG_F_030443_R1_filtered.fastq	2461	563021	228.8	2	228	225	233	226	232	37.5	3.3	38	12	39	30	39	37.5	1.7	38.1	29.3	38.8	31.2	38.4	C:\Users\cgogo\Documents\PIPELINE\0_ILLUMINA\DATASET_POOL\NoPrimers\Filter_Trim\DBG_F_030443_R2_filtered.fastq	DBG_F_030443_R2_filtered.fastq	DBG_F_030443_R2_filtered.fastq	2461	549757	223.4	1.4	223	218	228	222	226	37.3	3.4	38	12	39	30	39	37.3	1.4	37.9	30.5	38.9	32.7	38.2
DBG_F_030452	DBG	DBG-F-030452	OWL	9576262	DBG	DBG-F-030452	5651d771-87d8-4e99-8cec-77eb9a41ceba	Fungi|Basidiomycota|Agaricomycotina|Agaricomycetes|Russulales|Russulaceae	Fungi	Basidiomycota	Agaricomycetes	Russulales	Russulaceae	Lactarius	9014	Lactarius					Genus	Ed Lubow	Shana Wright	8/9/2019	2019	8	9							United States of America	Colorado	Park		Hall Valley		39.460543	-105.735841				Yes	Yes	DBG_F_030452_POOL_22_most_abundant_seq_192x	364	Lactarius pectinatus SFC 20150701-64 ITS region; from TYPE material	NR_169951	677	1.46E-164	575.428	339	352	4	1	349	327	677	96.30681818	95.87912088	1	DBG_F_030452	DBG_F_030452_POOL_22_most_abundant_seq_192x	364	Lactarius_badiosanguineus|KF432983|SH1519126.08FU|refs|k__Fungi;p__Basidiomycota;c__Agaricomycetes;o__Russulales;f__Russulaceae;g__Lactarius;s__Lactarius_badiosanguineus	11013	644	3.94E-170	595.741	324	325	0	1	325	320	644	99.69230769	89.28571429	1	DBG_F_030452	DBG_F_030452_POOL_22_most_abundant_seq_192x	364	Lactarius_badiosanguineus|KF432983|SH1519126.08FU|refs|k__Fungi;p__Basidiomycota;c__Agaricomycetes;o__Russulales;f__Russulaceae;g__Lactarius;s__Lactarius_badiosanguineus	37452	644	6.83E-170	595.741	324	325	0	1	325	320	644	99.69230769	89.28571429	1	DBG_F_030452	DBG_F_030452_POOL_22_most_abundant_seq_192x	364	UDB037784|k__Fungi;p__Basidiomycota;c__Agaricomycetes;o__Russulales;f__Russulaceae;g__Lactarius;s__Lactarius_badiosanguineus|SH1519126.08FU	605518	693	0	667.761	363	364	0	1	364	330	693	99.72527473	100	1	DBG_F_030452	DBG_F_030452_POOL_22_most_abundant_seq_192x	364	Lactarius badiosanguineus voucher DBG-F-017093 (DBG) 18S ribosomal RNA gene, partial sequence; internal transcribed spacer 1, 5.8S ribosomal RNA gene, and internal transcribed spacer 2, complete sequence; and 28S ribosomal RNA gene, partial sequence	KX394282	747	0	667.761	363	364	0	1	364	377	740	99.72527473	100	1	DBG_F_030452	DBG_F_030452	353	310	266	263	232	232	DBG_F_030452	POOL_22	Yes	232	2	AACGCACCTTGCGCCCCTTGGTATTCCGAGGGGCACACCCGTTTGAGTGTCGTGAAAACCTCAACCTCCTTGGTTTCTTCTGGAGACCAAAGCAGGCTTGGACTTTGGAGGCCTTTGCTGGTGCCTCTCTCTTTTGAAGGCCAGCTCCTCTTAAACAAATTAGCAGGGTCCTCTTTGCCGATCCTCGACGTGTGATAAGATGTTTCCATGTCTTGGTTTCTGGCTCTGTCACTTTTGGGACCCGCTTCTAACCGTCTAGACCTTGCGTCGAGACAATGTTCGAGCGCGTCTCCCTTCTCGGGAAGCTCCCTCGACCCCACGAACCCTTGACCTCAAATCGGGTGAGACTACCCGCTGAACTTAA	DBG_F_030452_POOL_22_most_abundant_seq_192x	9_POOL_22_single_most_abundant_sequence_for_762_specimens_first_instance_in_ties.fasta	192	Not a tie, single most abundant sequence found.	364	53.3	NA	NA	NA	NA	NA	NA	NA	NA	NA	NA	NA	NA	NA	NA	NA	NA	NA	NA	C:\Users\cgogo\Documents\PIPELINE\0_ILLUMINA\DATASET_POOL\DBG_F_030452_pooled_R1.fastq	DBG_F_030452_pooled_R1.fastq	DBG_F_030452	354	80928	228.6	1.9	228	226	232	226	232	36.9	4.9	38	12	39	15	39	36.9	2.9	38.2	21.1	38.8	28.5	38.6	C:\Users\cgogo\Documents\PIPELINE\0_ILLUMINA\DATASET_POOL\DBG_F_030452_pooled_R2.fastq	DBG_F_030452_pooled_R2.fastq	DBG_F_030452	354	79384	224.2	1.4	224	222	227	222	226	35.9	5.9	38	12	39	14	39	35.9	3.7	37.4	17.5	38.8	24.2	38.5	C:\Users\cgogo\Documents\PIPELINE\0_ILLUMINA\DATASET_POOL\NoPrimers\DBG_F_030452_pooled_R1_noprimer.fastq	DBG_F_030452_pooled_R1_noprimer.fastq	DBG_F_030452	353	80698	228.6	1.9	228	224	232	226	232	36.9	4.8	38	12	39	15	39	36.9	2.9	38.2	21.1	38.8	29	38.6	C:\Users\cgogo\Documents\PIPELINE\0_ILLUMINA\DATASET_POOL\NoPrimers\DBG_F_030452_pooled_R2_noprimer.fastq	DBG_F_030452_pooled_R2_noprimer.fastq	DBG_F_030452	353	79125	224.2	1.5	224	219	227	222	226	35.9	5.9	38	12	39	14	39	35.9	3.7	37.4	17.5	38.8	24.2	38.5	C:\Users\cgogo\Documents\PIPELINE\0_ILLUMINA\DATASET_POOL\NoPrimers\Filter_Trim\DBG_F_030452_R1_filtered.fastq	DBG_F_030452_R1_filtered.fastq	DBG_F_030452_R1_filtered.fastq	310	70863	228.6	1.9	228	224	232	226	232	37.6	3.5	38	12	39	29	39	37.6	1.8	38.2	30.3	38.8	31.3	38.6	C:\Users\cgogo\Documents\PIPELINE\0_ILLUMINA\DATASET_POOL\NoPrimers\Filter_Trim\DBG_F_030452_R2_filtered.fastq	DBG_F_030452_R2_filtered.fastq	DBG_F_030452_R2_filtered.fastq	310	69493	224.2	1.5	224	219	226	222	226	37	3.9	38	12	39	25	39	37	1.5	37.5	30.9	38.8	32.3	38.5
DBG_F_030468	DBG	DBG-F-030468	OWL	9576174	DBG	DBG-F-030468	c6bd25b7-4721-49cd-a071-0bf8133e14f2	Fungi|Basidiomycota|Agaricomycotina|Agaricomycetes|Russulales|Russulaceae|Lactarius	Fungi	Basidiomycota	Agaricomycetes	Russulales	Russulaceae	Lactarius repraesentaneus	258022	Lactarius		repraesentaneus			Species	Andrew S. Methven	Virginia Till	8/10/2019	2019	8	10							United States of America	Colorado	Clear Creek		Echo Lake		39.658111	-105.603336				Yes	Yes	DBG_F_030468_POOL_22_most_abundant_seq_230x	344	Lactarius olivaceopallidus CAL 1401 ITS region; from TYPE material	NR_164018	752	1.81E-153	538.495	328	346	2	1	344	377	722	94.79768786	100	1	DBG_F_030468	DBG_F_030468_POOL_22_most_abundant_seq_230x	344	Lactarius_repraesentaneus|UDB011701|SH1519127.08FU|reps|k__Fungi;p__Basidiomycota;c__Agaricomycetes;o__Russulales;f__Russulaceae;g__Lactarius;s__Lactarius_repraesentaneus	10989	636	1.04E-160	564.348	305	305	0	1	305	332	636	100	88.6627907	1	DBG_F_030468	DBG_F_030468_POOL_22_most_abundant_seq_230x	344	Lactarius_repraesentaneus|UDB011701|SH1519127.08FU|reps|k__Fungi;p__Basidiomycota;c__Agaricomycetes;o__Russulales;f__Russulaceae;g__Lactarius;s__Lactarius_repraesentaneus	37453	636	1.81E-160	564.348	305	305	0	1	305	332	636	100	88.6627907	1	DBG_F_030468	DBG_F_030468_POOL_22_most_abundant_seq_230x	344	UDB037560|k__Fungi;p__Basidiomycota;c__Agaricomycetes;o__Russulales;f__Russulaceae;g__Lactarius;s__Lactarius_repraesentaneus|SH1519127.08FU	605297	721	0	636.368	344	344	0	1	344	378	721	100	100	1	DBG_F_030468	DBG_F_030468_POOL_22_most_abundant_seq_230x	344	Lactarius repraesentaneus isolate I59 18S ribosomal RNA gene, partial sequence; internal transcribed spacer 1, 5.8S ribosomal RNA gene, and internal transcribed spacer 2, complete sequence; and 28S ribosomal RNA gene, partial sequence	KR090951	746	3.69E-178	636.368	344	344	0	1	344	391	734	100	100	1	DBG_F_030468	DBG_F_030468	643	566	492	409	239	239	DBG_F_030468	POOL_22	Yes	239	2	AACGCACCTTGCGCCCCTTGGTATTCCGAGGGGCACACCCGTTTGAGTGTCGTGAAAATCTCAACCTCCTCGGTTTCTTCTGGACACCGAAGGAGGCTTGGACTTTGGAGGCCTTTGCTGGCATCTCGCCAGCTCCTCTCAAATGAATTAGCGGGGTCCTCTTTGCCGATCCTCGACATGTGATAAGATGTTTCCATGTCTTGGTTTTTGGCTCTGTTGCCTTTGGGACCCGCTTCTAACCGTCTCATCGAGACAATGTTTGAGCTCGTCTCCCTTCTCGGGAAACACTCTCAGACCCACGAACCCTTGACCTCAAATCGGGTGAGACTACCCGCTGAACTTAA	DBG_F_030468_POOL_22_most_abundant_seq_230x	9_POOL_22_single_most_abundant_sequence_for_762_specimens_first_instance_in_ties.fasta	230	Not a tie, single most abundant sequence found.	344	52.6	NA	NA	NA	NA	NA	NA	NA	NA	NA	NA	NA	NA	NA	NA	NA	NA	NA	NA	C:\Users\cgogo\Documents\PIPELINE\0_ILLUMINA\DATASET_POOL\DBG_F_030468_pooled_R1.fastq	DBG_F_030468_pooled_R1.fastq	DBG_F_030468	643	147150	228.8	2	229	226	233	226	232	36.6	5.1	38	12	39	15	39	36.6	3.1	38.1	20.3	38.8	27.6	38.5	C:\Users\cgogo\Documents\PIPELINE\0_ILLUMINA\DATASET_POOL\DBG_F_030468_pooled_R2.fastq	DBG_F_030468_pooled_R2.fastq	DBG_F_030468	643	144138	224.2	1.3	224	222	227	222	226	36.1	5.7	38	12	39	14	39	36.1	3.7	37.7	18.9	38.7	23.9	38.3	C:\Users\cgogo\Documents\PIPELINE\0_ILLUMINA\DATASET_POOL\NoPrimers\DBG_F_030468_pooled_R1_noprimer.fastq	DBG_F_030468_pooled_R1_noprimer.fastq	DBG_F_030468	643	147147	228.8	2	229	226	233	226	232	36.6	5.1	38	12	39	15	39	36.6	3.1	38.1	20.3	38.8	27.6	38.5	C:\Users\cgogo\Documents\PIPELINE\0_ILLUMINA\DATASET_POOL\NoPrimers\DBG_F_030468_pooled_R2_noprimer.fastq	DBG_F_030468_pooled_R2_noprimer.fastq	DBG_F_030468	643	143997	223.9	1.6	224	218	227	220	226	36.1	5.7	38	12	39	14	39	36.1	3.7	37.7	18.9	38.7	23.9	38.3	C:\Users\cgogo\Documents\PIPELINE\0_ILLUMINA\DATASET_POOL\NoPrimers\Filter_Trim\DBG_F_030468_R1_filtered.fastq	DBG_F_030468_R1_filtered.fastq	DBG_F_030468_R1_filtered.fastq	566	129513	228.8	2	229	226	233	226	232	37.4	3.6	38	12	39	27	39	37.4	1.8	38.1	29.8	38.8	31.3	38.5	C:\Users\cgogo\Documents\PIPELINE\0_ILLUMINA\DATASET_POOL\NoPrimers\Filter_Trim\DBG_F_030468_R2_filtered.fastq	DBG_F_030468_R2_filtered.fastq	DBG_F_030468_R2_filtered.fastq	566	126748	223.9	1.7	224	218	227	220	226	37.2	3.7	38	12	39	26	39	37.2	1.5	37.8	30.5	38.7	32.3	38.3
DBG_F_030477	DBG	DBG-F-030477	OWL	9576125	DBG	DBG-F-030477	7693ab4d-a7a1-45b0-89c0-cda416d73bf3	Fungi|Basidiomycota|Agaricomycotina|Agaricomycetes|Russulales|Russulaceae|Lactarius	Fungi	Basidiomycota	Agaricomycetes	Russulales	Russulaceae	Lactarius deliciosus	184771	Lactarius		deliciosus			Species	Andrew S. Methven	Andrew Methven	8/10/2019	2019	8	10							United States of America	Colorado	Clear Creek		Arapaho Springs, Mt Evans		39.691655	-105.495724				Yes	Yes	DBG_F_030477_POOL_22_most_abundant_seq_226x	361	Lactarius abieticola HKAS 61973 ITS region; from TYPE material	NR_152988	735	3.08E-176	614.208	352	361	3	1	361	358	715	97.50692521	100	1	DBG_F_030477	DBG_F_030477_POOL_22_most_abundant_seq_226x	361	Lactarius_salmoneus|MF954997|SH1519124.08FU|reps|k__Fungi;p__Basidiomycota;c__Agaricomycetes;o__Russulales;f__Russulaceae;g__Lactarius;s__Lactarius_salmoneus	23550	680	3.85E-180	628.981	344	346	0	1	346	335	680	99.42196532	95.84487535	1	DBG_F_030477	DBG_F_030477_POOL_22_most_abundant_seq_226x	361	Lactarius_salmoneus|MF954997|SH1519124.08FU|reps|k__Fungi;p__Basidiomycota;c__Agaricomycetes;o__Russulales;f__Russulaceae;g__Lactarius;s__Lactarius_salmoneus	37450	680	6.68E-180	628.981	344	346	0	1	346	335	680	99.42196532	95.84487535	1	DBG_F_030477	DBG_F_030477_POOL_22_most_abundant_seq_226x	361	KJ705191|k__Fungi;p__Basidiomycota;c__Agaricomycetes;o__Russulales;f__Russulaceae;g__Lactarius;s__Lactarius_sp|SH1519124.08FU	322162	634	0	656.681	359	361	0	1	361	265	625	99.44598338	100	1	DBG_F_030477	DBG_F_030477_POOL_22_most_abundant_seq_226x	361	Lactarius deliciosus var. deterrimus isolate 2219-QFB-25920 internal transcribed spacer 1, partial sequence; 5.8S ribosomal RNA gene and internal transcribed spacer 2, complete sequence; and 28S ribosomal RNA gene, partial sequence	KJ705191	634	0	656.681	359	361	0	1	361	265	625	99.44598338	100	1	DBG_F_030477	DBG_F_030477	1337	1194	1030	1058	754	722	DBG_F_030477	POOL_22	Yes	722	7	AACGCACCTTGCGCCCCTTGGTATTCCGAGGGGCACACCCGTTTGAGTGTCGTGAAAATCTCAACCTTCTCGGTTTTCTTCTGGACACCGAAGGAGGCTTGGACTTTGGAGGCCTTTGCTGGCGTCTCTCTCTTTTTGAGAGCCAGCTCCTCTTAAATGAATTAGCGGGGTCCTCTTTGCCGATCCTCGACATGTGATAAGATGTTTCCATGACTTGGTTTCTGGCTCTGTTGCCTTTGGGACCCGCTCCTAACCGTCTCTCGACGAGACAATGTTTGGGCGTGTCTCCCTTCTCGGGAGAACACTCTCAACCCCACGAACCCTTGACCTCAAATCGGGTGAGACTACCCGCTGAACTTAA	DBG_F_030477_POOL_22_most_abundant_seq_226x	9_POOL_22_single_most_abundant_sequence_for_762_specimens_first_instance_in_ties.fasta	226	Not a tie, single most abundant sequence found.	361	52.6	NA	NA	NA	NA	NA	NA	NA	NA	NA	NA	NA	NA	NA	NA	NA	NA	NA	NA	C:\Users\cgogo\Documents\PIPELINE\0_ILLUMINA\DATASET_POOL\DBG_F_030477_pooled_R1.fastq	DBG_F_030477_pooled_R1.fastq	DBG_F_030477	1338	306156	228.8	2	229	225	233	226	232	36.6	5	38	12	40	15	39	36.6	3	38.1	21.3	38.8	27.7	38.4	C:\Users\cgogo\Documents\PIPELINE\0_ILLUMINA\DATASET_POOL\DBG_F_030477_pooled_R2.fastq	DBG_F_030477_pooled_R2.fastq	DBG_F_030477	1338	300125	224.3	1.4	225	222	227	222	226	36.6	4.9	38	12	39	14	39	36.6	3	37.8	18.9	38.8	27.2	38.4	C:\Users\cgogo\Documents\PIPELINE\0_ILLUMINA\DATASET_POOL\NoPrimers\DBG_F_030477_pooled_R1_noprimer.fastq	DBG_F_030477_pooled_R1_noprimer.fastq	DBG_F_030477	1337	305916	228.8	2	229	222	233	226	232	36.6	5	38	12	40	15	39	36.7	3	38.1	21.3	38.8	27.8	38.4	C:\Users\cgogo\Documents\PIPELINE\0_ILLUMINA\DATASET_POOL\NoPrimers\DBG_F_030477_pooled_R2_noprimer.fastq	DBG_F_030477_pooled_R2_noprimer.fastq	DBG_F_030477	1337	298629	223.4	1.4	223	218	227	222	226	36.6	4.9	38	12	39	14	39	36.6	3	37.8	19	38.8	27.4	38.4	C:\Users\cgogo\Documents\PIPELINE\0_ILLUMINA\DATASET_POOL\NoPrimers\Filter_Trim\DBG_F_030477_R1_filtered.fastq	DBG_F_030477_R1_filtered.fastq	DBG_F_030477_R1_filtered.fastq	1194	273148	228.8	2	228	222	233	226	232	37.4	3.5	38	12	40	27	39	37.4	1.8	38.1	29.8	38.8	31.2	38.4	C:\Users\cgogo\Documents\PIPELINE\0_ILLUMINA\DATASET_POOL\NoPrimers\Filter_Trim\DBG_F_030477_R2_filtered.fastq	DBG_F_030477_R2_filtered.fastq	DBG_F_030477_R2_filtered.fastq	1194	266702	223.4	1.3	223	218	227	222	226	37.2	3.5	38	12	39	29	39	37.2	1.5	37.9	30.3	38.8	32.4	38.5
DBG_F_030483	DBG	DBG-F-030483	OWL	9576353	DBG	DBG-F-030483	d301b632-c51a-4cef-b046-3b17fdbf354e	Fungi|Basidiomycota|Agaricomycotina|Agaricomycetes|Agaricomycetidae|Polyporales|Polyporaceae|Neolentinus	Fungi	Basidiomycota	Agaricomycetes	Polyporales	Polyporaceae	Neolentinus lepideus	186277	Neolentinus		lepideus			Species	Andrew S. Methven	Brian Barzee	8/10/2019	2019	8	10							United States of America	Colorado	Teller		Twin Rocks		38.932491	-105.24749				Somewhat	Yes	DBG_F_030483_POOL_22_most_abundant_seq_686x	302	Pholiota virescentifolia TENN 020591 ITS region; from TYPE material	NR_119911	605	5.99E-113	403.69	250	266	2	1	264	340	605	93.98496241	87.41721854	1	DBG_F_030483	DBG_F_030483_POOL_22_most_abundant_seq_686x	302	Pholiota_squarrosa|UDB015813|SH1611211.08FU|refs|k__Fungi;p__Basidiomycota;c__Agaricomycetes;o__Agaricales;f__Strophariaceae;g__Pholiota;s__Pholiota_squarrosa	2213	633	9.41E-136	481.249	262	263	0	1	263	371	633	99.61977186	87.08609272	1	DBG_F_030483	DBG_F_030483_POOL_22_most_abundant_seq_686x	302	Pholiota_squarrosa|UDB015813|SH1611211.08FU|refs|k__Fungi;p__Basidiomycota;c__Agaricomycetes;o__Agaricales;f__Strophariaceae;g__Pholiota;s__Pholiota_squarrosa	63735	633	1.63E-135	481.249	262	263	0	1	263	371	633	99.61977186	87.08609272	1	DBG_F_030483	DBG_F_030483_POOL_22_most_abundant_seq_686x	302	MH043621|k__Fungi;p__Basidiomycota;c__Agaricomycetes;o__Agaricales;f__Strophariaceae;g__Leratiomyces;s__Leratiomyces_sp|SH1611211.08FU	662852	685	3.43E-156	553.269	301	302	0	1	302	376	677	99.66887417	100	1	DBG_F_030483	DBG_F_030483_POOL_22_most_abundant_seq_686x	302	Pholiota squarrosa isolate DM1050 small subunit ribosomal RNA gene, partial sequence; internal transcribed spacer 1, 5.8S ribosomal RNA gene, and internal transcribed spacer 2, complete sequence; and large subunit ribosomal RNA gene, partial sequence	MT644907	5847	3.30E-153	553.269	301	302	0	1	302	2142	2443	99.66887417	100	1	DBG_F_030483	DBG_F_030483	2170	1835	1180	1218	887	887	DBG_F_030483	POOL_22	Yes	887	12	AACGCACCTTGCGCTCCTTGGTATTCCGAGGAGCATGCCTGTTTGAGTGTCATTAAATTCTCAACCTTATCAGCTTTTGTTGATAATGGCTTGGATGTGGGGGTTTATTGCTGGCTTCTAACGAGGTTGGCTCCCCTTAAATATATTAGCTGGTTGCCTTGTGCAGACATGTCTATTGGTGTGATAATTATCTACGCTGTGGACTTTCTGCCAGTATTTAGCACCGCTTCTAACTGTCTGTTAACTTGGACAACATATGACAATTTGACCTCAAATCAGGTAGGACTACCCGCTGAACTTAA	DBG_F_030483_POOL_22_most_abundant_seq_686x	9_POOL_22_single_most_abundant_sequence_for_762_specimens_first_instance_in_ties.fasta	686	Not a tie, single most abundant sequence found.	302	43.4	DBG-F-030483	DBG-F-030483_Neolentinus_lepideus_ITS_ITS4	AGGTCAATTGTCATATGTTGTCCAAGTTAACAGACAGTTAGAAGCGGTGCTAAATACTGGCAGAAAGTCCACAGCGTAGATAATTATCACACCAATAGACATGTCTGCACAAGGCAACCAGCTAATATATTTAAGGGGAGCCAACCTCGTTAGAAGCCAGCAATAAACCCCCACATCCAAGCCATTATCAACAAAAGCTGATAAGGTTGAGAATTTAATGACACTCAAACAGGCATGCTCCTCGGAATACCAAGGAGCGCAAGGTGCGTTCAAAGATTCGATGATTCACTGAATTCTGCAATTCACATTACTTATCGCATTTCGCTGCGTTCTTCATCGATGCGAGAGCCAAGAGATCCGTTGCTGAAAGTTGTATATAGTTTATAGGCAATAAAAGCCCAATAATAACATTCTATTACATTTTATGGTGTATGTGAAAACATAGATCTAGAAAATGCAGGGCAAGCTGGTGGTAACACACAGCAACGCCCCATGCCCCCCGAGTGTCTCGGGGAAAAATTTTTAGACCTACAATTGGTGCACAGGTGGAAAGATAAAGATGACAGATGTGCACATGCCCTCGAAAGGACCAGCTACAATCATGCCAAGTTCATTCAATAATGATCCTTCCGCAGGTTCACCTACGGAAACCTTGTTACGACTTTTACTT	670	42.3880597	DBG_F_030483_POOL_22_most_abundant_seq_686x	AACGCACCTTGCGCTCCTTGGTATTCCGAGGAGCATGCCTGTTTGAGTGTCATTAAATTCTCAACCTTATCAGCTTTTGTTGATAATGGCTTGGATGTGGGGGTTTATTGCTGGCTTCTAACGAGGTTGGCTCCCCTTAAATATATTAGCTGGTTGCCTTGTGCAGACATGTCTATTGGTGTGATAATTATCTACGCTGTGGACTTTCTGCCAGTATTTAGCACCGCTTCTAACTGTCTGTTAACTTGGACAACATATGACAATTTGACCTCAAATCAGGTAGGACTACCCGCTGAACTTAA	302	43.37748344	99.63099631	271	1	270	0	271	89.73509934	270	40.29850746	C:\Users\cgogo\Documents\PIPELINE\0_ILLUMINA\DATASET_POOL\DBG_F_030483_pooled_R1.fastq	DBG_F_030483_pooled_R1.fastq	DBG_F_030483	2176	497495	228.6	1.9	229	226	233	226	232	35.9	6.4	38	12	39	14	39	35.9	4.2	38	19.5	38.8	24.9	38.6	C:\Users\cgogo\Documents\PIPELINE\0_ILLUMINA\DATASET_POOL\DBG_F_030483_pooled_R2.fastq	DBG_F_030483_pooled_R2.fastq	DBG_F_030483	2176	488058	224.3	1.3	224	222	227	222	226	37.3	4.4	38	12	39	17	39	37.3	2.7	38.3	18.5	38.7	28.5	38.6	C:\Users\cgogo\Documents\PIPELINE\0_ILLUMINA\DATASET_POOL\NoPrimers\DBG_F_030483_pooled_R1_noprimer.fastq	DBG_F_030483_pooled_R1_noprimer.fastq	DBG_F_030483	2170	496077	228.6	1.9	229	225	233	226	232	35.9	6.3	38	12	39	14	39	35.9	4.1	38	19.5	38.8	24.9	38.6	C:\Users\cgogo\Documents\PIPELINE\0_ILLUMINA\DATASET_POOL\NoPrimers\DBG_F_030483_pooled_R2_noprimer.fastq	DBG_F_030483_pooled_R2_noprimer.fastq	DBG_F_030483	2170	484277	223.2	1.9	224	219	227	220	226	37.3	4.3	39	12	39	17	39	37.3	2.6	38.3	18.5	38.7	28.9	38.7	C:\Users\cgogo\Documents\PIPELINE\0_ILLUMINA\DATASET_POOL\NoPrimers\Filter_Trim\DBG_F_030483_R1_filtered.fastq	DBG_F_030483_R1_filtered.fastq	DBG_F_030483_R1_filtered.fastq	1835	419149	228.4	1.9	228	225	233	226	232	37.5	3.7	38	12	39	26	39	37.5	1.7	38.2	29.1	38.8	31.5	38.6	C:\Users\cgogo\Documents\PIPELINE\0_ILLUMINA\DATASET_POOL\NoPrimers\Filter_Trim\DBG_F_030483_R2_filtered.fastq	DBG_F_030483_R2_filtered.fastq	DBG_F_030483_R2_filtered.fastq	1835	409490	223.2	1.9	224	219	227	220	226	37.7	3.2	39	12	39	31	39	37.7	1.5	38.3	29.4	38.7	32.7	38.7
DBG_F_030494	DBG	DBG-F-030494	OWL	9579877	DBG	DBG-F-030494	935d7c32-f43c-4dc3-8026-bd81f1bff03c	Fungi|Basidiomycota|Agaricomycotina|Agaricomycetes|Russulales|Russulaceae|Lactarius	Fungi	Basidiomycota	Agaricomycetes	Russulales	Russulaceae	Lactarius repraesentaneus	258022	Lactarius		repraesentaneus			Species	Andrew W. Wilson	Andrew W. Wilson	9/19/2019	2019	9	19	https://www.inaturalist.org/observations/33051265	Riparian woodland with deep organic soils and spongy mossy bog areas		habit: Clustered, erupting from duff/soil. pileus:2:234-161mm diameter, appalnate to concave, depressed at disk; margin incurved, entire; surface dry to moist/viscid, strigose hairs appressed upon drying; surface yellow beige (4A3-4) with orange-brown appressed hairs (6C-D8), when moist younger specimens darker brown (5B-C6). odor: odor indistinct. taste: taste slightly acrid. Context: 14-21mm thick, firm like stale marshmallow consistency, dry, white, turning purple lavender upon bruising. Hymenium: Lamellae adnate, close to subdistant, multiple series of lamellulae, edge entire, 5-12 mm broad, beige in color (4-5A3), turning purple where bruised (16-17D5). Stipe: 29-100 x 9-29 mm; cylindrical to tapering toward the base; surface dry, glabrous to floccose, older specimens with fine reticulations at the apex while with dark scrobicules toward the base; color beige brown (4A3-4) with brown scrobicules (5-6D8). Context stuffed to hollow, white turning lavendar upon drying.		Picea engelmanii; Pinus contorta	United States of America	Colorado	Clear Creek		I-70 westbound, Idaho Springs exit #240 - Hwy 103. Go south to Heffernan Gulch road, turn right on dirt road, go approx. 1.5 miles to left fork parking area.		39.664346	-105.634067	3033			Yes	Yes	DBG_F_030494_POOL_22_most_abundant_seq_159x	344	Lactarius olivaceopallidus CAL 1401 ITS region; from TYPE material	NR_164018	752	1.81E-153	538.495	328	346	2	1	344	377	722	94.79768786	100	1	DBG_F_030494	DBG_F_030494_POOL_22_most_abundant_seq_159x	344	Lactarius_repraesentaneus|UDB011701|SH1519127.08FU|reps|k__Fungi;p__Basidiomycota;c__Agaricomycetes;o__Russulales;f__Russulaceae;g__Lactarius;s__Lactarius_repraesentaneus	10989	636	1.04E-160	564.348	305	305	0	1	305	332	636	100	88.6627907	1	DBG_F_030494	DBG_F_030494_POOL_22_most_abundant_seq_159x	344	Lactarius_repraesentaneus|UDB011701|SH1519127.08FU|reps|k__Fungi;p__Basidiomycota;c__Agaricomycetes;o__Russulales;f__Russulaceae;g__Lactarius;s__Lactarius_repraesentaneus	37453	636	1.81E-160	564.348	305	305	0	1	305	332	636	100	88.6627907	1	DBG_F_030494	DBG_F_030494_POOL_22_most_abundant_seq_159x	344	UDB037560|k__Fungi;p__Basidiomycota;c__Agaricomycetes;o__Russulales;f__Russulaceae;g__Lactarius;s__Lactarius_repraesentaneus|SH1519127.08FU	605297	721	0	636.368	344	344	0	1	344	378	721	100	100	1	DBG_F_030494	DBG_F_030494_POOL_22_most_abundant_seq_159x	344	Lactarius repraesentaneus isolate I59 18S ribosomal RNA gene, partial sequence; internal transcribed spacer 1, 5.8S ribosomal RNA gene, and internal transcribed spacer 2, complete sequence; and 28S ribosomal RNA gene, partial sequence	KR090951	746	3.69E-178	636.368	344	344	0	1	344	391	734	100	100	1	DBG_F_030494	DBG_F_030494	258	224	165	170	159	159	DBG_F_030494	POOL_22	Yes	159	1	AACGCACCTTGCGCCCCTTGGTATTCCGAGGGGCACACCCGTTTGAGTGTCGTGAAAATCTCAACCTCCTCGGTTTCTTCTGGACACCGAAGGAGGCTTGGACTTTGGAGGCCTTTGCTGGCATCTCGCCAGCTCCTCTCAAATGAATTAGCGGGGTCCTCTTTGCCGATCCTCGACATGTGATAAGATGTTTCCATGTCTTGGTTTTTGGCTCTGTTGCCTTTGGGACCCGCTTCTAACCGTCTCATCGAGACAATGTTTGAGCTCGTCTCCCTTCTCGGGAAACACTCTCAGACCCACGAACCCTTGACCTCAAATCGGGTGAGACTACCCGCTGAACTTAA	DBG_F_030494_POOL_22_most_abundant_seq_159x	9_POOL_22_single_most_abundant_sequence_for_762_specimens_first_instance_in_ties.fasta	159	Not a tie, single most abundant sequence found.	344	52.6	NA	NA	NA	NA	NA	NA	NA	NA	NA	NA	NA	NA	NA	NA	NA	NA	NA	NA	C:\Users\cgogo\Documents\PIPELINE\0_ILLUMINA\DATASET_POOL\DBG_F_030494_pooled_R1.fastq	DBG_F_030494_pooled_R1.fastq	DBG_F_030494	258	59048	228.9	1.9	229	226	232	226	232	36.3	5.6	38	12	39	14	39	36.3	3.5	38.1	22.7	38.8	26.4	38.6	C:\Users\cgogo\Documents\PIPELINE\0_ILLUMINA\DATASET_POOL\DBG_F_030494_pooled_R2.fastq	DBG_F_030494_pooled_R2.fastq	DBG_F_030494	258	57878	224.3	1.4	224	222	226	222	226	36.3	5.5	38	12	39	14	39	36.3	3.2	37.7	20	38.7	26.9	38.6	C:\Users\cgogo\Documents\PIPELINE\0_ILLUMINA\DATASET_POOL\NoPrimers\DBG_F_030494_pooled_R1_noprimer.fastq	DBG_F_030494_pooled_R1_noprimer.fastq	DBG_F_030494	258	59042	228.8	1.9	229	225	232	226	232	36.3	5.6	38	12	39	14	39	36.3	3.5	38.1	22.7	38.8	26.4	38.6	C:\Users\cgogo\Documents\PIPELINE\0_ILLUMINA\DATASET_POOL\NoPrimers\DBG_F_030494_pooled_R2_noprimer.fastq	DBG_F_030494_pooled_R2_noprimer.fastq	DBG_F_030494	258	57761	223.9	1.8	224	218	226	220	226	36.3	5.5	38	12	39	14	39	36.3	3.2	37.7	20	38.7	26.9	38.6	C:\Users\cgogo\Documents\PIPELINE\0_ILLUMINA\DATASET_POOL\NoPrimers\Filter_Trim\DBG_F_030494_R1_filtered.fastq	DBG_F_030494_R1_filtered.fastq	DBG_F_030494_R1_filtered.fastq	224	51255	228.8	1.9	228.5	225	232	226	232	37.2	3.9	38	12	39	24	39	37.2	2.1	38.1	29.8	38.8	30.5	38.6	C:\Users\cgogo\Documents\PIPELINE\0_ILLUMINA\DATASET_POOL\NoPrimers\Filter_Trim\DBG_F_030494_R2_filtered.fastq	DBG_F_030494_R2_filtered.fastq	DBG_F_030494_R2_filtered.fastq	224	50132	223.8	1.7	224	218	226	220	226	37	4.1	38	12	39	24	39	37	1.7	37.8	30.5	38.7	32.7	38.6
DBG_F_030504	DBG	DBG-F-030504	OWL	9579878	DBG	DBG-F-030504	53b27c9b-2c8e-452e-b38a-02121f836d14	Fungi|Basidiomycota|Agaricomycotina|Agaricomycetes|Russulales|Russulaceae|Lactarius	Fungi	Basidiomycota	Agaricomycetes	Russulales	Russulaceae	Lactarius montanus	257862	Lactarius		montanus			Species	Andrew W. Wilson	Andrew W. Wilson	9/19/2019	2019	9	19	https://www.inaturalist.org/observations/33051706	Riparian woodland with deep organic soils and spongy mossy bog areas		habit: on soil along trail. pileus:2:234-45 mm; applanate, depressed; margin incurved; glaborous, areolate toward margin; color brown (6-9F5). odor: indistinct. taste: acrid, bitter. Context: white turning pink-lavender Hymenium: Lamellae adnate-decurrent, 2mm broad, subdistant, edge entire, color beige (4A2). Stipe: 9 x 24-39 mm; cylindrical, bulbous at base; glabrous; beige brown (4A2-3) bruising purple, more pale at base bruising lavender. Stipe NOT clearly green with KOH.		Picea engelmanii; Pinus contorta	United States of America	Colorado	Clear Creek		I-70 westbound, Idaho Springs exit #240 - Hwy 103. Go south to Heffernan Gulch road, turn right on dirt road, go approx. 1.5 miles to left fork parking area.		39.66484	-105.632992	3033			Somewhat	Yes	DBG_F_030504_POOL_22_most_abundant_seq_85x	348	Lactarius olivaceopallidus CAL 1401 ITS region; from TYPE material	NR_164018	752	6.68E-143	503.409	323	348	2	1	348	377	722	92.81609195	100	1	DBG_F_030504	DBG_F_030504_POOL_22_most_abundant_seq_85x	348	Lactarius_flavopalustris|KR090959|SH1519132.08FU|reps|k__Fungi;p__Basidiomycota;c__Agaricomycetes;o__Russulales;f__Russulaceae;g__Lactarius;s__Lactarius_flavopalustris	14633	671	1.77E-158	556.962	327	339	3	1	339	336	671	96.46017699	97.4137931	1	DBG_F_030504	DBG_F_030504_POOL_22_most_abundant_seq_85x	348	Lactarius_flavopalustris|KR090959|SH1519132.08FU|reps|k__Fungi;p__Basidiomycota;c__Agaricomycetes;o__Russulales;f__Russulaceae;g__Lactarius;s__Lactarius_flavopalustris	37458	671	3.07E-158	556.962	327	339	3	1	339	336	671	96.46017699	97.4137931	1	DBG_F_030504	DBG_F_030504_POOL_22_most_abundant_seq_85x	348	KR090925|k__Fungi;p__Basidiomycota;c__Agaricomycetes;o__Russulales;f__Russulaceae;g__Lactarius;s__Lactarius_montanus|SH1611455.08FU	370313	957	0	643.754	348	348	0	1	348	608	955	100	100	1	DBG_F_030504	DBG_F_030504_POOL_22_most_abundant_seq_85x	348	Lactarius montanus isolate I34 18S ribosomal RNA gene, partial sequence; internal transcribed spacer 1, 5.8S ribosomal RNA gene, and internal transcribed spacer 2, complete sequence; and 28S ribosomal RNA gene, partial sequence	KR090926	948	2.23E-180	643.754	348	348	0	1	348	593	940	100	100	1	DBG_F_030504	DBG_F_030504	316	277	241	234	127	127	DBG_F_030504	POOL_22	Yes	127	2	AACGCACCTTGCGCCCCTTGGTATTCCGAGGGGCACACCCGTTTGAGTGTCGTGAAATTCTCAACCTCCTCGGTTTCTTCTGGACACCGAAGGAGGCTTGGACTTTGGAGGCCTTTGCTGGCGTCTCTCTCGCCAGCTCCTCTCAAATGAATTAGCGGGGTCCTCTTTGCCGATCCTCGACATGTGATAAGATGTTTCCGTGTCTTGGCTTATGGCTCTGTTGCTTTTGGGACCCGCTTCTAGCCGTCTCGTCGAGACAACGTCCGAGCGTGTCTCCCTTCTCGGGAAACACTCTCAGACCCACGAACCCTTGACCTCAAATCGGGTGAGACTACCCGCTGAACTTAA	DBG_F_030504_POOL_22_most_abundant_seq_85x	9_POOL_22_single_most_abundant_sequence_for_762_specimens_first_instance_in_ties.fasta	85	Not a tie, single most abundant sequence found.	348	54.6	NA	NA	NA	NA	NA	NA	NA	NA	NA	NA	NA	NA	NA	NA	NA	NA	NA	NA	C:\Users\cgogo\Documents\PIPELINE\0_ILLUMINA\DATASET_POOL\DBG_F_030504_pooled_R1.fastq	DBG_F_030504_pooled_R1.fastq	DBG_F_030504	316	72326	228.9	2	229	226	232	226	232	36.7	5	38	12	39	15	39	36.7	2.9	38.1	25.5	38.7	28.5	38.4	C:\Users\cgogo\Documents\PIPELINE\0_ILLUMINA\DATASET_POOL\DBG_F_030504_pooled_R2.fastq	DBG_F_030504_pooled_R2.fastq	DBG_F_030504	316	70808	224.1	1.4	224	222	227	222	226	36.1	5.5	38	12	39	14	39	36.1	3.4	37.5	18.5	38.7	26.6	38.3	C:\Users\cgogo\Documents\PIPELINE\0_ILLUMINA\DATASET_POOL\NoPrimers\DBG_F_030504_pooled_R1_noprimer.fastq	DBG_F_030504_pooled_R1_noprimer.fastq	DBG_F_030504	316	72326	228.9	2	229	226	232	226	232	36.7	5	38	12	39	15	39	36.7	2.9	38.1	25.5	38.7	28.5	38.4	C:\Users\cgogo\Documents\PIPELINE\0_ILLUMINA\DATASET_POOL\NoPrimers\DBG_F_030504_pooled_R2_noprimer.fastq	DBG_F_030504_pooled_R2_noprimer.fastq	DBG_F_030504	316	70709	223.8	1.7	224	218	227	220	226	36.1	5.5	38	12	39	14	39	36.1	3.4	37.5	18.5	38.7	26.6	38.3	C:\Users\cgogo\Documents\PIPELINE\0_ILLUMINA\DATASET_POOL\NoPrimers\Filter_Trim\DBG_F_030504_R1_filtered.fastq	DBG_F_030504_R1_filtered.fastq	DBG_F_030504_R1_filtered.fastq	277	63403	228.9	2	229	226	232	226	232	37.4	3.5	38	12	39	27	39	37.4	1.8	38.1	30.1	38.7	31.4	38.4	C:\Users\cgogo\Documents\PIPELINE\0_ILLUMINA\DATASET_POOL\NoPrimers\Filter_Trim\DBG_F_030504_R2_filtered.fastq	DBG_F_030504_R2_filtered.fastq	DBG_F_030504_R2_filtered.fastq	277	61964	223.7	1.7	224	218	227	220	226	37	3.8	38	12	39	26	39	37	1.6	37.6	30.5	38.7	31.9	38.3
DBG_F_030553	DBG	DBG-F-030553	OWL	10867362	DBG	DBG-F-030553	175d0aea-d92b-4327-94d7-921ed965837d	Fungi|Basidiomycota|Agaricomycotina|Agaricomycetes|Agaricomycetidae|Agaricales|Tricholomataceae|Tricholoma	Fungi	Basidiomycota	Agaricomycetes	Agaricales	Tricholomataceae	Tricholoma moseri	545507	Tricholoma		moseri			Species	Ed Lubow	Justin Loucks	7/2/2020	2020	7	2	Lemhi Range Survey.	Subalpine forest of Whitebark Pine, Logepole, Subalpine Fir, and shrub willows; growing from moss beds on moist streambank. Land use/disturbance: within campground area.	Growing directly from moss patch on moist streambank	<a href='https://www.inaturalist.org/observations/57854833' target='_blank' style='color: blue'>iNaturalist Record: 57854833</a> Habit: gregarious. Pileus: 15-28mm diam., broadly convex to campanulate, 7.5YR3/2, dry, fibrillose; margin uplifted, entire. Odor: mild, grassy. Context: slightly moist, firm; no color change anywhere with 10% KOH or NH4OH. Lamellae: notched, broad, close, thick, eroded, unequal, pale greyish-cream to greyish-tan. Stipe: up to 3 x 0.5 cm, central, terete, equal, fibrous, smooth, shiny, firm, solid, very pale grey, no color change.		Pinus contorta; Pinus albicaulis; Abies lasiocarpa	United States of America	Idaho	Lemhi		Meadow Lake Campground		44.43266	-113.31832	2810		9210 feet	No	No	DBG_F_030553_POOL_22_most_abundant_seq_404x	298	Tricholoma boreosulphurescens O F-187683 ITS region; from TYPE material	NR_159050	681	1.62E-123	438.776	280	300	6	1	298	381	676	93.33333333	100	1	DBG_F_030553	DBG_F_030553_POOL_22_most_abundant_seq_404x	298	Tricholoma_triste|UDB011135|SH1647748.08FU|refs|k__Fungi;p__Basidiomycota;c__Agaricomycetes;o__Agaricales;f__Tricholomataceae;g__Tricholoma;s__Tricholoma_triste	18709	627	5.46E-148	521.875	286	288	1	1	287	340	627	99.30555556	96.30872483	1	DBG_F_030553	DBG_F_030553_POOL_22_most_abundant_seq_404x	298	Tricholoma_triste|UDB011135|SH1647748.08FU|refs|k__Fungi;p__Basidiomycota;c__Agaricomycetes;o__Agaricales;f__Tricholomataceae;g__Tricholoma;s__Tricholoma_triste	68337	627	9.48E-148	521.875	286	288	1	1	287	340	627	99.30555556	96.30872483	1	DBG_F_030553	DBG_F_030553_POOL_22_most_abundant_seq_404x	298	MH038082|k__Fungi;p__Basidiomycota;c__Agaricomycetes;o__Agaricales;f__Tricholomataceae;g__Tricholoma;s__Tricholoma_terreum|SH1647748.08FU	657729	689	1.22E-155	551.422	298	298	0	1	298	371	668	100	100	1	DBG_F_030553	DBG_F_030553_POOL_22_most_abundant_seq_404x	298	Tricholoma sp. isolate VANF718F small subunit ribosomal RNA gene, partial sequence; internal transcribed spacer 1, 5.8S ribosomal RNA gene, and internal transcribed spacer 2, complete sequence; and large subunit ribosomal RNA gene, partial sequence	MN541846	694	1.17E-152	551.422	298	298	0	1	298	380	677	100	100	1	DBG_F_030553	DBG_F_030553	1219	1139	781	740	556	556	DBG_F_030553	POOL_22	Yes	556	9	AACGCACCTTGCGCTCCTTGGTATTCCGAGGAGCATGCCTGTTTGAGTGTCATGAAATTCTCAACCTTTTCAACTTTTTCTGTTGATCAGGCTTGGATGTGGGAGTATGCGGGCTTCTCAGAAGTCGGCTCTCCTGAAATGCATTAGCGGGACCTTTGTTGCCTGGCTTTGGTGTGATAATTATCTACGCCATTGTGAAGAGCAGCTTTATAAAGGAGGTTCAGCTTCTAATCGTCTCTTTCGAGACAACTTCTGACAATTTGACCTCAAATCAGGTAGGACTACCCGCTGAACTTAA	DBG_F_030553_POOL_22_most_abundant_seq_404x	9_POOL_22_single_most_abundant_sequence_for_762_specimens_first_instance_in_ties.fasta	404	Not a tie, single most abundant sequence found.	298	45.6	DBG-F-030553	DBG-F-030553_ITS_ITS4	CAATTGTCAGAAGTTGTCTCGAAAGAGACGATTAGAAGCTGAACCTCCTTTATAAAGCTGCTCTTCACAATGGCGTAGATAATTATCACACCAAAGCCAGGCAACAAAGGTCCCGCTAATGCATTTCAGGAGAGCCGACTTCTGAGAAGCCCGCATACTCCCACATCCAAGCCTGATCAACAGAAAAAGTTGAAAAGGTTGAGAATTTCATGACACTCAAACAGGCATGCTCCTCGGAATACCAAGGAGCGCAAGGTGCGTTCAAAGATTCGATGATTCACTGAATTCTGCAATTCACATTACTTATCGCATTTCGCTGCGTTCTTCATCGATGCGAGAGCCAAGAGATCCGTTGTTGAAAGTTGTATTAAGTTTAAAGGCATTCAAGCCCAACAACAAACATTCTGAGACATACTGGTAGGGGTATATATAAAAACATAGACCGGAATTACAAAGGAAAGCCGGCTTGCGCACAGCAGTCCTCAAACCGAGTTTCCTCGAGAGTTTTTCCAGGTCTACAGAAGGTGCACAGGTGGTAAAAGTTGGTGTTAGGCGTGCACATACTCCTAAGAGCCAGCAACAACCCAACCAAGCTTATTCAATAATGATCCTTCCGCAGGTTCACCTACGGAAACCTTGTTACGACTTTTACTTCCT	657	44.29223744	DBG_F_030553_POOL_22_most_abundant_seq_404x	AACGCACCTTGCGCTCCTTGGTATTCCGAGGAGCATGCCTGTTTGAGTGTCATGAAATTCTCAACCTTTTCAACTTTTTCTGTTGATCAGGCTTGGATGTGGGAGTATGCGGGCTTCTCAGAAGTCGGCTCTCCTGAAATGCATTAGCGGGACCTTTGTTGCCTGGCTTTGGTGTGATAATTATCTACGCCATTGTGAAGAGCAGCTTTATAAAGGAGGTTCAGCTTCTAATCGTCTCTTTCGAGACAACTTCTGACAATTTGACCTCAAATCAGGTAGGACTACCCGCTGAACTTAA	298	45.63758389	100	261	0	261	0	261	87.58389262	261	39.7260274	C:\Users\cgogo\Documents\PIPELINE\0_ILLUMINA\DATASET_POOL\DBG_F_030553_pooled_R1.fastq	DBG_F_030553_pooled_R1.fastq	DBG_F_030553	1221	279412	228.8	2.1	229	225	236	226	232	37	4.7	38	12	39	16	39	37.1	2.8	38.3	22.5	38.8	28.2	38.6	C:\Users\cgogo\Documents\PIPELINE\0_ILLUMINA\DATASET_POOL\DBG_F_030553_pooled_R2.fastq	DBG_F_030553_pooled_R2.fastq	DBG_F_030553	1221	273472	224	1.4	224	222	227	222	226	37.5	3.9	39	12	39	24	39	37.5	2.3	38.4	20.4	38.8	29.8	38.6	C:\Users\cgogo\Documents\PIPELINE\0_ILLUMINA\DATASET_POOL\NoPrimers\DBG_F_030553_pooled_R1_noprimer.fastq	DBG_F_030553_pooled_R1_noprimer.fastq	DBG_F_030553	1219	278937	228.8	2.1	229	225	236	226	232	37.1	4.7	38	12	39	16	39	37.1	2.8	38.3	22.5	38.8	28.2	38.6	C:\Users\cgogo\Documents\PIPELINE\0_ILLUMINA\DATASET_POOL\NoPrimers\DBG_F_030553_pooled_R2_noprimer.fastq	DBG_F_030553_pooled_R2_noprimer.fastq	DBG_F_030553	1219	272913	223.9	1.5	224	218	227	222	226	37.5	3.9	39	12	39	24	39	37.5	2.3	38.4	20.4	38.8	30	38.6	C:\Users\cgogo\Documents\PIPELINE\0_ILLUMINA\DATASET_POOL\NoPrimers\Filter_Trim\DBG_F_030553_R1_filtered.fastq	DBG_F_030553_R1_filtered.fastq	DBG_F_030553_R1_filtered.fastq	1139	260558	228.8	2.1	228	225	236	226	232	37.6	3.6	38	12	39	26	39	37.6	1.8	38.3	29	38.8	31.1	38.6	C:\Users\cgogo\Documents\PIPELINE\0_ILLUMINA\DATASET_POOL\NoPrimers\Filter_Trim\DBG_F_030553_R2_filtered.fastq	DBG_F_030553_R2_filtered.fastq	DBG_F_030553_R2_filtered.fastq	1139	254984	223.9	1.5	224	219	227	222	226	37.9	2.9	39	12	39	33	39	37.9	1.3	38.4	29.8	38.8	33.7	38.6
DBG_F_030554	DBG	DBG-F-030554	OWL	10867361	DBG	DBG-F-030554	b2f4f5a0-458c-4a10-8d7f-28f7df7d50a4																Justin Loucks	7/2/2020	2020	7	2	Lemhi Range Survey.	Mixed-conifer forest near treeline in glacial cirque	water soaked, well decayed duff and wood debris in soil	<a href='https://www.inaturalist.org/observations/58256849' target='_blank' style='color: blue'>iNaturalist Record: 58256849</a> Habit: clustered. Pileus: 2.1-8.5 cm diam., plane to broadly umbonate, hygrophanous, 2.5Y8/6 to 7.5YR4/4, glabrous, bumpy, greasy; margin straight to uplifted, entire to undulating. Odor: strongly fungal. Context: moist, thin. Lamellae: subdecurrent, broad, close, unequal, greyish-cream; margin entire; sporeprint white. Stipe: up to 3.5 x 1.7 cm, central, terete, clavate, hygrophanous, olivaceous, glabrous, brittle, hollow.		Pinus contorta; Pinus albicaulis; Abies lasiocarpa	United States of America	Idaho	Lemhi		Meadow Lake Campground		44.432081	-113.318414	2800		9175 feet	No	No	DBG_F_030554_POOL_22_most_abundant_seq_218x	299	Clitocybe brunneocaperata PDD 96472 ITS region; from TYPE material	NR_137868	663	3.42E-140	494.176	288	298	1	1	297	366	663	96.6442953	99.33110368	1	DBG_F_030554	DBG_F_030554_POOL_22_most_abundant_seq_218x	299	Clitocybe_metachroa|UDB015736|SH1647766.08FU|refs|k__Fungi;p__Basidiomycota;c__Agaricomycetes;o__Agaricales;f__Tricholomataceae;g__Clitocybe;s__Clitocybe_metachroa	28295	614	4.36E-129	459.089	256	260	0	1	260	355	614	98.46153846	86.95652174	1	DBG_F_030554	DBG_F_030554_POOL_22_most_abundant_seq_218x	299	Clitocybe_vibecina|KM453733|SH1647922.08FU|reps|k__Fungi;p__Basidiomycota;c__Agaricomycetes;o__Agaricales;f__Tricholomataceae;g__Clitocybe;s__Clitocybe_vibecina	68464	579	7.56E-129	459.089	256	260	0	1	260	320	579	98.46153846	86.95652174	1	DBG_F_030554	DBG_F_030554_POOL_22_most_abundant_seq_218x	299	MK532770|k__Fungi;p__Basidiomycota;c__Agaricomycetes;o__Agaricales;f__Tricholomataceae;g__Clitocybe;s__Clitocybe_sp|SH1647922.08FU	630707	692	7.35E-153	542.189	297	299	0	1	299	387	685	99.33110368	100	1	DBG_F_030554	DBG_F_030554_POOL_22_most_abundant_seq_218x	299	Clitocybe sp. voucher S.D. Russell MycoMap 7765 small subunit ribosomal RNA gene, partial sequence; internal transcribed spacer 1, 5.8S ribosomal RNA gene, and internal transcribed spacer 2, complete sequence; and large subunit ribosomal RNA gene, partial sequence	MK532770	692	7.06E-150	542.189	297	299	0	1	299	387	685	99.33110368	100	1	DBG_F_030554	DBG_F_030554	829	743	462	501	274	274	DBG_F_030554	POOL_22	Yes	274	5	AACGCACCTTGCGCTCCTTGGTATTCCGAGGAGCATGCCTGTTTGAGTGTCATTAAATTCTCAACCCTTTCAGCTTTTGCGAGTTGGATTGGCTTGGATGTGGGGGTTGCGGGCTTCTCAGAAGTCGGCTCCTCTTAAATGCATTAGCGGAACCTTTGTGGACCAGCTTTGGTGTGATAATTATCTACGCCATGGCCGCGAAACAGCTTTACATGGGGTTCAGCTTCTAACCGTCCATTGACTTGGACAACTTCTGACATTTTGACCTCAAATCAGGTAGGACTACCCGCTGAACTTAA	DBG_F_030554_POOL_22_most_abundant_seq_218x	9_POOL_22_single_most_abundant_sequence_for_762_specimens_first_instance_in_ties.fasta	218	Not a tie, single most abundant sequence found.	299	48.2	NA	NA	NA	NA	NA	NA	NA	NA	NA	NA	NA	NA	NA	NA	NA	NA	NA	NA	C:\Users\cgogo\Documents\PIPELINE\0_ILLUMINA\DATASET_POOL\DBG_F_030554_pooled_R1.fastq	DBG_F_030554_pooled_R1.fastq	DBG_F_030554	829	189686	228.8	2	229	226	233	226	232	36.6	5.2	38	12	39	15	39	36.6	3.3	38.1	21.7	38.8	26.9	38.5	C:\Users\cgogo\Documents\PIPELINE\0_ILLUMINA\DATASET_POOL\DBG_F_030554_pooled_R2.fastq	DBG_F_030554_pooled_R2.fastq	DBG_F_030554	829	186021	224.4	1.4	225	221	228	222	226	37	4.6	38	12	39	16	39	37	3	38.1	18.7	38.7	27.4	38.6	C:\Users\cgogo\Documents\PIPELINE\0_ILLUMINA\DATASET_POOL\NoPrimers\DBG_F_030554_pooled_R1_noprimer.fastq	DBG_F_030554_pooled_R1_noprimer.fastq	DBG_F_030554	829	189630	228.7	2	229	224	233	226	232	36.6	5.2	38	12	39	15	39	36.6	3.2	38.1	21.7	38.8	26.9	38.5	C:\Users\cgogo\Documents\PIPELINE\0_ILLUMINA\DATASET_POOL\NoPrimers\DBG_F_030554_pooled_R2_noprimer.fastq	DBG_F_030554_pooled_R2_noprimer.fastq	DBG_F_030554	829	185358	223.6	2.3	225	219	228	220	226	37	4.6	38	12	39	16	39	37	3	38.1	18.7	38.7	27.4	38.6	C:\Users\cgogo\Documents\PIPELINE\0_ILLUMINA\DATASET_POOL\NoPrimers\Filter_Trim\DBG_F_030554_R1_filtered.fastq	DBG_F_030554_R1_filtered.fastq	DBG_F_030554_R1_filtered.fastq	743	169888	228.7	2	228	224	233	226	232	37.5	3.5	38	12	39	28	39	37.5	1.8	38.1	29.6	38.8	31	38.5	C:\Users\cgogo\Documents\PIPELINE\0_ILLUMINA\DATASET_POOL\NoPrimers\Filter_Trim\DBG_F_030554_R2_filtered.fastq	DBG_F_030554_R2_filtered.fastq	DBG_F_030554_R2_filtered.fastq	743	166125	223.6	2.3	225	219	228	220	226	37.6	3.3	38	12	39	30	39	37.6	1.5	38.2	29.8	38.7	32.5	38.6
DBG_F_030555	DBG	DBG-F-030555	OWL	10867363	DBG	DBG-F-030555	31ee7244-f6d1-484f-8f17-3e5ae5c1bb2b	Fungi|Basidiomycota|Agaricomycotina|Agaricomycetes|Agaricomycetidae|Agaricales|Tricholomataceae|Tricholoma	Fungi	Basidiomycota	Agaricomycetes	Agaricales	Tricholomataceae	Tricholoma moseri	545507	Tricholoma		moseri			Species	Ed Lubow	Justin Loucks	7/2/2020	2020	7	2	Lemhi Range Survey.	Mixed-conifer forest near treeline in glacial cirque. Land use/disturbance: adjacent to trail.	Moist, fine sandy soil and medium gravel	<a href='https://www.inaturalist.org/observations/57854463' target='_blank' style='color: blue'>iNaturalist Record: 57854463</a> Habit: clustered. Pileus: 2-3.9 cm diam., broadly conevx when young to slightly depressed, light tan to darker brown, dry, shiny, glabrous, uneven; margin straight to decurved, slightly undulating; darker olivaceous with 10% KOH, slight yellowish with NH4OH. Odor: mildly metallic. Context: dry, firm and spongey, nearly white. Lamellae: notched, close, broad, unequal; margin entire. Stipe: up to 3 x 0.9cm, central to eccentric, terete to compressed, fibrous, dry, shiny, solid to hollow with age, equal to unequal and slightly clavate, pale yellowish-brown to light olivaceous.		Pinus contorta; Pinus albicaulis; Abies lasiocarpa	United States of America	Idaho	Lemhi		Meadow Lake Campground		44.432178	-113.320028	2820		9255 feet	Yes	Yes	DBG_F_030555_POOL_22_most_abundant_seq_361x	297	Melanoleuca zaaminensis TAAM 121360 ITS region; from TYPE material	NR_160477	652	4.55E-114	407.383	270	293	7	1	288	362	652	92.15017065	96.96969697	1	DBG_F_030555	DBG_F_030555_POOL_22_most_abundant_seq_361x	297	Melanoleuca_graminicola|UDB0628574|SH1549055.08FU|reps|k__Fungi;p__Basidiomycota;c__Agaricomycetes;o__Agaricales;f__Tricholomataceae;g__Melanoleuca;s__Melanoleuca_graminicola	39761	637	5.72E-113	405.537	249	262	7	1	257	378	637	95.03816794	86.53198653	1	DBG_F_030555	DBG_F_030555_POOL_22_most_abundant_seq_361x	297	Melanoleuca_robertiana|JN616462|SH1175239.08FU|reps_singleton|k__Fungi;p__Basidiomycota;c__Agaricomycetes;o__Agaricales;f__Tricholomataceae;g__Melanoleuca;s__Melanoleuca_robertiana	14807	666	9.71E-128	455.396	275	287	10	1	279	382	666	95.81881533	93.93939394	1	DBG_F_030555	DBG_F_030555_POOL_22_most_abundant_seq_361x	297	UDB011632|k__Fungi;p__Basidiomycota;c__Agaricomycetes;o__Agaricales;f__Tricholomataceae;g__Melanoleuca;s__Melanoleuca_stridula|SH1549055.08FU	188369	1001	4.48E-135	483.096	288	300	5	1	297	395	692	96	100	1	DBG_F_030555	DBG_F_030555_POOL_22_most_abundant_seq_361x	297	Melanoleuca angelesiana 5.8S ribosomal RNA gene, partial sequence; internal transcribed spacer 2, complete sequence; and large subunit ribosomal RNA gene, partial sequence	MN809548	490	4.19E-152	549.575	297	297	0	1	297	86	382	100	100	1	DBG_F_030555	DBG_F_030555	1199	1104	750	678	458	458	DBG_F_030555	POOL_22	Yes	458	7	AACGCACCTTGCGCTCCTTGGTATTCCGAGGAGCATGCCTGTTTGAGTGTCATTAAATTCTCAATCCTCTCTGGGTTTATTCTCAGTTGGGCTTGGATTATGGGGGTTTTTGCCGGCTTTGCAAAAAGTCAGCTCCCCTTAAAAATATTAGCAAGACTCTTGTTGCAACCTTCTATCTGGTGTGATAATTATCTACATCATAGGTTATGTGCATGTCTGGCTTCTAACAGTCCATTAACTTGGACAAAACTTTGACAATTTGACCTCAAATCAGGTAGGACTACCCGCTGAACTTAA	DBG_F_030555_POOL_22_most_abundant_seq_361x	9_POOL_22_single_most_abundant_sequence_for_762_specimens_first_instance_in_ties.fasta	361	Not a tie, single most abundant sequence found.	297	42.1	NA	NA	NA	NA	NA	NA	NA	NA	NA	NA	NA	NA	NA	NA	NA	NA	NA	NA	C:\Users\cgogo\Documents\PIPELINE\0_ILLUMINA\DATASET_POOL\DBG_F_030555_pooled_R1.fastq	DBG_F_030555_pooled_R1.fastq	DBG_F_030555	1203	275351	228.9	2	229	226	233	226	232	36.8	5.2	38	12	39	15	39	36.8	3.3	38.3	21.6	38.9	27	38.6	C:\Users\cgogo\Documents\PIPELINE\0_ILLUMINA\DATASET_POOL\DBG_F_030555_pooled_R2.fastq	DBG_F_030555_pooled_R2.fastq	DBG_F_030555	1203	269749	224.2	1.3	224	221	227	222	226	37.4	4.2	39	12	40	17	39	37.4	2.6	38.4	19.9	38.8	29.2	38.7	C:\Users\cgogo\Documents\PIPELINE\0_ILLUMINA\DATASET_POOL\NoPrimers\DBG_F_030555_pooled_R1_noprimer.fastq	DBG_F_030555_pooled_R1_noprimer.fastq	DBG_F_030555	1199	274384	228.8	2	229	222	233	226	232	36.8	5.2	38	12	39	15	39	36.8	3.2	38.3	21.6	38.9	27	38.6	C:\Users\cgogo\Documents\PIPELINE\0_ILLUMINA\DATASET_POOL\NoPrimers\DBG_F_030555_pooled_R2_noprimer.fastq	DBG_F_030555_pooled_R2_noprimer.fastq	DBG_F_030555	1199	268801	224.2	1.4	224	220	227	222	226	37.5	4.1	39	12	40	18	39	37.5	2.5	38.4	19.9	38.8	29.6	38.7	C:\Users\cgogo\Documents\PIPELINE\0_ILLUMINA\DATASET_POOL\NoPrimers\Filter_Trim\DBG_F_030555_R1_filtered.fastq	DBG_F_030555_R1_filtered.fastq	DBG_F_030555_R1_filtered.fastq	1104	252612	228.8	2.1	229	224	233	226	232	37.5	3.8	38	12	39	25	39	37.5	2	38.4	29.3	38.9	31	38.7	C:\Users\cgogo\Documents\PIPELINE\0_ILLUMINA\DATASET_POOL\NoPrimers\Filter_Trim\DBG_F_030555_R2_filtered.fastq	DBG_F_030555_R2_filtered.fastq	DBG_F_030555_R2_filtered.fastq	1104	247488	224.2	1.4	224	220	227	222	226	37.8	3.2	39	12	40	32	39	37.8	1.5	38.4	29.3	38.8	32.7	38.7
DBG_F_030556	DBG	DBG-F-030556	OWL	10867317	DBG	DBG-F-030556	f4111f4a-990d-420d-9e07-ae2168831c2a	Fungi|Ascomycota|Pezizomycotina|Pezizomycetes|Pezizomycetidae|Pezizales|Discinaceae	Fungi	Ascomycota	Pezizomycetes	Pezizales	Discinaceae	Discina	13934	Discina					Genus		Justin Loucks	7/2/2020	2020	7	2	Lemhi Range Survey.	Mixed-conifer forest near treeline in glacial cirque. Land use/disturbance: adjacent to trail.	Sandy, rocky soil and duff	<a href='https://www.inaturalist.org/observations/57853799' target='_blank' style='color: blue'>iNaturalist Record: 57853799</a> Habit: clustered. Pileus: up to 5.2 cm diam., flattened and convoluted, bumpy, glabrous, moist, light yellow brown to darker brown, very dark brown near margin with age; margin undulating, decurved to revolute. Odor: woody. Context: brittle. Lamellae: pale cream to grey-brown glabrous hymenium. Stipe: up to 2.5 cm x 1.8 cm, solid, firm, wrinkled, glabrous, same color as hymenium.		Pinus contorta; Pinus albicaulis; Abies lasiocarpa	United States of America	Idaho	Lemhi		Meadow Lake Campground		44.432268	-113.320113	2820		9255 feet	Yes	Yes	DBG_F_030556_POOL_22_most_abundant_seq_354x	317	Lophiostoma multiseptatum HHUF 27309 ITS region; from TYPE material	NR_138018	524	7.27E-13	71.293	49	54	2	266	317	463	516	90.74074074	16.40378549	1	DBG_F_030556	DBG_F_030556_POOL_22_most_abundant_seq_354x	317	Gyromitra_sp|MN176988|SH2711383.08FU|reps|k__Fungi;p__Ascomycota;c__Pezizomycetes;o__Pezizales;f__Discinaceae;g__Gyromitra;s__Gyromitra_sp	5125	761	1.97E-13	74.9863	48	52	0	1	52	477	528	92.30769231	16.40378549	1	DBG_F_030556	DBG_F_030556_POOL_22_most_abundant_seq_354x	317	Gyromitra_sp|MN176988|SH2711383.08FU|reps|k__Fungi;p__Ascomycota;c__Pezizomycetes;o__Pezizales;f__Discinaceae;g__Gyromitra;s__Gyromitra_sp	79373	761	3.41E-13	74.9863	48	52	0	1	52	477	528	92.30769231	16.40378549	1	DBG_F_030556	DBG_F_030556_POOL_22_most_abundant_seq_354x	317	MG846991|k__Fungi;p__Ascomycota;c__Pezizomycetes;o__Pezizales;f__Discinaceae;g__Gyromitra;s__Gyromitra_leucoxantha|SH2593022.08FU	640508	973	9.43E-18	93.4528	236	322	27	1	317	666	965	73.29192547	100	1	DBG_F_030556	DBG_F_030556_POOL_22_most_abundant_seq_354x	317	Psilopezia trachyspora internal transcribed spacer 2 and large subunit ribosomal RNA gene, partial sequence	MN809538	304	4.61E-137	499.716	279	283	1	35	317	2	283	98.58657244	89.27444795	1	DBG_F_030556	DBG_F_030556	1374	1207	798	730	508	508	DBG_F_030556	POOL_22	Yes	508	9	AACGCACATTGCGCCCTCTGGCAATCCGGAGGGCATGCCTGTTCGAGCCTCGAAAAAAAATAACCACTCCCGGGAGGACCTGTTCGGGGTCTGCTACGGGGAGGCGTTGGCGGACGCACTGTGACTCCTTAAAAGGGCCACGGCGCGCCGCTCAAATGCTCGGTCAGAAGGAACGGCCGGTCGCACCGCGATGTAGTGATTTCCTCATCGTCGCCCAGCGTGCTGGTCGAGGGCCTTTGACCGTAAGCGTCCTTTTCAGGCGCCCAGCAACCCCATAAAACGAGCTCGGATCAGGTAGGGATACCCGCTGAACTTAA	DBG_F_030556_POOL_22_most_abundant_seq_354x	9_POOL_22_single_most_abundant_sequence_for_762_specimens_first_instance_in_ties.fasta	354	Not a tie, single most abundant sequence found.	317	59.6	NA	NA	NA	NA	NA	NA	NA	NA	NA	NA	NA	NA	NA	NA	NA	NA	NA	NA	C:\Users\cgogo\Documents\PIPELINE\0_ILLUMINA\DATASET_POOL\DBG_F_030556_pooled_R1.fastq	DBG_F_030556_pooled_R1.fastq	DBG_F_030556	1385	316814	228.7	2	229	226	233	226	232	36.1	5.4	38	12	39	14	39	36.1	3.4	37.6	20.8	38.8	26	38.5	C:\Users\cgogo\Documents\PIPELINE\0_ILLUMINA\DATASET_POOL\DBG_F_030556_pooled_R2.fastq	DBG_F_030556_pooled_R2.fastq	DBG_F_030556	1385	310486	224.2	1.3	224	222	227	222	226	36.8	4.2	38	12	39	19	39	36.8	2.5	37.7	18.9	38.8	28.8	38.6	C:\Users\cgogo\Documents\PIPELINE\0_ILLUMINA\DATASET_POOL\NoPrimers\DBG_F_030556_pooled_R1_noprimer.fastq	DBG_F_030556_pooled_R1_noprimer.fastq	DBG_F_030556	1374	314262	228.7	2	228	222	233	226	232	36.1	5.4	38	12	39	14	39	36.1	3.4	37.6	20.8	38.8	26	38.5	C:\Users\cgogo\Documents\PIPELINE\0_ILLUMINA\DATASET_POOL\NoPrimers\DBG_F_030556_pooled_R2_noprimer.fastq	DBG_F_030556_pooled_R2_noprimer.fastq	DBG_F_030556	1374	307893	224.1	1.4	224	220	227	222	226	36.8	4.2	38	12	39	24	39	36.8	2.5	37.7	18.9	38.8	28.8	38.6	C:\Users\cgogo\Documents\PIPELINE\0_ILLUMINA\DATASET_POOL\NoPrimers\Filter_Trim\DBG_F_030556_R1_filtered.fastq	DBG_F_030556_R1_filtered.fastq	DBG_F_030556_R1_filtered.fastq	1207	275952	228.6	2.1	228	222	233	226	232	37.2	3.3	38	12	39	30	39	37.2	1.5	37.7	29.9	38.8	31.7	38.5	C:\Users\cgogo\Documents\PIPELINE\0_ILLUMINA\DATASET_POOL\NoPrimers\Filter_Trim\DBG_F_030556_R2_filtered.fastq	DBG_F_030556_R2_filtered.fastq	DBG_F_030556_R2_filtered.fastq	1207	270468	224.1	1.4	224	220	227	222	226	37.3	3.2	38	12	39	30	39	37.3	1.4	37.7	30	38.8	32.8	38.6
DBG_F_030557	DBG	DBG-F-030557	OWL	10867315	DBG	DBG-F-030557	188d01cc-01af-4537-9ed8-0c5d964624c4	Fungi|Basidiomycota|Agaricomycotina|Agaricomycetes|Agaricomycetidae|Agaricales|Cortinariaceae	Fungi	Basidiomycota	Agaricomycetes	Agaricales	Cortinariaceae	Cortinarius	13394	Cortinarius					Genus		Justin Loucks	7/2/2020	2020	7	2	Lemhi Range Survey.	Mixed-conifer forest near treeline in glacial cirque. Land use/disturbance: adjacent to trail.	Moist soil, humus and conifer duff	<a href='https://www.inaturalist.org/observations/57855453' target='_blank' style='color: blue'>iNaturalist Record: 57855453</a> Habit: scattered to gregarious. Pileus: broadly convex, developing a low umbo, reddish-brown to dark brown at disc, dry, fibrillose; margin incurved to straight, entire to split. Odor: sweet camphor. Lamellae: adnexed, close, unequal, broad, greyish when young to yellowish-ochraceous; margin entire. Stipe: central, terete, dry, shiny, fibrillose, equal; cortina whitish when young.		Pinus contorta; Pinus albicaulis; Abies lasiocarpa	United States of America	Idaho	Lemhi		Meadow Lake Campground		44.432641	-113.321578	2850		9340 feet	Somewhat	Yes	DBG_F_030557_POOL_22_most_abundant_seq_234x	279	Cortinarius miwok UC 1861351 ITS region; from TYPE material	NR_157883	638	6.81E-142	499.716	276	279	0	1	279	277	555	98.92473118	100	1	DBG_F_030557	DBG_F_030557_POOL_22_most_abundant_seq_234x	279	Cortinarius_miwok|JQ906753|SH1545374.08FU|refs|k__Fungi;p__Basidiomycota;c__Agaricomycetes;o__Agaricales;f__Cortinariaceae;g__Cortinarius;s__Cortinarius_miwok	15277	516	1.14E-119	427.696	237	240	0	1	240	277	516	98.75	86.02150538	1	DBG_F_030557	DBG_F_030557_POOL_22_most_abundant_seq_234x	279	Cortinarius_miwok|JQ906753|SH1545374.08FU|refs|k__Fungi;p__Basidiomycota;c__Agaricomycetes;o__Agaricales;f__Cortinariaceae;g__Cortinarius;s__Cortinarius_miwok	47354	516	1.98E-119	427.696	237	240	0	1	240	277	516	98.75	86.02150538	1	DBG_F_030557	DBG_F_030557_POOL_22_most_abundant_seq_234x	279	KT272138|k__Fungi;p__Basidiomycota;c__Agaricomycetes;o__Agaricales;f__Cortinariaceae;g__Cortinarius;s__Cortinarius_sp|SH1545374.08FU	384766	555	4.16E-140	499.716	276	279	0	1	279	265	543	98.92473118	100	1	DBG_F_030557	DBG_F_030557_POOL_22_most_abundant_seq_234x	279	Uncultured Cortinarius clone UVIC61 internal transcribed spacer 1, partial sequence; 5.8S ribosomal RNA gene and internal transcribed spacer 2, complete sequence; and 28S ribosomal RNA gene, partial sequence	KT272138	555	4.00E-137	499.716	276	279	0	1	279	265	543	98.92473118	100	1	DBG_F_030557	DBG_F_030557	1210	1125	798	787	578	578	DBG_F_030557	POOL_22	Yes	578	11	AACGCACCTTGCGCTCCTTGGTATTCCGAGGAGCATGCCTGTTTGAGTGTCATTAATATATATATCAACCTTCTCTTGTTGAGTGGGCTGGATGTGGGGGTTTGCTGGCTTATCTAAATGATTCAGCTCCCCTGAAATGCATTAGCAGAACAACCTGTTCATTGGTGTGATAACTATCTACGCTATTGAATGAGAGGGGCAGTTCAGCTTTATAATCGTCCTTGGACAATTCATCATTAATGTGACCTCAAATCAGGTAGGACTACCCGCTGAACTTAA	DBG_F_030557_POOL_22_most_abundant_seq_234x	9_POOL_22_single_most_abundant_sequence_for_762_specimens_first_instance_in_ties.fasta	234	Not a tie, single most abundant sequence found.	279	43.4	NA	NA	NA	NA	NA	NA	NA	NA	NA	NA	NA	NA	NA	NA	NA	NA	NA	NA	C:\Users\cgogo\Documents\PIPELINE\0_ILLUMINA\DATASET_POOL\DBG_F_030557_pooled_R1.fastq	DBG_F_030557_pooled_R1.fastq	DBG_F_030557	1211	277140	228.9	2	229	226	233	226	232	37	4.8	38	12	39	16	39	37	2.9	38.3	22.7	38.8	28.1	38.6	C:\Users\cgogo\Documents\PIPELINE\0_ILLUMINA\DATASET_POOL\DBG_F_030557_pooled_R2.fastq	DBG_F_030557_pooled_R2.fastq	DBG_F_030557	1211	271535	224.2	1.3	224	222	227	222	226	37.3	4.2	38	12	39	17	39	37.3	2.5	38.3	21.3	38.8	29.1	38.6	C:\Users\cgogo\Documents\PIPELINE\0_ILLUMINA\DATASET_POOL\NoPrimers\DBG_F_030557_pooled_R1_noprimer.fastq	DBG_F_030557_pooled_R1_noprimer.fastq	DBG_F_030557	1210	276899	228.8	2	229	225	233	226	232	37	4.8	38	12	39	16	39	37	2.9	38.3	22.7	38.8	28.3	38.6	C:\Users\cgogo\Documents\PIPELINE\0_ILLUMINA\DATASET_POOL\NoPrimers\DBG_F_030557_pooled_R2_noprimer.fastq	DBG_F_030557_pooled_R2_noprimer.fastq	DBG_F_030557	1210	271232	224.2	1.4	224	219	227	222	226	37.3	4.2	38	12	39	17	39	37.3	2.5	38.3	21.3	38.8	29.2	38.6	C:\Users\cgogo\Documents\PIPELINE\0_ILLUMINA\DATASET_POOL\NoPrimers\Filter_Trim\DBG_F_030557_R1_filtered.fastq	DBG_F_030557_R1_filtered.fastq	DBG_F_030557_R1_filtered.fastq	1125	257414	228.8	2	229	225	233	226	232	37.5	3.7	38	12	39	26	39	37.5	1.9	38.4	29.1	38.8	31	38.6	C:\Users\cgogo\Documents\PIPELINE\0_ILLUMINA\DATASET_POOL\NoPrimers\Filter_Trim\DBG_F_030557_R2_filtered.fastq	DBG_F_030557_R2_filtered.fastq	DBG_F_030557_R2_filtered.fastq	1125	252169	224.2	1.4	224	219	227	222	226	37.7	3.4	39	12	39	31	39	37.7	1.6	38.3	29.2	38.8	32.1	38.6
DBG_F_030559	DBG	DBG-F-030559	OWL	10867335	DBG	DBG-F-030559	d1e2174e-896e-4e87-9121-71d2fef6daa3	Fungi|Basidiomycota|Agaricomycotina|Agaricomycetes|Agaricomycetidae|Agaricales|Bolbitiaceae|Panaeolus	Fungi	Basidiomycota	Agaricomycetes	Agaricales	Bolbitiaceae	Panaeolus papilionaceus	186601	Panaeolus		papilionaceus			Species	Justin Loucks	Justin Loucks	7/4/2020	2020	7	4	Lemhi Range Survey.	Cottonwood-willow riparian shrubland; in tall grass and forbs. Land use/disturbance: adjacent to trail/road; cattle grazing.	Old cow dung and dead grass	<a href='https://www.inaturalist.org/observations/53918290' target='_blank' style='color: blue'>iNaturalist Record: 53918290</a> Habit: scattered. Pileus: campanulate, papillate, dry, shiny, light buff to tilleul buff; margin incurved, appendiculate. Context: firm. Lamellae: attached, close, greyish to black; sporeprint black. Stipe: central, terete, equal, slender, light buff near apex becoming reddish-brown towards base.		Populus tremuloides; Populus deltoides	United States of America	Idaho	Lemhi		Wild Rose Road riparian area		45.069566	-113.87893	1500		4920 feet	Somewhat	Yes	DBG_F_030559_POOL_22_most_abundant_seq_374x	301	Panaeolus axfordii MFLU 19-2367 ITS region; from TYPE material	NR_169700	613	5.92E-118	420.31	262	278	5	1	273	336	613	94.24460432	90.69767442	1	DBG_F_030559	DBG_F_030559_POOL_22_most_abundant_seq_374x	301	Panaeolus_papilionaceus|UDB011744|SH1648512.08FU|refs|k__Fungi;p__Basidiomycota;c__Agaricomycetes;o__Agaricales;f__Bolbitiaceae;g__Panaeolus;s__Panaeolus_papilionaceus	18779	586	7.25E-137	484.943	262	262	0	1	262	325	586	100	87.04318937	1	DBG_F_030559	DBG_F_030559_POOL_22_most_abundant_seq_374x	301	Panaeolus_papilionaceus|UDB011744|SH1648512.08FU|refs|k__Fungi;p__Basidiomycota;c__Agaricomycetes;o__Agaricales;f__Bolbitiaceae;g__Panaeolus;s__Panaeolus_papilionaceus	68774	586	1.26E-136	484.943	262	262	0	1	262	325	586	100	87.04318937	1	DBG_F_030559	DBG_F_030559_POOL_22_most_abundant_seq_374x	301	MH873000|k__Fungi;p__Basidiomycota;c__Agaricomycetes;o__Agaricales;f__Bolbitiaceae;g__Panaeolus;s__Panaeolus_papilionaceus|SH1648512.08FU	624899	655	2.64E-157	556.962	301	301	0	1	301	346	646	100	100	1	DBG_F_030559	DBG_F_030559_POOL_22_most_abundant_seq_374x	301	Panaeolus sphinctrinus voucher HMAS 290139 internal transcribed spacer 1, partial sequence; 5.8S ribosomal RNA gene and internal transcribed spacer 2, complete sequence; and large subunit ribosomal RNA gene, partial sequence	MK966651	611	2.54E-154	556.962	301	301	0	1	301	311	611	100	100	1	DBG_F_030559	DBG_F_030559	1234	1100	659	758	538	538	DBG_F_030559	POOL_22	Yes	538	10	AACGCACCTTGCGCTCTTTGGTATTCCGAAGAGCATGCCTGTTTGAGTGTCATTAAATTCTCAACCTCATCGCTTTTGTGATGATGGCTTGGATGTGGAGGTTTCTGCAGGCCGAAAGGTCTGCTCCTCTCAAATGAATTAGTGGGTGCCCCGCGCAAACCTATCTATTGGTGTGATAATTATCTACGCCGTGGTCTAGGATTGCTGTAAAAAGGTGTTTGCCCTGCTTCTAACCGTCCATTGACTTGGACAACTTGAACCATTTGACCTCAAATCAGGTAGGACTACCCGCTGAACTTAA	DBG_F_030559_POOL_22_most_abundant_seq_374x	9_POOL_22_single_most_abundant_sequence_for_762_specimens_first_instance_in_ties.fasta	374	Not a tie, single most abundant sequence found.	301	46.5	NA	NA	NA	NA	NA	NA	NA	NA	NA	NA	NA	NA	NA	NA	NA	NA	NA	NA	C:\Users\cgogo\Documents\PIPELINE\0_ILLUMINA\DATASET_POOL\DBG_F_030559_pooled_R1.fastq	DBG_F_030559_pooled_R1.fastq	DBG_F_030559	1234	282443	228.9	2	229	226	235	226	232	36.8	5.1	38	12	39	15	39	36.8	3.2	38.2	22.4	38.8	27.3	38.6	C:\Users\cgogo\Documents\PIPELINE\0_ILLUMINA\DATASET_POOL\DBG_F_030559_pooled_R2.fastq	DBG_F_030559_pooled_R2.fastq	DBG_F_030559	1234	276664	224.2	1.4	224	222	228	222	226	36.8	4.8	38	12	40	15	39	36.8	3	38	18.6	38.8	26.5	38.6	C:\Users\cgogo\Documents\PIPELINE\0_ILLUMINA\DATASET_POOL\NoPrimers\DBG_F_030559_pooled_R1_noprimer.fastq	DBG_F_030559_pooled_R1_noprimer.fastq	DBG_F_030559	1234	282428	228.9	2.1	229	225	235	226	232	36.8	5.1	38	12	39	15	39	36.8	3.2	38.2	22.4	38.8	27.3	38.6	C:\Users\cgogo\Documents\PIPELINE\0_ILLUMINA\DATASET_POOL\NoPrimers\DBG_F_030559_pooled_R2_noprimer.fastq	DBG_F_030559_pooled_R2_noprimer.fastq	DBG_F_030559	1234	275950	223.6	1.3	223	218	228	222	226	36.8	4.8	38	12	40	15	39	36.8	3	38	18.6	38.8	26.5	38.6	C:\Users\cgogo\Documents\PIPELINE\0_ILLUMINA\DATASET_POOL\NoPrimers\Filter_Trim\DBG_F_030559_R1_filtered.fastq	DBG_F_030559_R1_filtered.fastq	DBG_F_030559_R1_filtered.fastq	1100	251725	228.8	2.1	229	225	235	226	232	37.5	3.6	38	12	39	27	39	37.5	1.9	38.3	29.3	38.8	30.7	38.6	C:\Users\cgogo\Documents\PIPELINE\0_ILLUMINA\DATASET_POOL\NoPrimers\Filter_Trim\DBG_F_030559_R2_filtered.fastq	DBG_F_030559_R2_filtered.fastq	DBG_F_030559_R2_filtered.fastq	1100	245983	223.6	1.2	223	218	226	222	226	37.5	3.2	38	12	40	31	39	37.5	1.4	38	29.8	38.8	33	38.6
DBG_F_030560	DBG	DBG-F-030560	OWL	10867364	DBG	DBG-F-030560	fe206be9-7b3a-445c-88b9-b0d780fd2cba																Justin Loucks	7/4/2020	2020	7	4	Lemhi Range Survey.	Cottonwood-willow riparian shrubland; in dense forbs and duff. Land use/disturbance: adjacent to trail/road; cattle grazing.	Soil and humus	Habit: gregarious to clustered. Pileus: convex to broadly convex, orange-brown disc fading to very pale near margin, fibrillose-scaly, dry; margin incurved, entire. Odor: fungal. Lamellae: attached, close, unequal,brownish with light colored margin. Stipe: central, terete, equal, light-tan, fibrous, dry.		Populus tremuloides; Populus deltoides	United States of America	Idaho	Lemhi		Wild Rose Road riparian area		45.06956	-113.8789	1500		4920 feet	No	No	DBG_F_030560_POOL_22_most_abundant_seq_112x	323	Mallocybe siciliana AMB 18274 ITS region; from TYPE material	NR_164583	700	8.75E-77	283.658	244	282	30	1	275	438	696	86.5248227	85.13931889	1	DBG_F_030560	DBG_F_030560_POOL_22_most_abundant_seq_112x	323	Mallocybe_sp|UDB0327994|SH1527266.08FU|reps|k__Fungi;p__Basidiomycota;c__Agaricomycetes;o__Agaricales;f__Inocybaceae;g__Mallocybe;s__Mallocybe_sp	39078	668	3.59E-145	512.642	282	284	1	1	283	385	668	99.29577465	87.61609907	1	DBG_F_030560	DBG_F_030560_POOL_22_most_abundant_seq_112x	323	Mallocybe_sp|UDB0327994|SH1527266.08FU|reps|k__Fungi;p__Basidiomycota;c__Agaricomycetes;o__Agaricales;f__Inocybaceae;g__Mallocybe;s__Mallocybe_sp	40827	668	6.22E-145	512.642	282	284	1	1	283	385	668	99.29577465	87.61609907	1	DBG_F_030560	DBG_F_030560_POOL_22_most_abundant_seq_112x	323	UDB026839|k__Fungi;p__Basidiomycota;c__Agaricomycetes;o__Agaricales;f__Inocybaceae;g__Mallocybe;s__Mallocybe_sp|SH1527231.08FU	411207	730	1.32E-155	551.422	317	325	6	1	323	399	719	97.53846154	100	1	DBG_F_030560	DBG_F_030560_POOL_22_most_abundant_seq_112x	323	Uncultured fungus QH-175 genes for ITS1, 5.8S rRNA, ITS2, partial and complete sequence	LC623513	728	2.75E-154	556.962	318	325	6	1	323	408	728	97.84615385	100	1	DBG_F_030560	DBG_F_030560	644	613	342	369	259	259	DBG_F_030560	POOL_22	Yes	259	6	AACGCACCTTGCGCTCCTTGGTATTCCAAGGAGCATGCCTGTTTGAGTATCATTAAATTCTCAACTGTACCAATTTGGTTGCAGATTGGATGTGGGAGATTTTGCAGGCTTTTGATTTCTCTTTGAGAAAAAGGTCGGCTCTCCTGAAATATATTAGCAGTGCCTTTGTTGGTTCATTAGGTGTGATAATTTATCTACATCTTCACATGGTACCTTCATTTGTAAAGGTCATATTGCTTCTAATTAATTGTCTTTGGACAAAAAAACATATAATGTATGGAAAACTTGATCTCAAATCAGGCAGGACTACCCGCTGAACTTAA	DBG_F_030560_POOL_22_most_abundant_seq_112x	9_POOL_22_single_most_abundant_sequence_for_762_specimens_first_instance_in_ties.fasta	112	Not a tie, single most abundant sequence found.	323	37.8	NA	NA	NA	NA	NA	NA	NA	NA	NA	NA	NA	NA	NA	NA	NA	NA	NA	NA	C:\Users\cgogo\Documents\PIPELINE\0_ILLUMINA\DATASET_POOL\DBG_F_030560_pooled_R1.fastq	DBG_F_030560_pooled_R1.fastq	DBG_F_030560	644	147449	229	2	229	226	234	226	232	37.3	4.5	39	12	39	16.2	39	37.4	2.7	38.4	22.1	38.8	28.8	38.8	C:\Users\cgogo\Documents\PIPELINE\0_ILLUMINA\DATASET_POOL\DBG_F_030560_pooled_R2.fastq	DBG_F_030560_pooled_R2.fastq	DBG_F_030560	644	144375	224.2	1.4	224	221	228	222	226	37.6	3.9	39	12	39	24	39	37.6	2.4	38.4	21.2	38.8	30.8	38.7	C:\Users\cgogo\Documents\PIPELINE\0_ILLUMINA\DATASET_POOL\NoPrimers\DBG_F_030560_pooled_R1_noprimer.fastq	DBG_F_030560_pooled_R1_noprimer.fastq	DBG_F_030560	644	147440	228.9	2.1	229	225	234	226	232	37.3	4.5	39	12	39	17	39	37.4	2.7	38.4	22.1	38.8	28.8	38.8	C:\Users\cgogo\Documents\PIPELINE\0_ILLUMINA\DATASET_POOL\NoPrimers\DBG_F_030560_pooled_R2_noprimer.fastq	DBG_F_030560_pooled_R2_noprimer.fastq	DBG_F_030560	644	143811	223.3	2.6	224	219	228	219	226	37.6	3.9	39	12	39	24	39	37.6	2.4	38.4	21	38.8	30.8	38.7	C:\Users\cgogo\Documents\PIPELINE\0_ILLUMINA\DATASET_POOL\NoPrimers\Filter_Trim\DBG_F_030560_R1_filtered.fastq	DBG_F_030560_R1_filtered.fastq	DBG_F_030560_R1_filtered.fastq	613	140327	228.9	2.1	229	225	234	226	232	37.7	3.6	39	12	39	27	39	37.7	1.9	38.5	28.8	38.8	31.2	38.8	C:\Users\cgogo\Documents\PIPELINE\0_ILLUMINA\DATASET_POOL\NoPrimers\Filter_Trim\DBG_F_030560_R2_filtered.fastq	DBG_F_030560_R2_filtered.fastq	DBG_F_030560_R2_filtered.fastq	613	136886	223.3	2.6	224	219	228	219	226	37.9	3.1	39	12	39	32	39	37.9	1.4	38.5	29.9	38.8	33.2	38.7
DBG_F_030561	DBG	DBG-F-030561	OWL	10867332	DBG	DBG-F-030561	b9604383-3c37-474f-9bcd-1c80c90b3a01	Fungi|Basidiomycota|Agaricomycotina|Agaricomycetes|Agaricomycetidae|Boletales|Boletaceae	Fungi	Basidiomycota	Agaricomycetes	Boletales	Boletaceae	Leccinum	15467	Leccinum					Genus		Justin Loucks	7/4/2020	2020	7	4	Lemhi Range Survey.	Cottonwood-willow riparian shrubland; in tall grass and forbs in aspen stand. Land use/disturbance: adjacent to trail/road; cattle grazing.	soil	<a href='https://www.inaturalist.org/observations/57856778' target='_blank' style='color: blue'>iNaturalist Record: 57856778</a> Habit: scattered. Pileus: up to 6.5 cm diam., convex, slightly moist, tomentose, 7.5YR6/10, dingy orange; margin incurved, loose appendiculate fold; dingy grey-brown with KOH, reddish-orange with NH4OH. Context: firm, white, moist, changing slowly grey, or green-blue in young specimen; very pale yellow with KOH, green-bluish-dark grey with NH4OH. Lamellae: adnexed, creamy-white, tiny pores, broad. Stipe: up to 7x3 cm, central, terete, broadly ventricose, whitish to very dark brown scabers, firm, solid.		Populus tremuloides	United States of America	Idaho	Lemhi		Wild Rose Road riparian area		45.069341	-113.87861	1500		4920 feet	No	No	DBG_F_030561_POOL_22_most_abundant_seq_317x	367	Phellinus castanopsidis BJFC Cui 10153 ITS region; from TYPE material	NR_120108	694	3.87E-26	115.613	94	108	8	1	103	352	456	87.03703704	28.0653951	2	DBG_F_030561	DBG_F_030561_POOL_22_most_abundant_seq_317x	367	Leccinum_piceinum|FJ845423|SH1552718.08FU|reps|k__Fungi;p__Basidiomycota;c__Agaricomycetes;o__Boletales;f__Boletaceae;g__Leccinum;s__Leccinum_piceinum	19545	1184	5.17E-164	575.428	318	321	1	1	320	810	1130	99.06542056	87.19346049	2	DBG_F_030561	DBG_F_030561_POOL_22_most_abundant_seq_317x	367	Leccinum_piceinum|FJ845423|SH1552718.08FU|reps|k__Fungi;p__Basidiomycota;c__Agaricomycetes;o__Boletales;f__Boletaceae;g__Leccinum;s__Leccinum_piceinum	50851	1184	8.98E-164	575.428	318	321	1	1	320	810	1130	99.06542056	87.19346049	2	DBG_F_030561	DBG_F_030561_POOL_22_most_abundant_seq_317x	367	UDB024058|k__Fungi;p__Basidiomycota;c__Agaricomycetes;o__Boletales;f__Boletaceae;g__Leccinum;s__Leccinum_insigne|SH1572451.08FU	341328	1264	0	673.301	366	367	0	1	367	553	919	99.72752044	100	1	DBG_F_030561	DBG_F_030561_POOL_22_most_abundant_seq_317x	367	Uncultured Basidiomycota clone bas07025 5.8S ribosomal RNA gene, partial sequence; internal transcribed spacer 2, complete sequence; and 28S ribosomal RNA gene, partial sequence	HQ433155	1058	0	678.841	367	367	0	1	367	73	439	100	100	1	DBG_F_030561	DBG_F_030561	1367	1271	802	838	553	553	DBG_F_030561	POOL_22	Yes	553	7	AACGCACCTTGCGCCCCTTGGTATTCCGAGGGGCATGCCTGTTTGAGTGTCATTTTATCATCAACTCATTAGTCTTTGATTAGGCTTTTGGGCTTGGACTTGGGAATTGCTGGCTTGATCTTTTTACCCATTGAACAGTATCTAATACTTAATAGAGGGAAAAAAGTGTAGTCGGCTGTCCTTAAATGCATTAGCGAGTGTTAGTCTACATGGCACGGCCTCTTGACGTGATAATGATCGTCGTGGGCTGGAAGTGTAGTGTCTGGCTTCTAAAACCCGATTGCGTGCATACGGCCCATAAAGCTGGAAGCGTAGTCAAAATGACAAGTTTGACCTCAAATCAGGTAGGACTACCCGCTGAACTTAA	DBG_F_030561_POOL_22_most_abundant_seq_317x	9_POOL_22_single_most_abundant_sequence_for_762_specimens_first_instance_in_ties.fasta	317	Not a tie, single most abundant sequence found.	367	45.2	DBG-F-030561	DBG-F-030561_Leccinum_ITS_ITS4	TTGTCATTTTGACTACGCTTCCAGCTTTATGGGCCGTATGCACGCAATCGGGTTTTAGAAGCCAGACACTACACTTCCAGCCCACGACGATCATTATCACGTCAAGAGGCCGTGCCATGTAGACTAACACTCGCTAATGCATTTAAGGACAGCCGACTACACTTTTTTCCCTCTATTAAGTATTAGATACTGTTCAATGGGTAAAAAGATCAAGCCAGCAATTCCCAAGTCCAAGCCCAAAAGCCTAATCAAAGACTAATGAGTTGATGATAAAATGACACTCAAACAGGCATGCCCCTCGGAATACCAAGGGGCGCAAGGTGCGTTCAAAGATTCGATGATTCACTGAAAATCTGCAATTCACATTACTTATCGCGATTCGCTGCGTTCTTCATCGATGCGAGAACCAAGAGATCCATTGCTGAAAGTTGTAATTTATTTATATTTTCTGGACATACNATGTGGTGTAAATTAAACATAGATCTTCTGGGTCCCTCTATTAGGTAGTCTGTTTCGATAAGCCAACTAACTCTCTATTAGGTACTAAGCTTTCTATTAGGTAGTTCACACTACTTTTCAATAAGCCTCATACTTTTCGATAAGCCAACCAGCCCTCTATTAACTACGTTTCGATGAGCCAACTCAGCCCTCTATTAGGTAGTTTCTCACCACTTTTCGATAAGCCAACTAGCTCTCTATTANGTACTTTTCGGTAAGCTTTCTATTAGGTAGTTCACACTACTTTTCAATAAGCCTCTAT	760	40.78947368	DBG_F_030561_POOL_22_most_abundant_seq_317x	AACGCACCTTGCGCCCCTTGGTATTCCGAGGGGCATGCCTGTTTGAGTGTCATTTTATCATCAACTCATTAGTCTTTGATTAGGCTTTTGGGCTTGGACTTGGGAATTGCTGGCTTGATCTTTTTACCCATTGAACAGTATCTAATACTTAATAGAGGGAAAAAAGTGTAGTCGGCTGTCCTTAAATGCATTAGCGAGTGTTAGTCTACATGGCACGGCCTCTTGACGTGATAATGATCGTCGTGGGCTGGAAGTGTAGTGTCTGGCTTCTAAAACCCGATTGCGTGCATACGGCCCATAAAGCTGGAAGCGTAGTCAAAATGACAAGTTTGACCTCAAATCAGGTAGGACTACCCGCTGAACTTAA	367	45.23160763	100	327	0	327	0	327	89.10081744	327	43.02631579	C:\Users\cgogo\Documents\PIPELINE\0_ILLUMINA\DATASET_POOL\DBG_F_030561_pooled_R1.fastq	DBG_F_030561_pooled_R1.fastq	DBG_F_030561	1367	312749	228.8	2	229	225	233	226	232	37	4.8	38	12	40	16	39	37	2.9	38.3	22.7	38.8	28.2	38.6	C:\Users\cgogo\Documents\PIPELINE\0_ILLUMINA\DATASET_POOL\DBG_F_030561_pooled_R2.fastq	DBG_F_030561_pooled_R2.fastq	DBG_F_030561	1367	306400	224.1	1.3	224	222	227	222	226	37	4.4	38	12	39	16	39	37	2.8	38	18.6	38.9	27.3	38.6	C:\Users\cgogo\Documents\PIPELINE\0_ILLUMINA\DATASET_POOL\NoPrimers\DBG_F_030561_pooled_R1_noprimer.fastq	DBG_F_030561_pooled_R1_noprimer.fastq	DBG_F_030561	1367	312737	228.8	2	229	225	233	226	232	37	4.8	38	12	40	16	39	37	2.9	38.3	22.7	38.8	28.2	38.6	C:\Users\cgogo\Documents\PIPELINE\0_ILLUMINA\DATASET_POOL\NoPrimers\DBG_F_030561_pooled_R2_noprimer.fastq	DBG_F_030561_pooled_R2_noprimer.fastq	DBG_F_030561	1367	306360	224.1	1.4	224	219	227	222	226	37	4.4	38	12	39	16	39	37	2.8	38	18.6	38.9	27.3	38.6	C:\Users\cgogo\Documents\PIPELINE\0_ILLUMINA\DATASET_POOL\NoPrimers\Filter_Trim\DBG_F_030561_R1_filtered.fastq	DBG_F_030561_R1_filtered.fastq	DBG_F_030561_R1_filtered.fastq	1271	290702	228.7	2	228	225	233	226	232	37.5	3.8	39	12	40	25	39	37.5	2	38.3	29.2	38.8	30.8	38.6	C:\Users\cgogo\Documents\PIPELINE\0_ILLUMINA\DATASET_POOL\NoPrimers\Filter_Trim\DBG_F_030561_R2_filtered.fastq	DBG_F_030561_R2_filtered.fastq	DBG_F_030561_R2_filtered.fastq	1271	284845	224.1	1.4	224	219	227	222	226	37.5	3.3	38	12	39	31	39	37.5	1.4	38.1	29.6	38.9	32.8	38.6
DBG_F_030562	DBG	DBG-F-030562	OWL	10867330	DBG	DBG-F-030562	8440b540-0762-4654-8a7f-01c0f4e12e00	Fungi|Basidiomycota|Agaricomycotina|Agaricomycetes|Russulales|Russulaceae|Lactarius	Fungi	Basidiomycota	Agaricomycetes	Russulales	Russulaceae	Lactarius deliciosus	184771	Lactarius		deliciosus			Species	Justin Loucks	Justin Loucks	7/10/2020	2020	7	10	Lemhi Range Survey.	Dense subalpine forest; stream riparian area. Land use/disturbance: hiking, camping.	soil	<a href='https://www.inaturalist.org/observations/59623962' target='_blank' style='color: blue'>iNaturalist Record: 59623962</a> Habit: gregarious. Pileus: broadly convex, depressed, dry, cracking, pale pinkish-orange. Context: bright orange laticifers becoming blue-green to purplish, flesh pale pinkish-orange. Lamellae: attached, close, unequal, forking, pinkish-orange. Stipe: central, terete, bright to pale pinkish-orange, bruising blue-green, dry, firm, becoming hollow, glabrous.		Pseudotsuga menziesii; Picea engelmannii; Pinus contorta; Abies lasiocarpa	United States of America	Idaho	Lemhi		Bear Valley Trailhead		44.79331	-113.77863	2075		6810 feet	Yes	Yes	DBG_F_030562_POOL_22_most_abundant_seq_146x	361	Lactarius abieticola HKAS 61973 ITS region; from TYPE material	NR_152988	735	6.61E-178	619.748	353	361	3	1	361	358	715	97.78393352	100	1	DBG_F_030562	DBG_F_030562_POOL_22_most_abundant_seq_146x	361	Lactarius_salmoneus|MF954997|SH1519124.08FU|reps|k__Fungi;p__Basidiomycota;c__Agaricomycetes;o__Russulales;f__Russulaceae;g__Lactarius;s__Lactarius_salmoneus	23550	680	0	634.521	345	346	0	1	346	335	680	99.71098266	95.84487535	1	DBG_F_030562	DBG_F_030562_POOL_22_most_abundant_seq_146x	361	Lactarius_salmoneus|MF954997|SH1519124.08FU|reps|k__Fungi;p__Basidiomycota;c__Agaricomycetes;o__Russulales;f__Russulaceae;g__Lactarius;s__Lactarius_salmoneus	37450	680	0	634.521	345	346	0	1	346	335	680	99.71098266	95.84487535	1	DBG_F_030562	DBG_F_030562_POOL_22_most_abundant_seq_146x	361	EF685056|k__Fungi;p__Basidiomycota;c__Agaricomycetes;o__Russulales;f__Russulaceae;g__Lactarius;s__Lactarius_sp|SH1519124.08FU	48490	758	0	667.761	361	361	0	1	361	378	738	100	100	1	DBG_F_030562	DBG_F_030562_POOL_22_most_abundant_seq_146x	361	Lactarius deliciosus var. deterrimus isolate deldetMI 18S ribosomal RNA gene, partial sequence; internal transcribed spacer 1, 5.8S ribosomal RNA gene, and internal transcribed spacer 2, complete sequence; and 28S ribosomal RNA gene, partial sequence	EF685056	758	0	667.761	361	361	0	1	361	378	738	100	100	1	DBG_F_030562	DBG_F_030562	564	490	388	363	302	302	DBG_F_030562	POOL_22	Yes	302	3	AACGCACCTTGCGCCCCTTGGTATTCCGAGGGGCACACCCGTTTGAGTGTCGTGAAAATCTCAACCTTCTCGGTTTTCTTCTGGACACCGAAGGAGGCTTGGACTTTGGAGGCCTTTGCTGGCGTCTCTCTCTTTTTGAGAGCCAGCTCCTCTTAAATGAATTAGCGGGGTCCTCTTTGCCGATCCTCGACATGTGATAAGATGTTTCCATGACTTGGTTTCTGGCTCTGTTGCCTTTGGGACCCGCTTCTAACTGTCTCTCGACGAGACAATGTTTGGGCGTGTCTCCCTTCTCGGGAGAACTCTCTCAACCCCACGAACCCTTGACCTCAAATCGGGTGAGACTACCCGCTGAACTTAA	DBG_F_030562_POOL_22_most_abundant_seq_146x	9_POOL_22_single_most_abundant_sequence_for_762_specimens_first_instance_in_ties.fasta	146	Not a tie, single most abundant sequence found.	361	52.1	NA	NA	NA	NA	NA	NA	NA	NA	NA	NA	NA	NA	NA	NA	NA	NA	NA	NA	C:\Users\cgogo\Documents\PIPELINE\0_ILLUMINA\DATASET_POOL\DBG_F_030562_pooled_R1.fastq	DBG_F_030562_pooled_R1.fastq	DBG_F_030562	569	130203	228.8	2	229	226	233	226	232	36.4	5.6	38	12	39	14	39	36.4	3.5	38.1	21.4	38.8	25.4	38.5	C:\Users\cgogo\Documents\PIPELINE\0_ILLUMINA\DATASET_POOL\DBG_F_030562_pooled_R2.fastq	DBG_F_030562_pooled_R2.fastq	DBG_F_030562	569	127535	224.1	1.4	225	222	226	222	226	36.2	5.6	38	12	39	14	39	36.2	3.5	37.8	19.2	38.7	24.8	38.6	C:\Users\cgogo\Documents\PIPELINE\0_ILLUMINA\DATASET_POOL\NoPrimers\DBG_F_030562_pooled_R1_noprimer.fastq	DBG_F_030562_pooled_R1_noprimer.fastq	DBG_F_030562	564	129045	228.8	2	229	225	233	226	232	36.5	5.4	38	12	39	14	39	36.5	3.4	38.1	21.4	38.8	25.7	38.5	C:\Users\cgogo\Documents\PIPELINE\0_ILLUMINA\DATASET_POOL\NoPrimers\DBG_F_030562_pooled_R2_noprimer.fastq	DBG_F_030562_pooled_R2_noprimer.fastq	DBG_F_030562	564	126043	223.5	1.4	223	218	226	222	226	36.3	5.4	38	12	39	14	39	36.3	3.3	37.8	19.2	38.7	26.2	38.6	C:\Users\cgogo\Documents\PIPELINE\0_ILLUMINA\DATASET_POOL\NoPrimers\Filter_Trim\DBG_F_030562_R1_filtered.fastq	DBG_F_030562_R1_filtered.fastq	DBG_F_030562_R1_filtered.fastq	490	112090	228.8	2.1	228.5	225	233	226	232	37.5	3.5	38	12	39	29	39	37.5	1.7	38.1	30.1	38.8	31.2	38.5	C:\Users\cgogo\Documents\PIPELINE\0_ILLUMINA\DATASET_POOL\NoPrimers\Filter_Trim\DBG_F_030562_R2_filtered.fastq	DBG_F_030562_R2_filtered.fastq	DBG_F_030562_R2_filtered.fastq	490	109482	223.4	1.4	223	218	226	222	226	37.2	3.7	38	12	39	26	39	37.2	1.6	37.9	30.3	38.7	32.5	38.6
DBG_F_030563	DBG	DBG-F-030563	OWL	10867338	DBG	DBG-F-030563	3a6f08b2-c163-409b-b314-11ace46c7581	Fungi|Basidiomycota|Agaricomycotina|Agaricomycetes|Agaricomycetidae|Polyporales|Polyporaceae	Fungi	Basidiomycota	Agaricomycetes	Polyporales	Polyporaceae	Polyporus	17503	Polyporus					Genus		Justin Loucks	7/4/2020	2020	7	4	Lemhi Range Survey.	Cottonwood-willow riparian shrubland; in dense stand of Salix sp. . Land use/disturbance: cattle grazing.	fallen dead Salix sp. wood	<a href='https://www.inaturalist.org/observations/57857366' target='_blank' style='color: blue'>iNaturalist Record: 57857366</a> Habit: scattered. Pileus: up to 7.3 cm diam., nearly plane to umbilicate, dry, dull, fibrous, dull orangish; margin decurved to uplifted, undulating. Odor: somewhat fruity, chemical. Context: leathery/corky, creamy tan, . Lamellae: subdecurrent pores, 3-4 per mm, whitish, 1 mm thick, bruising orange-brown. Stipe: up to 3.5x0.6 cm, central or eccentric, terete, firm, solid, equal, creamy tan to black (up to 75% up the stipe).		Populus tremuloides; Populus deltoides	United States of America	Idaho	Lemhi		Wild Rose Road riparian area		45.069446	-113.878688	1500		4920 feet	Yes	Yes	DBG_F_030563_POOL_22_most_abundant_seq_307x	288	Perenniporia cinereofusca BJFC Dai 9289 ITS region; from TYPE material	NR_137819	613	3.50E-95	344.597	259	293	10	1	288	318	605	88.39590444	100	1	DBG_F_030563	DBG_F_030563_POOL_22_most_abundant_seq_307x	288	Polyporaceae_sp|MK028502|SH1571448.08FU|reps|k__Fungi;p__Basidiomycota;c__Agaricomycetes;o__Polyporales;f__Polyporaceae;g__unidentified;s__Polyporaceae_sp	40269	582	1.53E-118	424.003	249	257	7	1	252	328	582	96.88715953	87.5	1	DBG_F_030563	DBG_F_030563_POOL_22_most_abundant_seq_307x	288	Polyporaceae_sp|MK028502|SH1571448.08FU|reps|k__Fungi;p__Basidiomycota;c__Agaricomycetes;o__Polyporales;f__Polyporaceae;g__unidentified;s__Polyporaceae_sp	59676	582	2.65E-118	424.003	249	257	7	1	252	328	582	96.88715953	87.5	1	DBG_F_030563	DBG_F_030563_POOL_22_most_abundant_seq_307x	288	UDB0754072|k__Fungi;p__Basidiomycota;c__Agaricomycetes;o__Polyporales;f__Polyporaceae;g__Polyporus;s__Polyporus_varius|SH1571448.08FU	675635	743	7.20E-138	492.329	285	293	6	1	288	324	615	97.26962457	100	1	DBG_F_030563	DBG_F_030563_POOL_22_most_abundant_seq_307x	288	Polyporus varius strain CBS 454.50 small subunit ribosomal RNA gene, partial sequence; internal transcribed spacer 1, 5.8S ribosomal RNA gene, and internal transcribed spacer 2, complete sequence; and large subunit ribosomal RNA gene, partial sequence	MH856707	665	2.50E-134	490.482	285	293	7	1	288	366	656	97.26962457	100	1	DBG_F_030563	DBG_F_030563	703	627	517	451	361	361	DBG_F_030563	POOL_22	Yes	361	5	AACGCACCTTGCGCTCCTTGGTATTCCGAGGAGCACGCCTGTTTGAGTGTCATGAAATTCTCAACCTACAAACACTTTGTGTTTTTTGCTAGGCTTGGACTTGGAGGTGTTGTCGATTTAGAGTCGGCTCCTCTTAAATGCATTAGCTTGATTCCTTTGTGGATCGGCTCTCGGTGTGATAATTGTCTACTCCGTGACCGTGAAGCGCTCGGCAAGCTTCTAACTTGTCTCTTGAGACACTCTTTGACATCTGACCTCAAATCAGGCGGGACTACCCGCTGAACTTAA	DBG_F_030563_POOL_22_most_abundant_seq_307x	9_POOL_22_single_most_abundant_sequence_for_762_specimens_first_instance_in_ties.fasta	307	Not a tie, single most abundant sequence found.	288	47.6	NA	NA	NA	NA	NA	NA	NA	NA	NA	NA	NA	NA	NA	NA	NA	NA	NA	NA	C:\Users\cgogo\Documents\PIPELINE\0_ILLUMINA\DATASET_POOL\DBG_F_030563_pooled_R1.fastq	DBG_F_030563_pooled_R1.fastq	DBG_F_030563	704	161098	228.8	2.1	229	226	233	226	232	36.6	5.4	38	12	39	15	39	36.6	3.4	38.2	23.7	38.8	26.5	38.6	C:\Users\cgogo\Documents\PIPELINE\0_ILLUMINA\DATASET_POOL\DBG_F_030563_pooled_R2.fastq	DBG_F_030563_pooled_R2.fastq	DBG_F_030563	704	157975	224.4	1.3	225	222	228	222	226	37	4.5	38	12	39	16	39	37	2.8	38.1	19.2	38.8	27.4	38.6	C:\Users\cgogo\Documents\PIPELINE\0_ILLUMINA\DATASET_POOL\NoPrimers\DBG_F_030563_pooled_R1_noprimer.fastq	DBG_F_030563_pooled_R1_noprimer.fastq	DBG_F_030563	703	160831	228.8	2.1	229	225	233	226	232	36.6	5.3	38	12	39	15	39	36.6	3.4	38.2	23.7	38.8	26.6	38.6	C:\Users\cgogo\Documents\PIPELINE\0_ILLUMINA\DATASET_POOL\NoPrimers\DBG_F_030563_pooled_R2_noprimer.fastq	DBG_F_030563_pooled_R2_noprimer.fastq	DBG_F_030563	703	157664	224.3	1.5	225	218	228	222	226	37.1	4.4	38	12	39	16	39	37.1	2.8	38.1	19.2	38.8	27.6	38.6	C:\Users\cgogo\Documents\PIPELINE\0_ILLUMINA\DATASET_POOL\NoPrimers\Filter_Trim\DBG_F_030563_R1_filtered.fastq	DBG_F_030563_R1_filtered.fastq	DBG_F_030563_R1_filtered.fastq	627	143409	228.7	2.1	228	225	233	226	232	37.6	3.4	38	12	39	30	39	37.6	1.7	38.2	29.6	38.8	31.4	38.6	C:\Users\cgogo\Documents\PIPELINE\0_ILLUMINA\DATASET_POOL\NoPrimers\Filter_Trim\DBG_F_030563_R2_filtered.fastq	DBG_F_030563_R2_filtered.fastq	DBG_F_030563_R2_filtered.fastq	627	140636	224.3	1.4	225	219	228	222	226	37.6	3.2	38	12	39	31	39	37.6	1.3	38.1	30.3	38.8	33.4	38.6
DBG_F_030564	DBG	DBG-F-030564	OWL	10867339	DBG	DBG-F-030564	1364bb26-40f7-480a-ae13-17d8b3912917	Fungi|Basidiomycota|Agaricomycotina|Agaricomycetes|Agaricomycetidae|Polyporales|Polyporaceae	Fungi	Basidiomycota	Agaricomycetes	Polyporales	Polyporaceae	Polyporus	17503	Polyporus					Genus		Justin Loucks	7/4/2020	2020	7	4	Lemhi Range Survey.	Cottonwood-willow riparian shrubland; in dense stand of Salix sp. . Land use/disturbance: cattle grazing.	fallen dead Salix sp. wood	Habit: solitary. Pileus: broadly convex, dry, dull, fibrous, dull orangish; margin decurved. Context: leathery/corky, creamy tan, . Lamellae: subdecurrent pores, tiny, whitish. Stipe: terete, firm, solid, equal, creamy tan, tiny black zone less than 1mm on bottom of stipe.		Populus tremuloides; Populus deltoides	United States of America	Idaho	Lemhi		Wild Rose Road riparian area		45.069446	-113.878688	1500		4920 feet	Yes	Yes	DBG_F_030564_POOL_22_most_abundant_seq_412x	292	Perenniporia cinereofusca BJFC Dai 9289 ITS region; from TYPE material	NR_137819	613	2.78E-86	315.051	257	297	14	1	292	318	605	86.53198653	100	1	DBG_F_030564	DBG_F_030564_POOL_22_most_abundant_seq_412x	292	Polyporaceae_sp|MK028502|SH1571448.08FU|reps|k__Fungi;p__Basidiomycota;c__Agaricomycetes;o__Polyporales;f__Polyporaceae;g__unidentified;s__Polyporaceae_sp	40269	582	5.54E-123	438.776	252	258	5	1	256	328	582	97.6744186	87.67123288	1	DBG_F_030564	DBG_F_030564_POOL_22_most_abundant_seq_412x	292	Polyporaceae_sp|MK028502|SH1571448.08FU|reps|k__Fungi;p__Basidiomycota;c__Agaricomycetes;o__Polyporales;f__Polyporaceae;g__unidentified;s__Polyporaceae_sp	59676	582	9.60E-123	438.776	252	258	5	1	256	328	582	97.6744186	87.67123288	1	DBG_F_030564	DBG_F_030564_POOL_22_most_abundant_seq_412x	292	UDB0754072|k__Fungi;p__Basidiomycota;c__Agaricomycetes;o__Polyporales;f__Polyporaceae;g__Polyporus;s__Polyporus_varius|SH1571448.08FU	675635	743	2.61E-142	507.102	288	294	4	1	292	324	615	97.95918367	100	1	DBG_F_030564	DBG_F_030564_POOL_22_most_abundant_seq_412x	292	Polyporus varius strain CBS 454.50 small subunit ribosomal RNA gene, partial sequence; internal transcribed spacer 1, 5.8S ribosomal RNA gene, and internal transcribed spacer 2, complete sequence; and large subunit ribosomal RNA gene, partial sequence	MH856707	665	9.02E-139	505.256	288	294	5	1	292	366	656	97.95918367	100	1	DBG_F_030564	DBG_F_030564	1115	997	680	584	477	477	DBG_F_030564	POOL_22	Yes	477	6	AACGCACCTTGCGCTCCTTGGTATTCCGAGGAGCACGCCTGTTTGAGTGTCATGAAATTCTCAACCTACAAACACTTTGTGTTTTTTTGCTAGGCTTGGACTTGGAGGTGTTGCGGGCTCGATTTAGAGTCGGCTCCTCTTAAATGCATTAGCTTGACCTTTGTGGATCGGCTCTCGGTGTGATAATTGTCTACTCCGTGACCGTGAAGCGCTCGGCAAGCTTCTAACTTGTCTCTTGAGACACTCTTTGACATCTGACCTCAAATCAGGCGGGACTACCCGCTGAACTTAA	DBG_F_030564_POOL_22_most_abundant_seq_412x	9_POOL_22_single_most_abundant_sequence_for_762_specimens_first_instance_in_ties.fasta	412	Not a tie, single most abundant sequence found.	292	48.6	NA	NA	NA	NA	NA	NA	NA	NA	NA	NA	NA	NA	NA	NA	NA	NA	NA	NA	C:\Users\cgogo\Documents\PIPELINE\0_ILLUMINA\DATASET_POOL\DBG_F_030564_pooled_R1.fastq	DBG_F_030564_pooled_R1.fastq	DBG_F_030564	1116	255445	228.9	2	229	226	234	226	232	36.6	5.3	38	12	40	15	39	36.6	3.4	38.2	23.4	38.8	26.9	38.5	C:\Users\cgogo\Documents\PIPELINE\0_ILLUMINA\DATASET_POOL\DBG_F_030564_pooled_R2.fastq	DBG_F_030564_pooled_R2.fastq	DBG_F_030564	1116	250330	224.3	1.4	225	222	227	222	226	37.1	4.5	38	12	39	16	39	37.1	2.8	38.1	19.5	38.8	27.8	38.6	C:\Users\cgogo\Documents\PIPELINE\0_ILLUMINA\DATASET_POOL\NoPrimers\DBG_F_030564_pooled_R1_noprimer.fastq	DBG_F_030564_pooled_R1_noprimer.fastq	DBG_F_030564	1115	255201	228.9	2	229	225	234	226	232	36.6	5.3	38	12	40	15	39	36.6	3.3	38.2	23.4	38.8	26.9	38.5	C:\Users\cgogo\Documents\PIPELINE\0_ILLUMINA\DATASET_POOL\NoPrimers\DBG_F_030564_pooled_R2_noprimer.fastq	DBG_F_030564_pooled_R2_noprimer.fastq	DBG_F_030564	1115	250075	224.3	1.4	225	220	227	222	226	37.1	4.4	38	12	39	16	39	37.1	2.7	38.1	19.5	38.8	28.2	38.6	C:\Users\cgogo\Documents\PIPELINE\0_ILLUMINA\DATASET_POOL\NoPrimers\Filter_Trim\DBG_F_030564_R1_filtered.fastq	DBG_F_030564_R1_filtered.fastq	DBG_F_030564_R1_filtered.fastq	997	228109	228.8	2.1	228	225	234	226	232	37.5	3.5	38	12	40	27	39	37.5	1.8	38.2	29.5	38.8	31	38.5	C:\Users\cgogo\Documents\PIPELINE\0_ILLUMINA\DATASET_POOL\NoPrimers\Filter_Trim\DBG_F_030564_R2_filtered.fastq	DBG_F_030564_R2_filtered.fastq	DBG_F_030564_R2_filtered.fastq	997	223588	224.3	1.4	225	220	227	222	226	37.6	3.2	38	12	39	31	39	37.6	1.4	38.1	30.5	38.8	32.7	38.6
DBG_F_030565	DBG	DBG-F-030565	OWL	10867333	DBG	DBG-F-030565	bea237ac-40ca-4224-a483-0bd62b1fd28d	Fungi|Basidiomycota|Agaricomycotina|Agaricomycetes|Agaricomycetidae|Agaricales|Tricholomataceae|Leucopaxillus	Fungi	Basidiomycota	Agaricomycetes	Agaricales	Tricholomataceae	Leucopaxillus gentianeus	185209	Leucopaxillus		gentianeus			Species	Justin Loucks	Justin Loucks	7/4/2020	2020	7	4	Lemhi Range Survey.	Cottonwood-willow riparian shrubland; under juniper and alder. Land use/disturbance: cattle grazing.	Soil and shrub duff	<a href='https://www.inaturalist.org/observations/57859182' target='_blank' style='color: blue'>iNaturalist Record: 57859182</a> Habit: gregarious to clustered. Pileus: up to 8.5 cm diam., convex, ivory yellow to light buff, dry, shiny, smooth; margin incurved, entire; green-blue with KOH, no change NH4OH. Odor: strong, woody, fungal. Context: firm, whitish, unchanging, moist; unchanging KOH and NH4OH. Lamellae: adnexed, close to crowded, unequal, broad, white. Stipe: up to 6.5x2 cm, bulbous base up to 3.7 cm wide, central, terete, clavate to abruptly bulbous, firm, solid, white, shiny, glabrous, smooth; dense and abundant white mycelium throughout substrate.		Populus tremuloides; Populus deltoides; Betula occidentalis	United States of America	Idaho	Lemhi		Wild Rose Road riparian area		45.068816	-113.878337	1510		4950 feet	No	No	NA	NA	NA	NA	NA	NA	NA	NA	NA	NA	NA	NA	NA	NA	NA	NA	NA	NA	NA	NA	NA	NA	NA	NA	NA	NA	NA	NA	NA	NA	NA	NA	NA	NA	NA	NA	NA	NA	NA	NA	NA	NA	NA	NA	NA	NA	NA	NA	NA	NA	NA	NA	NA	NA	NA	NA	NA	NA	NA	NA	NA	NA	NA	NA	NA	NA	NA	NA	NA	NA	NA	NA	NA	NA	NA	NA	NA	NA	NA	NA	NA	NA	NA	NA	NA	NA	NA	NA	NA	NA	DBG_F_030565	194	173	73	90	0	0	DBG_F_030565	POOL_22	No sequences left after dada2 pipeline.	0	0	NA	NA	9_POOL_22_single_most_abundant_sequence_for_762_specimens_first_instance_in_ties.fasta	NA	NA	NA	NA	NA	NA	NA	NA	NA	NA	NA	NA	NA	NA	NA	NA	NA	NA	NA	NA	NA	NA	C:\Users\cgogo\Documents\PIPELINE\0_ILLUMINA\DATASET_POOL\DBG_F_030565_pooled_R1.fastq	DBG_F_030565_pooled_R1.fastq	DBG_F_030565	194	44364	228.7	2	229	226	232	226	232	36.3	5.5	38	12	39	14	39	36.3	3.5	37.8	20.8	38.8	26.9	38.7	C:\Users\cgogo\Documents\PIPELINE\0_ILLUMINA\DATASET_POOL\DBG_F_030565_pooled_R2.fastq	DBG_F_030565_pooled_R2.fastq	DBG_F_030565	194	43503	224.2	1.3	224	222	227	222	226	36.5	5.3	38	12	40	14	39	36.5	3.5	37.8	19.8	38.8	25.5	38.7	C:\Users\cgogo\Documents\PIPELINE\0_ILLUMINA\DATASET_POOL\NoPrimers\DBG_F_030565_pooled_R1_noprimer.fastq	DBG_F_030565_pooled_R1_noprimer.fastq	DBG_F_030565	194	44349	228.6	2	229	224	232	226	232	36.3	5.5	38	12	39	14	39	36.3	3.5	37.8	20.8	38.8	26.9	38.7	C:\Users\cgogo\Documents\PIPELINE\0_ILLUMINA\DATASET_POOL\NoPrimers\DBG_F_030565_pooled_R2_noprimer.fastq	DBG_F_030565_pooled_R2_noprimer.fastq	DBG_F_030565	194	43452	224	1.5	224	220	227	221	226	36.5	5.3	38	12	40	14	39	36.5	3.5	37.8	19.8	38.8	25.5	38.7	C:\Users\cgogo\Documents\PIPELINE\0_ILLUMINA\DATASET_POOL\NoPrimers\Filter_Trim\DBG_F_030565_R1_filtered.fastq	DBG_F_030565_R1_filtered.fastq	DBG_F_030565_R1_filtered.fastq	173	39538	228.5	2.1	228	224	232	226	232	37.3	3.9	38	12	39	24	39	37.3	2	38	29.2	38.8	31.1	38.7	C:\Users\cgogo\Documents\PIPELINE\0_ILLUMINA\DATASET_POOL\NoPrimers\Filter_Trim\DBG_F_030565_R2_filtered.fastq	DBG_F_030565_R2_filtered.fastq	DBG_F_030565_R2_filtered.fastq	173	38751	224	1.5	224	220	227	221	226	37.3	3.7	38	12	40	26	39	37.3	1.7	37.9	29.9	38.8	32.1	38.7
DBG_F_030566	DBG	DBG-F-030566	OWL	10867326	DBG	DBG-F-030566	a25a5699-3a02-4bcf-825a-860bc6c4a9d4	Fungi|Basidiomycota|Agaricomycotina|Agaricomycetes|Agaricomycetidae|Agaricales|Inocybaceae	Fungi	Basidiomycota	Agaricomycetes	Agaricales	Inocybaceae	Inocybe	15179	Inocybe					Genus		Justin Loucks	7/6/2020	2020	7	6	Lemhi Range Survey.	Montane meadow in Douglas-fir forest. Land use/disturbance: camping area; cattle grazing.	Soil	<a href='https://www.inaturalist.org/observations/58265130' target='_blank' style='color: blue'>iNaturalist Record: 58265130</a> Habit: scattered to gregarious. Pileus: up to 2.7 cm diam., convex with broad umbo, dry, shiny, fibrillose, light to darker buff; margin incurved to uplifted, splitting. Odor: spermatic and foot-like. Lamellae: notched, close, unequal, broad, whitish when young to cinnamon-brown; margin entire. Stipe: up to 3.5x0.6 cm, central, terete, mostly equal, fibrous, solid, dry to slightly moist.		Pseudotsuga menziesii	United States of America	Idaho	Lemhi		Twelve Mile Creek		45.007888	-113.888104	1450		4760 feet	No	No	DBG_F_030566_POOL_22_most_abundant_seq_23x	323	Amanita pseudopantherina HKAS 80007 ITS region; from TYPE material	NR_159587	588	7.92E-147	516.336	300	309	5	1	309	285	588	97.08737864	95.66563467	1	DBG_F_030566	DBG_F_030566_POOL_22_most_abundant_seq_23x	323	Amanita_albocreata|JF899547|SH1553670.08FU|reps|k__Fungi;p__Basidiomycota;c__Agaricomycetes;o__Agaricales;f__Amanitaceae;g__Amanita;s__Amanita_albocreata	25328	604	2.14E-147	520.029	283	284	0	1	284	321	604	99.64788732	87.92569659	1	DBG_F_030566	DBG_F_030566_POOL_22_most_abundant_seq_23x	323	Amanita_albocreata|JF899547|SH1553670.08FU|reps|k__Fungi;p__Basidiomycota;c__Agaricomycetes;o__Agaricales;f__Amanitaceae;g__Amanita;s__Amanita_albocreata	51367	604	3.72E-147	520.029	283	284	0	1	284	321	604	99.64788732	87.92569659	1	DBG_F_030566	DBG_F_030566_POOL_22_most_abundant_seq_23x	323	MH341103|k__Fungi;p__Basidiomycota;c__Agaricomycetes;o__Agaricales;f__Amanitaceae;g__Amanita;s__Amanita_sp|SH1553670.08FU	557982	700	1.67E-169	597.588	323	323	0	1	323	373	695	100	100	1	DBG_F_030566	DBG_F_030566_POOL_22_most_abundant_seq_23x	323	Amanita pantherina var. pantherina voucher DBG 4042 small subunit ribosomal RNA gene, partial sequence; internal transcribed spacer 1, 5.8S ribosomal RNA gene, and internal transcribed spacer 2, complete sequence; and large subunit ribosomal RNA gene, partial sequence	MH341104	707	1.62E-166	597.588	323	323	0	1	323	367	689	100	100	1	DBG_F_030566	DBG_F_030566	271	237	147	145	67	67	DBG_F_030566	POOL_22	Yes	67	5	AACGCATCTTGCGCTCCTTGGTATTCCGAGGAGCATGCCTGTTTGAGTGTCATTAAATTCTGTCAAGACATGCACTTGAGTGTGTTTTGGATTGTGGGAGTGTCTGCTGGACTCTTTATATATGAGCCAGCTCTCCTGAAAGACATTAGCTTTGGAGGGATGTGCCAAGTCACTTCTGCCTTTCCATTGGTGTGATAGATGAATAAACTTATCTACGCCAGGAAAGCAGGTTGCAGGTGATGCACTATGATCTCTCTGCTCTCTAATTGACATTTGTCTGATAACTTGACCTCAAATCAGGTAGGACTACCCGCTGAACTTAA	DBG_F_030566_POOL_22_most_abundant_seq_23x	9_POOL_22_single_most_abundant_sequence_for_762_specimens_first_instance_in_ties.fasta	23	Not a tie, single most abundant sequence found.	323	44.3	DBG-F-030566	DBG-F-030566_Inocybe_ITS_ITS4	AAAGAATTTAAATTTGTTATAAGCAGCACAATCTGTTTATGCAGCATTACCAAGGCATAGATAAATTATCACACCTGTAGTAGTTCTTCTGCTCAGATACCACTAATGCATTTCAGGGGAGCAGACTTCATTTTTAGGTAAAGCCTGCATTATACCCCCACTTCCAAGCCACATCGAAAGAATCAATATGGTTTGAGGATTTAGATGACACTCAAACAGGCATGCTCCTCGGAATACCAAGGAGCGCAAGATGCGTTCAAAGATTCGATGATTCACTGAATTCTGCAATTCACATTACTTATCGCATTTCGCTGCGTTCTTCATCGATGCGAGAGCCAAGAGATCCGTTGCTGAAAGTTGTATATTTAACTTTATAGGTACAGAACGACCTGATTCAACATTCTAAACAGATTTATAGGTTTGTGAAAATGACATAGACCTGAAAAATACAAGGGAAAGCCGACTTGAGAAAGCACAGCAGCCCCCAACTCGAAAATAAATCAAACATCTCTCTCAGGTCTACAATATGTGCACAGTTGGAGAAATAAAGATGACAAGCGTGCACGTATCCCTCCAAGGAGGGCCAGCAACAGCCTGTTCAAGTTTATTCAATAATGATCCTTCCGCAGGTTCACCTACGGAAACCTTGTTACGACTTTTACT	663	40.57315234	DBG_F_030566_POOL_22_most_abundant_seq_23x	AACGCATCTTGCGCTCCTTGGTATTCCGAGGAGCATGCCTGTTTGAGTGTCATTAAATTCTGTCAAGACATGCACTTGAGTGTGTTTTGGATTGTGGGAGTGTCTGCTGGACTCTTTATATATGAGCCAGCTCTCCTGAAAGACATTAGCTTTGGAGGGATGTGCCAAGTCACTTCTGCCTTTCCATTGGTGTGATAGATGAATAAACTTATCTACGCCAGGAAAGCAGGTTGCAGGTGATGCACTATGATCTCTCTGCTCTCTAATTGACATTTGTCTGATAACTTGACCTCAAATCAGGTAGGACTACCCGCTGAACTTAA	323	44.27244582	98.30508475	59	1	58	0	58	17.95665635	59	8.898944193	C:\Users\cgogo\Documents\PIPELINE\0_ILLUMINA\DATASET_POOL\DBG_F_030566_pooled_R1.fastq	DBG_F_030566_pooled_R1.fastq	DBG_F_030566	271	62005	228.8	2	229	226	233	226	232	36.7	5.2	38	12	39	15	39	36.7	3.2	38.1	24.1	38.8	27	38.6	C:\Users\cgogo\Documents\PIPELINE\0_ILLUMINA\DATASET_POOL\DBG_F_030566_pooled_R2.fastq	DBG_F_030566_pooled_R2.fastq	DBG_F_030566	271	60763	224.2	1.3	224	222	226	222	226	36.5	5.4	38	12	39	14	39	36.5	3.4	37.8	18.5	38.7	25.1	38.6	C:\Users\cgogo\Documents\PIPELINE\0_ILLUMINA\DATASET_POOL\NoPrimers\DBG_F_030566_pooled_R1_noprimer.fastq	DBG_F_030566_pooled_R1_noprimer.fastq	DBG_F_030566	271	61975	228.7	1.9	228	225	233	226	232	36.7	5.2	38	12	39	15	39	36.7	3.2	38.1	24.1	38.8	27	38.6	C:\Users\cgogo\Documents\PIPELINE\0_ILLUMINA\DATASET_POOL\NoPrimers\DBG_F_030566_pooled_R2_noprimer.fastq	DBG_F_030566_pooled_R2_noprimer.fastq	DBG_F_030566	271	60653	223.8	1.7	224	219	226	220	226	36.5	5.4	38	12	39	14	39	36.5	3.4	37.8	18.5	38.7	25.2	38.6	C:\Users\cgogo\Documents\PIPELINE\0_ILLUMINA\DATASET_POOL\NoPrimers\Filter_Trim\DBG_F_030566_R1_filtered.fastq	DBG_F_030566_R1_filtered.fastq	DBG_F_030566_R1_filtered.fastq	237	54192	228.7	1.9	228	225	233	226	232	37.5	3.5	38	12	39	29	39	37.5	1.8	38.2	29.3	38.8	31	38.6	C:\Users\cgogo\Documents\PIPELINE\0_ILLUMINA\DATASET_POOL\NoPrimers\Filter_Trim\DBG_F_030566_R2_filtered.fastq	DBG_F_030566_R2_filtered.fastq	DBG_F_030566_R2_filtered.fastq	237	53032	223.8	1.7	224	219	226	220	226	37.4	3.7	38	12	39	27	39	37.4	1.5	38	30.1	38.7	33.4	38.6
DBG_F_030567	DBG	DBG-F-030567	OWL	10867360	DBG	DBG-F-030567	c55e6ee8-d421-4442-97e5-ae3cb8ba5598																Justin Loucks	7/6/2020	2020	7	6	Lemhi Range Survey.	Montane meadow in Douglas-fir forest. Land use/disturbance: camping area; cattle grazing.	Soil	<a href='https://www.inaturalist.org/observations/58266355' target='_blank' style='color: blue'>iNaturalist Record: 58266355</a> Habit: clustered. Pileus: up to 9 mm diam., umbilicate, smoky-grey, dry, dull, glabrous; margin incurved, crenate. Lamellae: decurrent, subdistant, narrow, dull grey-brown, unequal; margin entire. Stipe: up to 10x1mm, central, terete, equal, fibrous, flexuous, greyish-brown with minute white pubescence.		Pseudotsuga menziesii	United States of America	Idaho	Lemhi		Twelve Mile Creek		45.008012	-113.887796	1450		4760 feet	Somewhat	Yes	DBG_F_030567_POOL_22_most_abundant_seq_671x	297	Marasmius rubrobrunneus SFSU JES 191 ITS region; from TYPE material	NR_158832	724	2.37E-32	135.926	132	159	10	1	152	386	541	83.01886792	51.17845118	1	DBG_F_030567	DBG_F_030567_POOL_22_most_abundant_seq_671x	297	Arrhenia_acerosa|UDB0408862|SH1526144.08FU|reps|k__Fungi;p__Basidiomycota;c__Agaricomycetes;o__Agaricales;f__Tricholomataceae;g__Arrhenia;s__Arrhenia_acerosa	42440	562	2.01E-127	453.549	253	257	0	1	257	306	562	98.44357977	86.53198653	1	DBG_F_030567	DBG_F_030567_POOL_22_most_abundant_seq_671x	297	Arrhenia_acerosa|UDB0408862|SH1526144.08FU|reps|k__Fungi;p__Basidiomycota;c__Agaricomycetes;o__Agaricales;f__Tricholomataceae;g__Arrhenia;s__Arrhenia_acerosa	40472	562	3.49E-127	453.549	253	257	0	1	257	306	562	98.44357977	86.53198653	1	DBG_F_030567	DBG_F_030567_POOL_22_most_abundant_seq_671x	297	JX030244|k__Fungi;p__Basidiomycota;c__Agaricomycetes;o__Agaricales;f__Tricholomataceae;g__Arrhenia;s__Arrhenia_sp|SH1157786.08FU	230401	672	9.50E-147	521.875	292	297	0	1	297	258	554	98.31649832	100	1	DBG_F_030567	DBG_F_030567_POOL_22_most_abundant_seq_671x	297	Arrhenia griseopallida voucher MQ20-HRL3112-QFB32684 small subunit ribosomal RNA gene, partial sequence; internal transcribed spacer 1, 5.8S ribosomal RNA gene, and internal transcribed spacer 2, complete sequence; and large subunit ribosomal RNA gene, partial sequence	MW057244	678	9.13E-144	521.875	293	298	1	1	297	369	666	98.32214765	100	1	DBG_F_030567	DBG_F_030567	2935	2688	1891	1673	1248	1248	DBG_F_030567	POOL_22	Yes	1248	7	AACGCACCTTGCGCCCCTTGGTATTCCGAGGGGCATGCCTGTTTGAGTGTCATTAAATTATCAACTTGAAAATCTTGCATTTTCGATGTTTGGAATTGGAGCGTGCAGAGCCCTACAAGGCTCTGCTCCTCTTGAAATGCATTAGTGGAACTTCTGATCGCAGACCTGCTCCAGCGTGATAATTATCTACGTTGCGGTAGTGAAGTCGGAGGATCTGCTTACAACCGTTGCATATATGCGCAACAAAACTCATGACAATTTGACCTCAAATCAGGTAGGATTACCCGCTGAACTTAA	DBG_F_030567_POOL_22_most_abundant_seq_671x	9_POOL_22_single_most_abundant_sequence_for_762_specimens_first_instance_in_ties.fasta	671	Not a tie, single most abundant sequence found.	297	45.5	DBG-F-030567	DBG-F-030567_ITS_ITS4	TGAGTTTTGTTGCGCATATATGCAACGGTTGTAAGCAGATCCTCCGACTTCACTACCGCAACGTAGATAATTATCACGCTGGAGCAGGTCTGCGATCAGAAGTTCCACTAATGCATTTCAAGAGGAGCAGAGCCTTGTAGGGCCCTGCACGCTCCAATTCCAAACATCGAAAATGCAAGATTTTCAAGTTGATAATTTAATGACACTCAAACAGGCATGCCCCTCGGAATACCAAGGGGCGCAAGGTGCGTTCAAAGATTCGATGATTCACTGAATTCTGCAATTCACATTACTTATCGCATTTCGCTGCGTTCTTCATCGATGCGAGAGCCAAGAGATCCGTTGTTGAAAGTTGTATAATTTATTATTAAAATTGAAAGACTCGCGTCCTCAATCTTATTTGAAAACATTCATTAAACTTTTAATGGGGTGTAATAAAATACATAGGCCGAATTTCTCGGCCTACGGTAAGTGCACATATGGGGTAGATGAATGAAGGAAAGAAGAGCGTGCACGATGCCTCGAGAGACCAGCGACAACTCCCTTTCGATTTAATTCATTAATGATCCTTCCGCAGGTTCACCTACGGAAACCTTGTTACGACTTTTACTT	612	42.48366013	DBG_F_030567_POOL_22_most_abundant_seq_671x	AACGCACCTTGCGCCCCTTGGTATTCCGAGGGGCATGCCTGTTTGAGTGTCATTAAATTATCAACTTGAAAATCTTGCATTTTCGATGTTTGGAATTGGAGCGTGCAGAGCCCTACAAGGCTCTGCTCCTCTTGAAATGCATTAGTGGAACTTCTGATCGCAGACCTGCTCCAGCGTGATAATTATCTACGTTGCGGTAGTGAAGTCGGAGGATCTGCTTACAACCGTTGCATATATGCGCAACAAAACTCATGACAATTTGACCTCAAATCAGGTAGGATTACCCGCTGAACTTAA	297	45.45454545	99.6031746	252	0	251	1	252	84.84848485	252	41.17647059	C:\Users\cgogo\Documents\PIPELINE\0_ILLUMINA\DATASET_POOL\DBG_F_030567_pooled_R1.fastq	DBG_F_030567_pooled_R1.fastq	DBG_F_030567	2936	672050	228.9	2	229	225	233	226	232	36.8	5.1	38	12	39	15	39	36.8	3.2	38.3	21.3	38.8	27.3	38.6	C:\Users\cgogo\Documents\PIPELINE\0_ILLUMINA\DATASET_POOL\DBG_F_030567_pooled_R2.fastq	DBG_F_030567_pooled_R2.fastq	DBG_F_030567	2936	658286	224.2	1.3	224	221	228	222	226	37.3	4.1	38	12	40	20	39	37.3	2.4	38.2	18.9	38.8	29.4	38.5	C:\Users\cgogo\Documents\PIPELINE\0_ILLUMINA\DATASET_POOL\NoPrimers\DBG_F_030567_pooled_R1_noprimer.fastq	DBG_F_030567_pooled_R1_noprimer.fastq	DBG_F_030567	2935	670588	228.5	1.6	229	225	232	226	231	36.8	5.1	38	12	39	16	39	36.8	3.2	38.3	21.3	38.8	27.3	38.6	C:\Users\cgogo\Documents\PIPELINE\0_ILLUMINA\DATASET_POOL\NoPrimers\DBG_F_030567_pooled_R2_noprimer.fastq	DBG_F_030567_pooled_R2_noprimer.fastq	DBG_F_030567	2935	656661	223.7	2	224	219	228	220	226	37.3	4.1	38	12	40	20	39	37.3	2.4	38.2	18.9	38.8	29.5	38.5	C:\Users\cgogo\Documents\PIPELINE\0_ILLUMINA\DATASET_POOL\NoPrimers\Filter_Trim\DBG_F_030567_R1_filtered.fastq	DBG_F_030567_R1_filtered.fastq	DBG_F_030567_R1_filtered.fastq	2688	613935	228.4	1.6	229	225	232	226	231	37.6	3.7	39	12	39	26	39	37.6	1.9	38.3	28.4	38.8	31	38.6	C:\Users\cgogo\Documents\PIPELINE\0_ILLUMINA\DATASET_POOL\NoPrimers\Filter_Trim\DBG_F_030567_R2_filtered.fastq	DBG_F_030567_R2_filtered.fastq	DBG_F_030567_R2_filtered.fastq	2688	601406	223.7	2	224	219	228	220	226	37.7	3.1	38	12	40	32	39	37.7	1.4	38.2	29.4	38.8	32.9	38.5
DBG_F_030568	DBG	DBG-F-030568	OWL	10867325	DBG	DBG-F-030568	9f13ef78-d065-4725-876d-f2b0cdb66b43	Fungi|Basidiomycota|Agaricomycotina|Agaricomycetes|Agaricomycetidae|Agaricales|Inocybaceae	Fungi	Basidiomycota	Agaricomycetes	Agaricales	Inocybaceae	Inocybe	15179	Inocybe					Genus		Justin Loucks	7/6/2020	2020	7	6	Lemhi Range Survey.	Montane meadow in Douglas-fir forest. Land use/disturbance: camping area; cattle grazing.	Soil	<a href='https://www.inaturalist.org/observations/58268664' target='_blank' style='color: blue'>iNaturalist Record: 58268664</a> Habit: gregarious to clustered. Pileus: up to 2.1 cm diam., convex to broadly convex, umbo broad to papillate, fibrous, dry, shiny, very light greyish-tan; margin incurved to decurved. Context: very thin under cap, whitish to dingy yellow-brown, firm. Lamellae: notched, close, unequal, broad, light orange-tan to brownish with age; margin entire. Stipe: up to 3x0.5 cm, central, terete, firm, fibrous, solid, equal to slightly enlarged at base; white cortina very faint even when young.		Pseudotsuga menziesii	United States of America	Idaho	Lemhi		Twelve Mile Creek		45.00805	-113.887785	1450		4760 feet	Somewhat	Yes	DBG_F_030568_POOL_22_most_abundant_seq_631x	292	Inocybe ionocephala TENN 062799 ITS region; from TYPE material	NR_158519	731	7.42E-117	416.616	277	298	19	1	292	438	722	92.95302013	100	1	DBG_F_030568	DBG_F_030568_POOL_22_most_abundant_seq_631x	292	Inocybe_sp|MH553105|SH1611241.08FU|reps|k__Fungi;p__Basidiomycota;c__Agaricomycetes;o__Agaricales;f__Inocybaceae;g__Inocybe;s__Inocybe_sp	16101	652	7.06E-132	468.323	253	253	0	1	253	400	652	100	86.64383562	1	DBG_F_030568	DBG_F_030568_POOL_22_most_abundant_seq_631x	292	Inocybe_sp|MH553105|SH1611241.08FU|reps|k__Fungi;p__Basidiomycota;c__Agaricomycetes;o__Agaricales;f__Inocybaceae;g__Inocybe;s__Inocybe_sp	63758	652	1.22E-131	468.323	253	253	0	1	253	400	652	100	86.64383562	1	DBG_F_030568	DBG_F_030568_POOL_22_most_abundant_seq_631x	292	MH553105|k__Fungi;p__Basidiomycota;c__Agaricomycetes;o__Agaricales;f__Inocybaceae;g__Inocybe;s__Inocybe_sp|SH1611241.08FU	547151	711	2.57E-152	540.342	292	292	0	1	292	400	691	100	100	1	DBG_F_030568	DBG_F_030568_POOL_22_most_abundant_seq_631x	292	Inocybe pallidicremea voucher ANT120-QFB28746 small subunit ribosomal RNA gene, partial sequence; internal transcribed spacer 1, 5.8S ribosomal RNA gene, and internal transcribed spacer 2, complete sequence; and large subunit ribosomal RNA gene, partial sequence	MN992424	733	2.47E-149	540.342	292	292	0	1	292	434	725	100	100	1	DBG_F_030568	DBG_F_030568	1764	1611	977	974	677	677	DBG_F_030568	POOL_22	Yes	677	5	AACGCATCTTGCGCTCCTTGGTATTCCGAGGAGCATGCCTGTTTGAGTGTCATTTGACCTTCTCAACCACATCGTTTTGAACGTGTGTGGCTTGGATGTGGGGGAATAATTTTATTTTGCAGGCTTCAAATCAAGAAGCCGGCTCCCCTGAAATGCATTAGTGGTGTCTGAGCTGCTATTGGTGTGATAAATTATCTATGCCTTTGGTGATGCTGGTCAGCACTGCTTATAACGGACGTGATCATTTGACAAATTTGACCTCAAATCAGGTAGGACTACCCGCTGAACTTAA	DBG_F_030568_POOL_22_most_abundant_seq_631x	9_POOL_22_single_most_abundant_sequence_for_762_specimens_first_instance_in_ties.fasta	631	Not a tie, single most abundant sequence found.	292	44.9	DBG-F-030568	DBG-F-030568_Inocybe_ITS_ITS4	CACGTCCGTTATAAGCAGTGCTGACCAGCATCACCAAAGGCATAGATAATTTATCACACCAATAGCAGCTCAGACACCACTAATGCATTTCAGGGGAGCCGGCTTCTTGATTTGAAGCCTGCAAAATAAAATTATTCCCCCACATCCAAGCCACACACGTTCAAAACGATGTGGTTGAGAAGGTCAAATGACACTCAAACAGGCATGCTCCTCGGAATACCAAGGAGCGCAAGATGCGTTCAAAGATTCGATGATTCACTGAATTCTGCAATTCACATTACTTATCGCATTTCGCTGCGTTCTTCATCGATGCGAGAGCCAAGAGATCCGTTGCTGAAAGTTGTATTAACTTTTTATATAGGTACAAAGACCTTGATTCAACATTCTAAACATGTTATAGAGGTTGTGAAAAACAACATAGACCTGAAAAAATACAAGGGAAAGCCGACTTTTTCTTTTGTAAGCGCAGCAATCCCCAACTCGAATGGAAATTCATTCATAATGCTCCCCCCAGGGTCTACAGTATGTGCACAGTTTGGAGAAATGACAAAGATGGACAAGCGTGCACATGCCCTCTTTCAAGGGCCAGCAAAAAA	596	42.61744966	DBG_F_030568_POOL_22_most_abundant_seq_631x	AACGCATCTTGCGCTCCTTGGTATTCCGAGGAGCATGCCTGTTTGAGTGTCATTTGACCTTCTCAACCACATCGTTTTGAACGTGTGTGGCTTGGATGTGGGGGAATAATTTTATTTTGCAGGCTTCAAATCAAGAAGCCGGCTCCCCTGAAATGCATTAGTGGTGTCTGAGCTGCTATTGGTGTGATAAATTATCTATGCCTTTGGTGATGCTGGTCAGCACTGCTTATAACGGACGTGATCATTTGACAAATTTGACCTCAAATCAGGTAGGACTACCCGCTGAACTTAA	292	44.8630137	100	240	0	240	0	240	82.19178082	240	40.26845638	C:\Users\cgogo\Documents\PIPELINE\0_ILLUMINA\DATASET_POOL\DBG_F_030568_pooled_R1.fastq	DBG_F_030568_pooled_R1.fastq	DBG_F_030568	1765	403937	228.9	2	229	226	232	226	232	36.7	5.2	38	12	39	15	39	36.7	3.3	38.3	21.8	38.8	26.8	38.6	C:\Users\cgogo\Documents\PIPELINE\0_ILLUMINA\DATASET_POOL\DBG_F_030568_pooled_R2.fastq	DBG_F_030568_pooled_R2.fastq	DBG_F_030568	1765	395714	224.2	1.4	224	221	227	222	226	37.5	4.1	39	12	40	19	39	37.5	2.4	38.4	20.2	38.8	29.8	38.7	C:\Users\cgogo\Documents\PIPELINE\0_ILLUMINA\DATASET_POOL\NoPrimers\DBG_F_030568_pooled_R1_noprimer.fastq	DBG_F_030568_pooled_R1_noprimer.fastq	DBG_F_030568	1764	403677	228.8	2	229	223	232	226	232	36.7	5.2	38	12	39	15	39	36.7	3.3	38.3	21.8	38.8	26.9	38.6	C:\Users\cgogo\Documents\PIPELINE\0_ILLUMINA\DATASET_POOL\NoPrimers\DBG_F_030568_pooled_R2_noprimer.fastq	DBG_F_030568_pooled_R2_noprimer.fastq	DBG_F_030568	1764	395436	224.2	1.4	224	219	227	222	226	37.5	4.1	39	12	40	20	39	37.5	2.4	38.4	20.2	38.8	29.9	38.7	C:\Users\cgogo\Documents\PIPELINE\0_ILLUMINA\DATASET_POOL\NoPrimers\Filter_Trim\DBG_F_030568_R1_filtered.fastq	DBG_F_030568_R1_filtered.fastq	DBG_F_030568_R1_filtered.fastq	1611	368557	228.8	2.1	229	223	232	226	232	37.5	3.6	38	12	39	26	39	37.5	1.9	38.3	29	38.8	31.1	38.6	C:\Users\cgogo\Documents\PIPELINE\0_ILLUMINA\DATASET_POOL\NoPrimers\Filter_Trim\DBG_F_030568_R2_filtered.fastq	DBG_F_030568_R2_filtered.fastq	DBG_F_030568_R2_filtered.fastq	1611	361149	224.2	1.4	224	219	227	222	226	37.8	3.2	39	12	40	32	39	37.8	1.5	38.4	29.5	38.8	32.8	38.7
DBG_F_030569	DBG	DBG-F-030569	OWL	10867359	DBG	DBG-F-030569	dcb4a070-ca7d-4ce8-bef3-963e3174f81a																Justin Loucks	7/6/2020	2020	7	6	Lemhi Range Survey.	Riparian forest streambank; Douglas-fir and water birch. Land use/disturbance: camping area; cattle grazing.	Douglas-fir stump; brown-rot	<a href='https://www.inaturalist.org/observations/58269844' target='_blank' style='color: blue'>iNaturalist Record: 58269844</a> Habit: gregarious to clustered. Pileus: up to 2.4 cm diam., broadly convex, slightly umbonate, dark brown at disc fading to light tan, velvety at disc fading towards margin; margin decurved to incurved, entire. Context: firm, creamy to brownish. Lamellae: notched, close, broad, unequal, light tan; margin entire. Stipe: up to 3.5x0.3 cm, central, terete, equal, solid, firm, pubescent, concolorous with pileus.		Pseudotsuga menziesii	United States of America	Idaho	Lemhi		Twelve Mile Creek riparian area		45.00858	-113.889558	1445		4735 feet	Yes	Yes	DBG_F_030569_POOL_22_most_abundant_seq_143x	297	Inocybe redolens PERTH E7034 ITS region; from TYPE material	NR_120038	692	4.68E-94	340.904	271	310	18	1	297	380	684	87.41935484	100	1	DBG_F_030569	DBG_F_030569_POOL_22_most_abundant_seq_143x	297	Inocybe_lanuginosa|UDB015558|SH1571931.08FU|reps|k__Fungi;p__Basidiomycota;c__Agaricomycetes;o__Agaricales;f__Inocybaceae;g__Inocybe;s__Inocybe_lanuginosa	23497	602	1.20E-134	477.556	258	258	0	1	258	345	602	100	86.86868687	1	DBG_F_030569	DBG_F_030569_POOL_22_most_abundant_seq_143x	297	Inocybe_lanuginosa|UDB015558|SH1571931.08FU|reps|k__Fungi;p__Basidiomycota;c__Agaricomycetes;o__Agaricales;f__Inocybaceae;g__Inocybe;s__Inocybe_lanuginosa	59956	602	2.07E-134	477.556	258	258	0	1	258	345	602	100	86.86868687	1	DBG_F_030569	DBG_F_030569_POOL_22_most_abundant_seq_143x	297	KX236124|k__Fungi;p__Basidiomycota;c__Agaricomycetes;o__Agaricales;f__Inocybaceae;g__Inocybe;s__Inocybe_lanuginosa|SH1571931.08FU	500767	1178	2.03E-153	544.035	296	297	0	1	297	351	647	99.66329966	100	1	DBG_F_030569	DBG_F_030569_POOL_22_most_abundant_seq_143x	297	Inocybe lanuginosa voucher UBC F32045 internal transcribed spacer 1, partial sequence; 5.8S ribosomal RNA gene and internal transcribed spacer 2, complete sequence; and large subunit ribosomal RNA gene, partial sequence	KX236124	1178	1.95E-150	544.035	296	297	0	1	297	351	647	99.66329966	100	1	DBG_F_030569	DBG_F_030569	637	565	371	394	282	282	DBG_F_030569	POOL_22	Yes	282	4	AACGCATCTTGCGCTCCTTGGTATTCCGAGGAGCATGCCTGTTTGAGTGTCATTTGAGTTCTCAAACCATGCTGATTTTATTGGCGTGGCTTTGGATGTGGGGGTTTCTGTTTGCGGGCTTTTGAAGTCGGCTCCCCTGAAATGCATTAGTGGTATCTGAGCAGAGACTACTTACAGGTGTGATAAATTATCTATCTATGCCTCGGTATGCTGCATGAAACAGATTGCACTGCTTATAACGAGTGGAAATTTGACAAGTTTGACCTCAAATCAGGTAGGGCTACCCGCTGAACTTAA	DBG_F_030569_POOL_22_most_abundant_seq_143x	9_POOL_22_single_most_abundant_sequence_for_762_specimens_first_instance_in_ties.fasta	143	Not a tie, single most abundant sequence found.	297	45.1	DBG-F-030569	DBG-F-030569_ITS_ITS4	CAACTTGTCAAATTTCCACTCGTTATAAGCAGTGCAATCTGTTTCATGCAGCATACCGAGGCATAGATAGATAATTTATCACACCTGTAAGTAGTCTCTGCTCAGATACCACTAATGCATTTCAGGGGAGCCGACTTCAAAAGCCCGCAAACAGAAACCCCCACATCCAAAGCCACGCCAATAAAATCAGCATGGTTTGAGAACTCAAATGACACTCAAACAGGCATGCTCCTCGGAATACCAAGGAGCGCAAGATGCGTTCAAAGATTCGATGATTCACTGAATTCTGCAATTCACATTACTTATCGCATTTCGCTGCGTTCTTCATCGATGCGAGAGCCAAGAGATCCGTTGCTGAAAGTTGTATATGATTTATCATTCTATTCAACATTCTAGACACATTCAGAGATTGTGAAAAAAAAACATAGATCTGGAAATGCAAGGCAAAGCTGACACTTGAGTACAGCAATCCTCAATCTATTCGAGAATACAAAAGGGCTCCCAGATCTACAGCATGTGCACAGTTGGAGAGATAAAGATGACAAGCGTGCACATACCCCCTCCGGAGAGAGAGGCCAGCAAACAGCCTGTTCAAGTTTATTCAATAATGATCCTTCCGCAGGTTCACCTACGGAAACCTTGTTACGACTTTTACTTCC	659	42.94385432	DBG_F_030569_POOL_22_most_abundant_seq_143x	AACGCATCTTGCGCTCCTTGGTATTCCGAGGAGCATGCCTGTTTGAGTGTCATTTGAGTTCTCAAACCATGCTGATTTTATTGGCGTGGCTTTGGATGTGGGGGTTTCTGTTTGCGGGCTTTTGAAGTCGGCTCCCCTGAAATGCATTAGTGGTATCTGAGCAGAGACTACTTACAGGTGTGATAAATTATCTATCTATGCCTCGGTATGCTGCATGAAACAGATTGCACTGCTTATAACGAGTGGAAATTTGACAAGTTTGACCTCAAATCAGGTAGGGCTACCCGCTGAACTTAA	297	45.11784512	100	260	0	260	0	260	87.54208754	260	39.45371775	C:\Users\cgogo\Documents\PIPELINE\0_ILLUMINA\DATASET_POOL\DBG_F_030569_pooled_R1.fastq	DBG_F_030569_pooled_R1.fastq	DBG_F_030569	639	146139	228.7	2.1	228	226	233	226	232	36.6	5.3	38	12	39	15	39	36.6	3.3	38.1	22.6	38.8	26.1	38.5	C:\Users\cgogo\Documents\PIPELINE\0_ILLUMINA\DATASET_POOL\DBG_F_030569_pooled_R2.fastq	DBG_F_030569_pooled_R2.fastq	DBG_F_030569	639	143406	224.4	1.3	225	222	227	222	226	37.1	4.7	38	12	39	16	39	37.1	2.9	38.2	19.7	38.7	27.6	38.6	C:\Users\cgogo\Documents\PIPELINE\0_ILLUMINA\DATASET_POOL\NoPrimers\DBG_F_030569_pooled_R1_noprimer.fastq	DBG_F_030569_pooled_R1_noprimer.fastq	DBG_F_030569	637	145470	228.4	2.3	228	223	233	226	232	36.6	5.2	38	12	39	15	39	36.6	3.2	38.1	22.6	38.8	26.2	38.5	C:\Users\cgogo\Documents\PIPELINE\0_ILLUMINA\DATASET_POOL\NoPrimers\DBG_F_030569_pooled_R2_noprimer.fastq	DBG_F_030569_pooled_R2_noprimer.fastq	DBG_F_030569	637	142925	224.4	1.4	225	220	227	222	226	37.1	4.6	38	12	39	16	39	37.1	2.8	38.2	19.7	38.7	27.6	38.6	C:\Users\cgogo\Documents\PIPELINE\0_ILLUMINA\DATASET_POOL\NoPrimers\Filter_Trim\DBG_F_030569_R1_filtered.fastq	DBG_F_030569_R1_filtered.fastq	DBG_F_030569_R1_filtered.fastq	565	128983	228.3	2.3	227	223	233	226	232	37.6	3.3	38	12	39	30	39	37.6	1.5	38.1	30	38.8	32.6	38.6	C:\Users\cgogo\Documents\PIPELINE\0_ILLUMINA\DATASET_POOL\NoPrimers\Filter_Trim\DBG_F_030569_R2_filtered.fastq	DBG_F_030569_R2_filtered.fastq	DBG_F_030569_R2_filtered.fastq	565	126770	224.4	1.4	225	220	227	222	226	37.7	3.3	39	12	39	31	39	37.7	1.5	38.3	30.3	38.7	32.9	38.6
DBG_F_030570	DBG	DBG-F-030570	OWL	10867324	DBG	DBG-F-030570	d68376fe-6f7d-4260-ae07-34a102b4a7cb	Fungi|Basidiomycota|Agaricomycotina|Agaricomycetes|Agaricomycetidae|Agaricales|Hygrophoraceae	Fungi	Basidiomycota	Agaricomycetes	Agaricales	Hygrophoraceae	Hygrocybe	15072	Hygrocybe					Genus		Justin Loucks	7/6/2020	2020	7	6	Lemhi Range Survey.	Riparian forest; grassy patch with Douglas-fir and water birch. Land use/disturbance: camping area; cattle grazing.	Soil	<a href='https://www.inaturalist.org/observations/58098455' target='_blank' style='color: blue'>iNaturalist Record: 58098455</a> Habit: scattered. Pileus: convex to conic, broadly umbonate to papillate, lightly moist to sticky, glabrous, light yellow to orange to reddish, somewhat blackening; margin incurved to straight, splitting. Lamellae: attached, close, thick, ventricose, unequal, pale yellow, bright orange when dried; margin eroded. Stipe: up to 9x0.7 cm, light yellow to bright reddish-orange, slightly moist, fibrous, fragile, breaking lengthwise, twisting.		Pseudotsuga menziesii	United States of America	Idaho	Lemhi		Twelve Mile Creek riparian area		45.008681	-113.889761	1445		4735 feet	Somewhat	Yes	DBG_F_030570_POOL_22_most_abundant_seq_693x	310	Hygrocybe acutoconica var. microspora TENN 010798 ITS region; from TYPE material	NR_119893	603	3.65E-120	427.696	261	276	4	1	272	328	603	94.56521739	87.74193548	1	DBG_F_030570	DBG_F_030570_POOL_22_most_abundant_seq_693x	310	Hygrocybe_acutoconica|UDB011783|SH1529336.08FU|refs|k__Fungi;p__Basidiomycota;c__Agaricomycetes;o__Agaricales;f__Hygrophoraceae;g__Hygrocybe;s__Hygrocybe_acutoconica	12679	616	1.62E-133	473.863	266	271	0	1	271	346	616	98.15498155	87.41935484	1	DBG_F_030570	DBG_F_030570_POOL_22_most_abundant_seq_693x	310	Hygrocybe_acutoconica|UDB011783|SH1529336.08FU|refs|k__Fungi;p__Basidiomycota;c__Agaricomycetes;o__Agaricales;f__Hygrophoraceae;g__Hygrocybe;s__Hygrocybe_acutoconica	41619	616	2.81E-133	473.863	266	271	0	1	271	346	616	98.15498155	87.41935484	1	DBG_F_030570	DBG_F_030570_POOL_22_most_abundant_seq_693x	310	KM248897|k__Fungi;p__Basidiomycota;c__Agaricomycetes;o__Agaricales;f__Hygrophoraceae;g__Hygrocybe;s__Hygrocybe_acutoconica|SH1529336.08FU	353487	650	1.25E-160	568.042	310	311	1	1	310	335	645	99.67845659	100	1	DBG_F_030570	DBG_F_030570_POOL_22_most_abundant_seq_693x	310	Hygrocybe persistens var. persistens isolate 4613-HRL 1176 18S ribosomal RNA gene, internal transcribed spacer 1, 5.8S ribosomal RNA gene, internal transcribed spacer 2, and 28S ribosomal RNA gene, region	KM248897	650	1.21E-157	568.042	310	311	1	1	310	335	645	99.67845659	100	1	DBG_F_030570	DBG_F_030570	2072	1748	1142	1150	871	871	DBG_F_030570	POOL_22	Yes	871	8	AACGCACCTTGCGCCTCTTGGTATTCCGAGGGGCATGCCTGTTTGAGTGTCATGAAACCATCAACGAGGACCTTTCTTTTCGGAGAGAGGCTTTCTTGTTGGATTGTGGAGTGTGCTGGCTTGTTCAGCTCCTCTGAAATGCATTAGCGATGTGGTGTTCCACCTGCTTGAGCTTGCATTGGCATTGATAGTCATTCATGTCAGAGTAGTTCAGCTGTGGAAAGGTTCACTTGCTCCTAATCGTGATGGACTCTCTCCATCCTTTGACCCATATAACCTCAAATCAGGCAGGACTACCCGCTGAACTTAA	DBG_F_030570_POOL_22_most_abundant_seq_693x	9_POOL_22_single_most_abundant_sequence_for_762_specimens_first_instance_in_ties.fasta	693	Not a tie, single most abundant sequence found.	310	48.1	DBG-F-030570	DBG-F-030570_Hygrocybe_ITS_ITS4	AGAGTCCATCACGATTAGGAGCAAGTGAACCTTTCCACAGCTGAACTACTCTGACATGAATGACTATCAATGCCAATGCAAGCTCAAGCAGGTGGAACACCACATCGCTAATGCATTTCAGAGGAGCTGAACAAGCCAGCACACTCCACAATCCAACAAGAAAGCCTCTCTCCGAAAAGAAAGGTCCTCGTTGATGGTTTCATGACACTCAAACAGGCATGCCCCTCGGAATACCAAGAGGCGCAAGGTGCGTTCAAAGATTCAATGATTCACGGAATTCTGCAATTCACATTACGTATCGCATTTCGCTGCGTTCTTCATCGATGCGAGAGCCAAGAGATCCATTGTTGAAA	353	46.45892351	DBG_F_030570_POOL_22_most_abundant_seq_693x	AACGCACCTTGCGCCTCTTGGTATTCCGAGGGGCATGCCTGTTTGAGTGTCATGAAACCATCAACGAGGACCTTTCTTTTCGGAGAGAGGCTTTCTTGTTGGATTGTGGAGTGTGCTGGCTTGTTCAGCTCCTCTGAAATGCATTAGCGATGTGGTGTTCCACCTGCTTGAGCTTGCATTGGCATTGATAGTCATTCATGTCAGAGTAGTTCAGCTGTGGAAAGGTTCACTTGCTCCTAATCGTGATGGACTCTCTCCATCCTTTGACCCATATAACCTCAAATCAGGCAGGACTACCCGCTGAACTTAA	310	48.06451613	100	254	0	254	0	254	81.93548387	254	71.95467422	C:\Users\cgogo\Documents\PIPELINE\0_ILLUMINA\DATASET_POOL\DBG_F_030570_pooled_R1.fastq	DBG_F_030570_pooled_R1.fastq	DBG_F_030570	2077	475059	228.7	2	229	225	233	226	232	35.7	6.6	38	12	39	14	39	35.7	4	37.6	17.7	38.8	24.8	38.5	C:\Users\cgogo\Documents\PIPELINE\0_ILLUMINA\DATASET_POOL\DBG_F_030570_pooled_R2.fastq	DBG_F_030570_pooled_R2.fastq	DBG_F_030570	2077	465282	224	1.4	224	220	229	222	226	37.3	4.6	39	12	39	16	39	37.3	2.9	38.5	17.6	38.8	27.2	38.7	C:\Users\cgogo\Documents\PIPELINE\0_ILLUMINA\DATASET_POOL\NoPrimers\DBG_F_030570_pooled_R1_noprimer.fastq	DBG_F_030570_pooled_R1_noprimer.fastq	DBG_F_030570	2072	473891	228.7	2	228	222	233	226	232	35.7	6.6	38	12	39	14	39	35.7	4	37.6	17.7	38.8	24.8	38.5	C:\Users\cgogo\Documents\PIPELINE\0_ILLUMINA\DATASET_POOL\NoPrimers\DBG_F_030570_pooled_R2_noprimer.fastq	DBG_F_030570_pooled_R2_noprimer.fastq	DBG_F_030570	2072	463982	223.9	1.6	224	219	229	222	226	37.4	4.5	39	12	39	16	39	37.4	2.9	38.5	17.6	38.8	27.6	38.7	C:\Users\cgogo\Documents\PIPELINE\0_ILLUMINA\DATASET_POOL\NoPrimers\Filter_Trim\DBG_F_030570_R1_filtered.fastq	DBG_F_030570_R1_filtered.fastq	DBG_F_030570_R1_filtered.fastq	1748	399556	228.6	2.1	228	222	233	226	232	37.1	4.4	38	12	39	16	39	37.1	1.7	37.9	29.5	38.8	31.6	38.5	C:\Users\cgogo\Documents\PIPELINE\0_ILLUMINA\DATASET_POOL\NoPrimers\Filter_Trim\DBG_F_030570_R2_filtered.fastq	DBG_F_030570_R2_filtered.fastq	DBG_F_030570_R2_filtered.fastq	1748	391397	223.9	1.6	224	219	229	222	226	38	2.8	39	12	39	33	39	38	1.3	38.5	29.5	38.8	33.3	38.7
DBG_F_030571	DBG	DBG-F-030571	OWL	10867352	DBG	DBG-F-030571	d2a672c6-ed72-43e7-a7ba-916afa3155e1																Justin Loucks	7/7/2020	2020	7	7	Lemhi Range Survey.	Lodgepole Pine forest; dry, rocky, exposed, old burn area. Land use/disturbance: historic mining operation.	soil/humus	<a href='https://www.inaturalist.org/observations/59648737' target='_blank' style='color: blue'>iNaturalist Record: 59648737</a> Habit: scattered. Pileus: <1.9 cm diam., broadly umbonate, dry, shiny, fibrillose, dark greyish-brown; margin straight, entire. Lamellae: adnexed, broad, close, unequal, greyish-tan; margin entire. Stipe: 50x15 mm, central, terete, fibrillose, dry, shiny, grey-tan becoming dark grey-brown.		Pinus contorta; Pseudotsuga menziesii	United States of America	Idaho	Lemhi		Withington Creek Rd., Sal Mountain		45.01319	-113.82201	2190		7185 feet	Somewhat	Yes	DBG_F_030571_POOL_22_most_abundant_seq_637x	293	Entoloma vindobonense WU 20810 ITS region; from TYPE material	NR_120206	640	2.64E-126	448.01	282	300	8	1	293	341	639	94	100	1	DBG_F_030571	DBG_F_030571_POOL_22_most_abundant_seq_637x	293	Entoloma_brunneosericeum|JX454927|SH1569097.08FU|reps|k__Fungi;p__Basidiomycota;c__Agaricomycetes;o__Agaricales;f__Entolomataceae;g__Entoloma;s__Entoloma_brunneosericeum	1694	589	1.97E-132	470.169	254	254	0	1	254	336	589	100	86.6894198	1	DBG_F_030571	DBG_F_030571_POOL_22_most_abundant_seq_637x	293	Entoloma_brunneosericeum|JX454927|SH1569097.08FU|reps|k__Fungi;p__Basidiomycota;c__Agaricomycetes;o__Agaricales;f__Entolomataceae;g__Entoloma;s__Entoloma_brunneosericeum	58525	589	3.42E-132	470.169	254	254	0	1	254	336	589	100	86.6894198	1	DBG_F_030571	DBG_F_030571_POOL_22_most_abundant_seq_637x	293	MK169374|k__Fungi;p__Basidiomycota;c__Agaricomycetes;o__Agaricales;f__Entolomataceae;g__Entoloma;s__Entoloma_sp|SH1569097.08FU	651085	761	7.18E-153	542.189	293	293	0	1	293	336	628	100	100	1	DBG_F_030571	DBG_F_030571_POOL_22_most_abundant_seq_637x	293	Entoloma incanosquamulosum voucher MICH 8890 internal transcribed spacer 1, partial sequence; 5.8S ribosomal RNA gene and internal transcribed spacer 2, complete sequence; and large subunit ribosomal RNA gene, partial sequence	MK169374	761	6.90E-150	542.189	293	293	0	1	293	336	628	100	100	1	DBG_F_030571	DBG_F_030571	2022	1748	1136	1015	765	765	DBG_F_030571	POOL_22	Yes	765	7	AACGCACCTTGCGCTCCTTGGTATTCCGAGGAGCATGCCTGTTTGAGTGTCATGAAATTCTCAACCTTTCTAGTTTTTCAACTAGTTAGGCTTGGATTTTGGAAGTTGCTGGCTCGTTCAGCTCTTCTTAAATATATTAGCAAAGATCTTTGCTGCTCATCATTGGTATGATAATTATCTATATCATTGATAAACAGTGTCCTTCACGGGAGAGCTCTTGCTTCTAATCGTCTTTTTAAGACAATTTGATAACTTTTGACCTCAAATCAGGTAGGACTACCCGCTGAACTTAA	DBG_F_030571_POOL_22_most_abundant_seq_637x	9_POOL_22_single_most_abundant_sequence_for_762_specimens_first_instance_in_ties.fasta	637	Not a tie, single most abundant sequence found.	293	39.2	NA	NA	NA	NA	NA	NA	NA	NA	NA	NA	NA	NA	NA	NA	NA	NA	NA	NA	C:\Users\cgogo\Documents\PIPELINE\0_ILLUMINA\DATASET_POOL\DBG_F_030571_pooled_R1.fastq	DBG_F_030571_pooled_R1.fastq	DBG_F_030571	2023	462949	228.8	2.1	229	225	234	226	232	35	7.2	38	12	39	15	39	35	3.7	36.4	22.1	38.8	25	38.6	C:\Users\cgogo\Documents\PIPELINE\0_ILLUMINA\DATASET_POOL\DBG_F_030571_pooled_R2.fastq	DBG_F_030571_pooled_R2.fastq	DBG_F_030571	2023	453723	224.3	1.3	224	222	227	222	226	37.8	3.6	39	12	39	29	39	37.8	2	38.5	20.2	38.8	31.1	38.8	C:\Users\cgogo\Documents\PIPELINE\0_ILLUMINA\DATASET_POOL\NoPrimers\DBG_F_030571_pooled_R1_noprimer.fastq	DBG_F_030571_pooled_R1_noprimer.fastq	DBG_F_030571	2022	462654	228.8	2.1	229	222	234	226	232	35	7.2	38	12	39	15	39	35	3.7	36.4	22.1	38.8	25	38.6	C:\Users\cgogo\Documents\PIPELINE\0_ILLUMINA\DATASET_POOL\NoPrimers\DBG_F_030571_pooled_R2_noprimer.fastq	DBG_F_030571_pooled_R2_noprimer.fastq	DBG_F_030571	2022	453412	224.2	1.4	224	219	227	222	226	37.8	3.6	39	12	39	29	39	37.8	2	38.5	20.2	38.8	31.1	38.8	C:\Users\cgogo\Documents\PIPELINE\0_ILLUMINA\DATASET_POOL\NoPrimers\Filter_Trim\DBG_F_030571_R1_filtered.fastq	DBG_F_030571_R1_filtered.fastq	DBG_F_030571_R1_filtered.fastq	1748	399794	228.7	2.2	228	222	234	226	232	36.2	5.8	38	12	39	15	39	36.2	2	36.8	28.8	38.8	31.1	38.7	C:\Users\cgogo\Documents\PIPELINE\0_ILLUMINA\DATASET_POOL\NoPrimers\Filter_Trim\DBG_F_030571_R2_filtered.fastq	DBG_F_030571_R2_filtered.fastq	DBG_F_030571_R2_filtered.fastq	1748	391943	224.2	1.4	224	219	227	222	226	38.1	2.6	39	12	39	33	39	38.1	1.1	38.5	30.8	38.8	34.7	38.8
DBG_F_030572	DBG	DBG-F-030572	OWL	10867351	DBG	DBG-F-030572	65371222-0930-43c5-a0e5-cbbe5e19d530																Justin Loucks	7/7/2020	2020	7	7	Lemhi Range Survey.	Lodgepole Pine forest; dry, rocky, exposed, old burn area. Land use/disturbance: historic mining operation.	soil	<a href='https://www.inaturalist.org/observations/59648891' target='_blank' style='color: blue'>iNaturalist Record: 59648891</a> Habit: scattered. Pileus: <2.3 cm diam., convex to broadly convex, dry, shiny, tomentose, dark brown with darker pubescence; margin incurved. Lamellae: adnexed, broad, unequal, close, light tan; margin entire; sporeprint rusty-brown. Stipe: <3x0.4 cm, fibrous, shiny, dry, light grey-tan, bulbous base.		Pinus contorta	United States of America	Idaho	Lemhi		Withington Creek Rd., Sal Mountain		45.01319	-113.82201	2190		7185 feet	No	No	DBG_F_030572_POOL_22_most_abundant_seq_394x	303	Inocybe grammopodia var. paleoveneta MCVE 29415 ITS region; from TYPE material	NR_164491	634	3.80E-75	278.118	261	311	22	1	303	328	624	83.92282958	100	1	DBG_F_030572	DBG_F_030572_POOL_22_most_abundant_seq_394x	303	Inocybaceae_sp|HQ604426|SH1566520.08FU|reps|k__Fungi;p__Basidiomycota;c__Agaricomycetes;o__Agaricales;f__Inocybaceae;g__unidentified;s__Inocybaceae_sp	22463	594	5.64E-138	488.636	264	264	0	1	264	331	594	100	87.12871287	1	DBG_F_030572	DBG_F_030572_POOL_22_most_abundant_seq_394x	303	Inocybaceae_sp|HQ604426|SH1566520.08FU|reps|k__Fungi;p__Basidiomycota;c__Agaricomycetes;o__Agaricales;f__Inocybaceae;g__unidentified;s__Inocybaceae_sp	57601	594	9.79E-138	488.636	264	264	0	1	264	331	594	100	87.12871287	1	DBG_F_030572	DBG_F_030572_POOL_22_most_abundant_seq_394x	303	HQ604405|k__Fungi;p__Basidiomycota;c__Agaricomycetes;o__Agaricales;f__Inocybaceae;g__Inocybe;s__Inocybe_nitidiuscula|SH1566520.08FU	150457	1323	2.05E-158	560.655	303	303	0	1	303	385	687	100	100	1	DBG_F_030572	DBG_F_030572_POOL_22_most_abundant_seq_394x	303	Inocybe lacera voucher MQ18R151-QFB30667 internal transcribed spacer 1, partial sequence; 5.8S ribosomal RNA gene and internal transcribed spacer 2, complete sequence; and large subunit ribosomal RNA gene, partial sequence	MN992180	635	1.98E-155	560.655	303	303	0	1	303	326	628	100	100	1	DBG_F_030572	DBG_F_030572	1054	952	618	702	491	491	DBG_F_030572	POOL_22	Yes	491	7	AACGCATCTTGCGCTCCTTGGTATTCCGAGGAGCATGCCTGTTTGAGTGTCATTAATCTCTCAACCACACCAATCTTTTTGGCTTGGTGTGGCTTTTGGATGTGGGGGTTTTATTTTGCTGGCTCCTATCAAATGAGGTCAGCTCCCCTGAAACTTATTAGCGGTATCTGAGCAGAGAGACCTACTACAGGTGTGATAAATTATCTATGCCTTGGTCATACTGCATGAACAGATTGTGCTGCTTCCAGTGAATCATTTGACAATTTTGACCTCAAATCAGGTAGGACTACCCGCTGAACTTAA	DBG_F_030572_POOL_22_most_abundant_seq_394x	9_POOL_22_single_most_abundant_sequence_for_762_specimens_first_instance_in_ties.fasta	394	Not a tie, single most abundant sequence found.	303	44.2	DBG-F-030572	DBG-F-030572_ITS_ITS4	CAAATTGTCAAATGATTCACTGGAAGCAGCACAATCTGTTCATGCAGTATGACCAAGGCATAGATAATTTATCACACCTGTAGTAGGTCTCTCTGCTCAGATACCGCTAATAAGTTTCAGGGGAGCTGACCTCATTTGATAGGAGCCAGCAAAATAAAACCCCCACATCCAAAAGCCACACCAAGCCAAAAAGATTGGTGTGGTTGAGAGATTAATGACACTCAAACAGGCATGCTCCTCGGAATACCAAGGAGCGCAAGATGCGTTCAAAGATTCGATGATTCACTGAATTCTGCAATTCACATTACTTATCGCATTTCGCTGCGTTCTTCATCGATGCGAGAGCCAAGAGATCCGTTGCTGAAAGTTGTATATATATATTATATTCCAACATTCTAAACATATTCAGAGGTTGTGAAGGTAAACATAGACCTGAAAACACAAGGAAAAGCTGGCTGAAGCACAGCAGTCCTCAATCTATACAAGATAATCAAAAGAGTTCCAGGCCTACAATATGTGCACATTGGGGGAAAAGTAAAGATGACAAGTGTGCACATGCTCAGGGGAGCCAGCA	574	42.16027875	DBG_F_030572_POOL_22_most_abundant_seq_394x	AACGCATCTTGCGCTCCTTGGTATTCCGAGGAGCATGCCTGTTTGAGTGTCATTAATCTCTCAACCACACCAATCTTTTTGGCTTGGTGTGGCTTTTGGATGTGGGGGTTTTATTTTGCTGGCTCCTATCAAATGAGGTCAGCTCCCCTGAAACTTATTAGCGGTATCTGAGCAGAGAGACCTACTACAGGTGTGATAAATTATCTATGCCTTGGTCATACTGCATGAACAGATTGTGCTGCTTCCAGTGAATCATTTGACAATTTTGACCTCAAATCAGGTAGGACTACCCGCTGAACTTAA	303	44.22442244	100	266	0	266	0	266	87.78877888	266	46.34146341	C:\Users\cgogo\Documents\PIPELINE\0_ILLUMINA\DATASET_POOL\DBG_F_030572_pooled_R1.fastq	DBG_F_030572_pooled_R1.fastq	DBG_F_030572	1054	241141	228.8	2	229	226	233	226	232	36.7	5.2	38	12	39	15	39	36.7	3.2	38.2	22.6	38.8	27.3	38.6	C:\Users\cgogo\Documents\PIPELINE\0_ILLUMINA\DATASET_POOL\DBG_F_030572_pooled_R2.fastq	DBG_F_030572_pooled_R2.fastq	DBG_F_030572	1054	236218	224.1	1.3	224	222	228	222	226	37.5	4.1	39	12	40	19	39	37.5	2.4	38.5	20	38.9	29.9	38.8	C:\Users\cgogo\Documents\PIPELINE\0_ILLUMINA\DATASET_POOL\NoPrimers\DBG_F_030572_pooled_R1_noprimer.fastq	DBG_F_030572_pooled_R1_noprimer.fastq	DBG_F_030572	1054	240619	228.3	2.9	228	222	233	222	232	36.7	5.2	38	12	39	15	39	36.7	3.2	38.2	22.6	38.8	27.3	38.6	C:\Users\cgogo\Documents\PIPELINE\0_ILLUMINA\DATASET_POOL\NoPrimers\DBG_F_030572_pooled_R2_noprimer.fastq	DBG_F_030572_pooled_R2_noprimer.fastq	DBG_F_030572	1054	234990	223	1.2	222.5	220	228	222	226	37.6	4	39	12	40	19	39	37.6	2.4	38.5	20	38.9	29.9	38.8	C:\Users\cgogo\Documents\PIPELINE\0_ILLUMINA\DATASET_POOL\NoPrimers\Filter_Trim\DBG_F_030572_R1_filtered.fastq	DBG_F_030572_R1_filtered.fastq	DBG_F_030572_R1_filtered.fastq	952	217229	228.2	3	228	222	233	222	232	37.5	3.6	38	12	39	27	39	37.5	1.8	38.3	29	38.8	31.3	38.6	C:\Users\cgogo\Documents\PIPELINE\0_ILLUMINA\DATASET_POOL\NoPrimers\Filter_Trim\DBG_F_030572_R2_filtered.fastq	DBG_F_030572_R2_filtered.fastq	DBG_F_030572_R2_filtered.fastq	952	212224	222.9	1.2	222	220	228	222	226	38	2.9	39	12	40	33	39	38	1.3	38.5	30.3	38.9	33.2	38.8
DBG_F_030573	DBG	DBG-F-030573	OWL	10867329	DBG	DBG-F-030573	2053bcda-1641-4ab7-bcb6-83c71618d3e9	Fungi|Basidiomycota|Agaricomycotina|Agaricomycetes|Agaricomycetidae|Agaricales|Hydnangiaceae	Fungi	Basidiomycota	Agaricomycetes	Agaricales	Hydnangiaceae	Laccaria	15371	Laccaria					Genus		Justin Loucks	7/7/2020	2020	7	7	Lemhi Range Survey.	Lodgepole Pine forest; dry, rocky, exposed, old burn area. Land use/disturbance: historic mining operation.	soil and moss	<a href='https://www.inaturalist.org/observations/58102649' target='_blank' style='color: blue'>iNaturalist Record: 58102649</a> Habit: gregarious to clustered. Pileus: <0.7 cm diam., convex, umbilicate, dry, pinkish orange-brown, glabrous; margin striate, incurved . Lamellae: attached, thick, subdistant to close, unequal, pinkish; margin entire; sporeprint white. Stipe: up to 3.5x0.4 cm, central, terete, pliable, tough, fibrous, orange-brown.		Pinus contorta; Picea lasiocarpa	United States of America	Idaho	Lemhi		Withington Creek Rd., Sal Mountain		45.013194	-113.822014	2190		7185 feet	Somewhat	Yes	DBG_F_030573_POOL_22_most_abundant_seq_288x	300	Laccaria fulvogrisea KUN F 78556 ITS region; from TYPE material	NR_154114	710	7.42E-137	483.096	287	300	0	1	300	391	690	95.66666667	100	1	DBG_F_030573	DBG_F_030573_POOL_22_most_abundant_seq_288x	300	Agaricales_sp|UDB0156040|SH1553002.08FU|reps|k__Fungi;p__Basidiomycota;c__Agaricomycetes;o__Agaricales;f__unidentified;g__unidentified;s__Agaricales_sp	19609	623	1.21E-134	477.556	274	282	0	1	282	342	623	97.16312057	94	1	DBG_F_030573	DBG_F_030573_POOL_22_most_abundant_seq_288x	300	Agaricales_sp|UDB0156040|SH1553002.08FU|reps|k__Fungi;p__Basidiomycota;c__Agaricomycetes;o__Agaricales;f__unidentified;g__unidentified;s__Agaricales_sp	50993	623	2.10E-134	477.556	274	282	0	1	282	342	623	97.16312057	94	1	DBG_F_030573	DBG_F_030573_POOL_22_most_abundant_seq_288x	300	KM246793|k__Fungi;p__Basidiomycota;c__Agaricomycetes;o__Agaricales;f__Hydnangiaceae;g__Laccaria;s__Laccaria_longipes|SH1553022.08FU	333995	633	2.05E-153	544.035	298	300	0	1	300	334	633	99.33333333	100	1	DBG_F_030573	DBG_F_030573_POOL_22_most_abundant_seq_288x	300	Uncultured Laccaria clone denovo4255 internal transcribed spacer 2, partial sequence	KR266089	300	1.97E-150	544.035	298	300	0	1	300	1	300	99.33333333	100	1	DBG_F_030573	DBG_F_030573	1588	1433	1000	1030	713	574	DBG_F_030573	POOL_22	Yes	574	8	AACGCACCTTGCGCTCCTTGGTATTCCGAGGAGCATGCCTGTTTGAGTGTCATTAAATTCTCAACCTTCCAGCTTTTATTAGTTTGGTTAGGCTTGGATGTGGGAGTTGCGGGCTTCATCAATGAGGTCGGCTCTCCTTAAATGCATTAGCAGAACTTTTGTGGACTGTCTATTGGTGTGATAATTATCTACGCCGTGGATATGAAGCAGCTTTATGAAGTTCAGCTTCTAACCGTCCGTTGACTTGGACAATTTTGACAATTTGACCTCAAATCAGGTAGGACTACCCGCTGAACTTAA	DBG_F_030573_POOL_22_most_abundant_seq_288x	9_POOL_22_single_most_abundant_sequence_for_762_specimens_first_instance_in_ties.fasta	288	Not a tie, single most abundant sequence found.	300	44	DBG-F-030573	DBG-F-030573_Laccaria_ITS_ITS4	CAATTGTCAAAATTGTCCAAGTCAACGGACGGTTAGAAGCTGAACTTCATAAAGCTGCTTCATATCCACGGCGTAGATAATTATCACACCAATAGACAGTCCACAAAAGTTCTGCTAATGCATTTAAGGAGAGCCGACCTCATTGATGAAGCCCGCAACTCCCACATCCAAGCCTAACCAAACTAATAAAAGCTGGAAGGTTGAGAATTTAATGACACTCAAACAGGCATGCTCCTCGGAATACCAAGGAGCGCAAGGTGCGTTCAAAGATTCGATGATTCACTGAATTCTGCAATTCACATTACTTATCGCATTTCGCTGCGTTCTTCATCGATGCGAGAGCCAAGAGATCCGTTGCTGAAAGTTGTATAATTTTATAGGAAACAAGTTCCCATTGATGACATTCTTTAAACATACTTTGGGGTATATAAAAACATAGTCTTGGAAATGAAAGAAAAGCCGACTTGTACAGCACGGCGATCCTAATATCCGAGTTGCCTCGAGAGGTATCCAAAGACTACAAAATGTGCACAGGTGGAGAGATTAAAGATGACGGACGAGCACATGCTTCGAAAAGCCAGCTAACAGTCACATCAGGTTTATTCAATAATGATCCTTCCGCAGGTTCACCTACGGAAACCTTGTTACGACTTTTACTT	659	41.88163885	DBG_F_030573_POOL_22_most_abundant_seq_288x	AACGCACCTTGCGCTCCTTGGTATTCCGAGGAGCATGCCTGTTTGAGTGTCATTAAATTCTCAACCTTCCAGCTTTTATTAGTTTGGTTAGGCTTGGATGTGGGAGTTGCGGGCTTCATCAATGAGGTCGGCTCTCCTTAAATGCATTAGCAGAACTTTTGTGGACTGTCTATTGGTGTGATAATTATCTACGCCGTGGATATGAAGCAGCTTTATGAAGTTCAGCTTCTAACCGTCCGTTGACTTGGACAATTTTGACAATTTGACCTCAAATCAGGTAGGACTACCCGCTGAACTTAA	300	44	100	263	0	263	0	263	87.66666667	263	39.90895296	C:\Users\cgogo\Documents\PIPELINE\0_ILLUMINA\DATASET_POOL\DBG_F_030573_pooled_R1.fastq	DBG_F_030573_pooled_R1.fastq	DBG_F_030573	1590	363891	228.9	2	229	226	233	226	232	36.7	5.2	38	12	39	15	39	36.7	3.2	38.2	21.3	38.8	27.2	38.6	C:\Users\cgogo\Documents\PIPELINE\0_ILLUMINA\DATASET_POOL\DBG_F_030573_pooled_R2.fastq	DBG_F_030573_pooled_R2.fastq	DBG_F_030573	1590	356611	224.3	1.3	224	222	229	222	226	37.3	4.4	39	12	40	17	39	37.3	2.6	38.3	18.9	38.9	28.5	38.7	C:\Users\cgogo\Documents\PIPELINE\0_ILLUMINA\DATASET_POOL\NoPrimers\DBG_F_030573_pooled_R1_noprimer.fastq	DBG_F_030573_pooled_R1_noprimer.fastq	DBG_F_030573	1588	363399	228.8	2	229	222	233	226	232	36.7	5.1	38	12	39	15	39	36.7	3.2	38.2	21.3	38.8	27.4	38.6	C:\Users\cgogo\Documents\PIPELINE\0_ILLUMINA\DATASET_POOL\NoPrimers\DBG_F_030573_pooled_R2_noprimer.fastq	DBG_F_030573_pooled_R2_noprimer.fastq	DBG_F_030573	1588	356058	224.2	1.4	224	220	229	222	226	37.3	4.3	39	12	40	17	39	37.3	2.6	38.3	18.9	38.9	28.6	38.7	C:\Users\cgogo\Documents\PIPELINE\0_ILLUMINA\DATASET_POOL\NoPrimers\Filter_Trim\DBG_F_030573_R1_filtered.fastq	DBG_F_030573_R1_filtered.fastq	DBG_F_030573_R1_filtered.fastq	1433	327844	228.8	2.1	229	222	233	226	232	37.5	3.7	38	12	39	25	39	37.5	1.9	38.3	28.5	38.8	30.9	38.6	C:\Users\cgogo\Documents\PIPELINE\0_ILLUMINA\DATASET_POOL\NoPrimers\Filter_Trim\DBG_F_030573_R2_filtered.fastq	DBG_F_030573_R2_filtered.fastq	DBG_F_030573_R2_filtered.fastq	1433	321312	224.2	1.4	224	220	227	222	226	37.8	3.1	39	12	40	32	39	37.8	1.4	38.3	29.4	38.9	33.3	38.7
DBG_F_030574	DBG	DBG-F-030574	OWL	10867322	DBG	DBG-F-030574	de48159f-35d2-45e1-994d-54d78eb1a03a	Fungi|Ascomycota|Pezizomycotina|Pezizomycetes|Pezizomycetidae|Pezizales|Helvellaceae|Helvella	Fungi	Ascomycota	Pezizomycetes	Pezizales	Helvellaceae	Helvella corium	184020	Helvella		corium			Species	Justin Loucks	Justin Loucks	7/7/2020	2020	7	7	Lemhi Range Survey.	Lodgepole Pine forest; dry, rocky, exposed, old burn area. Land use/disturbance: historic mining operation.	moss bed	<a href='https://www.inaturalist.org/observations/53807102' target='_blank' style='color: blue'>iNaturalist Record: 53807102</a> Habit: gregarious. Pileus: <2.5 cm diam., saucer to cup-like, greyish to black, pruinose; hymenium black, smooth. Stipe: up to 15x5mm, black, lacunose, glabrous, tapering upward.		Pinus contorta; Populus tremuloides	United States of America	Idaho	Lemhi		Withington Creek Rd., Sal Mountain		45.01535	-113.82169	2110		6920 feet	No	No	DBG_F_030574_POOL_22_most_abundant_seq_39x	311	Melanoleuca juliannae var. juliannae BP 104371 ITS region; from TYPE material	NR_154173	665	7.77E-132	466.476	289	306	5	1	302	361	665	94.44444444	97.10610932	1	DBG_F_030574	DBG_F_030574_POOL_22_most_abundant_seq_39x	311	Melanoleuca_herrerae|JX429224|SH1549050.08FU|refs|k__Fungi;p__Basidiomycota;c__Agaricomycetes;o__Agaricales;f__Tricholomataceae;g__Melanoleuca;s__Melanoleuca_herrerae	17924	665	3.52E-130	462.783	279	291	10	1	291	385	665	95.87628866	93.56913183	1	DBG_F_030574	DBG_F_030574_POOL_22_most_abundant_seq_39x	311	Melanoleuca_herrerae|JX429224|SH1549050.08FU|refs|k__Fungi;p__Basidiomycota;c__Agaricomycetes;o__Agaricales;f__Tricholomataceae;g__Melanoleuca;s__Melanoleuca_herrerae	49014	665	6.10E-130	462.783	279	291	10	1	291	385	665	95.87628866	93.56913183	1	DBG_F_030574	DBG_F_030574_POOL_22_most_abundant_seq_39x	311	GU911153|k__Fungi;p__Basidiomycota;c__Agaricomycetes;o__Agaricales;f__Tricholomataceae;g__unidentified;s__Tricholomataceae_sp|SH1549050.08FU	164576	677	4.59E-150	532.955	292	294	0	1	294	384	677	99.31972789	94.53376206	1	DBG_F_030574	DBG_F_030574_POOL_22_most_abundant_seq_39x	311	Uncultured Agaricales clone 8WF8cc09 18S ribosomal RNA gene, partial sequence; internal transcribed spacer 1, 5.8S ribosomal RNA gene, and internal transcribed spacer 2, complete sequence; and 28S ribosomal RNA gene, partial sequence >gi|312207519|gb|GU911194.1| Uncultured Agaricales clone 8WF8cf01 18S ribosomal RNA gene, partial sequence; internal transcribed spacer 1, 5.8S ribosomal RNA gene, and internal transcribed spacer 2, complete sequence; and 28S ribosomal RNA gene, partial sequence >gi|312207520|gb|GU911195.1| Uncultured Agaricales clone 8WF8cf02 18S ribosomal RNA gene, partial sequence; internal transcribed spacer 1, 5.8S ribosomal RNA gene, and internal transcribed spacer 2, complete sequence; and 28S ribosomal RNA gene, partial sequence >gi|312207525|gb|GU911200.1| Uncultured Agaricales clone 8WF8cf07 18S ribosomal RNA gene, partial sequence; internal transcribed spacer 1, 5.8S ribosomal RNA gene, and internal transcribed spacer 2, complete sequence; and 28S ribosomal RNA gene, partial sequence	GU911174	678	4.44E-147	532.955	292	294	0	1	294	385	678	99.31972789	94.53376206	1	DBG_F_030574	DBG_F_030574	2466	423	305	329	212	212	DBG_F_030574	POOL_22	Yes	212	10	AACGCACCTTGCGCTCCTTGGTATTCCGAGGAGCATGCCTGTTTGAGTGTCATTAAATTCTCAAACCTTTCTGGGTTTATTCTCAGCTAGGCTTGGATATGGGGGTTTTGCCGGCTTTGTGTCTTTACACAAAGTCAGCTCTCCTGAAAGACATTAGCAAGACTTTTGTTGCAACCTTCTATCTGGTGTGATAATTATCTACATCATGGATTGTATGCAGTTTATTATGTCTGGCTTCTAACAGTCCATTAGATTGGACAGAACTCTGACAATTTGACCTCAAATCAGGTAGGACTACCCGCTGAACTTAA	DBG_F_030574_POOL_22_most_abundant_seq_39x	9_POOL_22_single_most_abundant_sequence_for_762_specimens_first_instance_in_ties.fasta	39	Not a tie, single most abundant sequence found.	311	42.1	NA	NA	NA	NA	NA	NA	NA	NA	NA	NA	NA	NA	NA	NA	NA	NA	NA	NA	C:\Users\cgogo\Documents\PIPELINE\0_ILLUMINA\DATASET_POOL\DBG_F_030574_pooled_R1.fastq	DBG_F_030574_pooled_R1.fastq	DBG_F_030574	2469	564844	228.8	2	228	225	233	226	232	35.6	5.9	37	12	39	13	39	35.6	3.9	37.3	18.8	38.8	24.2	38.5	C:\Users\cgogo\Documents\PIPELINE\0_ILLUMINA\DATASET_POOL\DBG_F_030574_pooled_R2.fastq	DBG_F_030574_pooled_R2.fastq	DBG_F_030574	2469	553473	224.2	1.4	224	222	228	222	226	31.7	10.4	38	12	40	12	39	31.7	3.2	31.2	18	38.9	24.9	38.6	C:\Users\cgogo\Documents\PIPELINE\0_ILLUMINA\DATASET_POOL\NoPrimers\DBG_F_030574_pooled_R1_noprimer.fastq	DBG_F_030574_pooled_R1_noprimer.fastq	DBG_F_030574	2466	564028	228.7	2	228	221	233	226	232	35.6	5.8	37	12	39	13	39	35.6	3.8	37.3	18.8	38.8	24.3	38.5	C:\Users\cgogo\Documents\PIPELINE\0_ILLUMINA\DATASET_POOL\NoPrimers\DBG_F_030574_pooled_R2_noprimer.fastq	DBG_F_030574_pooled_R2_noprimer.fastq	DBG_F_030574	2466	552595	224.1	1.5	224	218	228	222	226	31.7	10.4	38	12	39	12	39	31.8	3.2	31.2	18	38.9	24.9	38.6	C:\Users\cgogo\Documents\PIPELINE\0_ILLUMINA\DATASET_POOL\NoPrimers\Filter_Trim\DBG_F_030574_R1_filtered.fastq	DBG_F_030574_R1_filtered.fastq	DBG_F_030574_R1_filtered.fastq	423	96630	228.4	2.2	228	221	232	225.55	232	37.2	4	38	12	39	24	39	37.2	1.9	38	29.5	38.8	31.1	38.7	C:\Users\cgogo\Documents\PIPELINE\0_ILLUMINA\DATASET_POOL\NoPrimers\Filter_Trim\DBG_F_030574_R2_filtered.fastq	DBG_F_030574_R2_filtered.fastq	DBG_F_030574_R2_filtered.fastq	423	94652	223.8	1.6	224	219	227	220	226	37.5	3.7	38	12	39	26	39	37.5	1.6	38.1	31.1	38.9	32.7	38.8
DBG_F_030575	DBG	DBG-F-030575	OWL	10867323	DBG	DBG-F-030575	1a30b65b-fb5d-4b93-834b-85887ded5ec1	Fungi|Basidiomycota|Agaricomycotina|Agaricomycetes|Agaricomycetidae|Agaricales|Hygrophoraceae	Fungi	Basidiomycota	Agaricomycetes	Agaricales	Hygrophoraceae	Hygrocybe	15072	Hygrocybe					Genus		Justin Loucks	7/7/2020	2020	7	7	Lemhi Range Survey.	Lodgepole Pine forest; dry, rocky, exposed, old burn area. Land use/disturbance: historic mining operation.	soil and moss	<a href='https://www.inaturalist.org/observations/58102217' target='_blank' style='color: blue'>iNaturalist Record: 58102217</a> Habit: scattered. Pileus: <2.5 cm diam., conic, orange to dark reddish, smooth, becoming blackish; margin decurved, entire. Lamellae: attached, close, unequal, broad, yellowish. Stipe: up to 4x0.5 cm, central, terete, equal, fibrous, twisting, reddish to orange, blackening.		Pinus contorta; Populus tremuloides	United States of America	Idaho	Lemhi		Withington Creek Rd., Sal Mountain		45.01535	-113.82169	2110		6920 feet	Yes	Yes	DBG_F_030575_POOL_22_most_abundant_seq_119x	338	Hygrocybe singeri TENN 023666 ITS region; from TYPE material	NR_119897	600	5.37E-94	340.904	227	247	6	1	243	323	567	91.90283401	71.89349112	1	DBG_F_030575	DBG_F_030575_POOL_22_most_abundant_seq_119x	338	Hygrocybe_conica|FM208878|SH1512927.08FU|reps|k__Fungi;p__Basidiomycota;c__Agaricomycetes;o__Agaricales;f__Hygrophoraceae;g__Hygrocybe;s__Hygrocybe_conica	9785	634	1.05E-145	514.489	298	307	3	1	306	330	634	97.06840391	90.53254438	1	DBG_F_030575	DBG_F_030575_POOL_22_most_abundant_seq_119x	338	Hygrocybe_conica|FM208878|SH1512927.08FU|reps|k__Fungi;p__Basidiomycota;c__Agaricomycetes;o__Agaricales;f__Hygrophoraceae;g__Hygrocybe;s__Hygrocybe_conica	34905	634	1.82E-145	514.489	298	307	3	1	306	330	634	97.06840391	90.53254438	1	DBG_F_030575	DBG_F_030575_POOL_22_most_abundant_seq_119x	338	JF908055|k__Fungi;p__Basidiomycota;c__Agaricomycetes;o__Agaricales;f__Hygrophoraceae;g__Hygrocybe;s__Hygrocybe_sp|SH1512927.08FU	184142	626	1.38E-160	568.042	329	339	3	1	338	285	621	97.05014749	100	1	DBG_F_030575	DBG_F_030575_POOL_22_most_abundant_seq_119x	338	Uncultured Basidiomycota clone New.ReferenceOTU513 5.8S ribosomal RNA gene, partial sequence; internal transcribed spacer 2, complete sequence; and large subunit ribosomal RNA gene, partial sequence	MG207214	339	7.88E-170	608.668	336	339	1	1	338	1	339	99.11504425	100	1	DBG_F_030575	DBG_F_030575	481	430	331	348	149	149	DBG_F_030575	POOL_22	Yes	149	4	AACGCACCTTGCGCCTCTTGGTATTCCGAGGGGCATGCCTGTTTGAGTGTCATTGAATCCTCAAAAGGGAAGCTTCACCGTTTCTCTTTTGGAATTGGGGTGTGCTGGCCTTTTTTTGATGAAGCCCAGCTCCTCTGAAATACATTAGCGATGTGACATCCGCATGCACCACGCTTCTCTGGCATTGATAGTATCTTCATGCTTGAGGCGGGATCTGCAGCCGTGGAAAGCTTTGCTCGCTCACAACCGATGGTGTGGAGAGGTGCCTTTGTGTCCCTCTCCACCAATCCTTTGACCAATATAACCTCAAATCAGGTAGGATTACCCGCTGAACTTAA	DBG_F_030575_POOL_22_most_abundant_seq_119x	9_POOL_22_single_most_abundant_sequence_for_762_specimens_first_instance_in_ties.fasta	119	Not a tie, single most abundant sequence found.	338	49.4	DBG-F-030575	DBG-F-030575_Hygrocybe_ITS_ITS4	TGGTGGAGAGGGACACAAAGGCACCTCTCCACACCATCGGTTGTGAGCGAGCAAAGCTTTCCACGGCTGCAGATCCCGCCCCAAGCATGAAGATACTATCAATGCCAGAGAAGCGTGGTGCATGCGGATGTCACATCGCTAATGTATTTCAGAGGAGCTGGGCTTCATCAAAAAA	175	52	DBG_F_030575_POOL_22_most_abundant_seq_119x	AACGCACCTTGCGCCTCTTGGTATTCCGAGGGGCATGCCTGTTTGAGTGTCATTGAATCCTCAAAAGGGAAGCTTCACCGTTTCTCTTTTGGAATTGGGGTGTGCTGGCCTTTTTTTGATGAAGCCCAGCTCCTCTGAAATACATTAGCGATGTGACATCCGCATGCACCACGCTTCTCTGGCATTGATAGTATCTTCATGCTTGAGGCGGGATCTGCAGCCGTGGAAAGCTTTGCTCGCTCACAACCGATGGTGTGGAGAGGTGCCTTTGTGTCCCTCTCCACCAATCCTTTGACCAATATAACCTCAAATCAGGTAGGATTACCCGCTGAACTTAA	338	49.40828402	99.42857143	175	0	174	1	175	51.77514793	175	100	C:\Users\cgogo\Documents\PIPELINE\0_ILLUMINA\DATASET_POOL\DBG_F_030575_pooled_R1.fastq	DBG_F_030575_pooled_R1.fastq	DBG_F_030575	481	110134	229	2	229	226	233	226	232	36.6	5.4	38	12	40	15	39	36.6	3.2	38	23.4	38.8	27.9	38.5	C:\Users\cgogo\Documents\PIPELINE\0_ILLUMINA\DATASET_POOL\DBG_F_030575_pooled_R2.fastq	DBG_F_030575_pooled_R2.fastq	DBG_F_030575	481	107846	224.2	1.4	225	222	227	222	226	37	4.5	38	12	39	16	39	37	2.7	38	23	38.7	28	38.6	C:\Users\cgogo\Documents\PIPELINE\0_ILLUMINA\DATASET_POOL\NoPrimers\DBG_F_030575_pooled_R1_noprimer.fastq	DBG_F_030575_pooled_R1_noprimer.fastq	DBG_F_030575	481	110120	228.9	2	229	224	233	226	232	36.6	5.4	38	12	40	15	39	36.6	3.2	38	23.4	38.8	27.9	38.5	C:\Users\cgogo\Documents\PIPELINE\0_ILLUMINA\DATASET_POOL\NoPrimers\DBG_F_030575_pooled_R2_noprimer.fastq	DBG_F_030575_pooled_R2_noprimer.fastq	DBG_F_030575	481	107070	222.6	2.3	222	219	227	220	226	37	4.5	38	12	39	16	39	37	2.7	38	23	38.7	28	38.6	C:\Users\cgogo\Documents\PIPELINE\0_ILLUMINA\DATASET_POOL\NoPrimers\Filter_Trim\DBG_F_030575_R1_filtered.fastq	DBG_F_030575_R1_filtered.fastq	DBG_F_030575_R1_filtered.fastq	430	98428	228.9	2	229	224	233	226	232	37.4	4	38	12	40	24	39	37.4	1.8	38.1	29.6	38.8	31	38.6	C:\Users\cgogo\Documents\PIPELINE\0_ILLUMINA\DATASET_POOL\NoPrimers\Filter_Trim\DBG_F_030575_R2_filtered.fastq	DBG_F_030575_R2_filtered.fastq	DBG_F_030575_R2_filtered.fastq	430	95690	222.5	2.3	222	219	227	220	226	37.5	3.2	38	12	39	31	39	37.5	1.4	38.1	30.3	38.7	32.6	38.6
DBG_F_030576	DBG	DBG-F-030576	OWL	10867340	DBG	DBG-F-030576	58e30897-7d47-460f-bcb6-64e1fa7c7cb0	Fungi|Ascomycota|Pezizomycotina|Pezizomycetes|Pezizomycetidae|Pezizales	Fungi	Ascomycota	Pezizomycetes	Pezizales	Pyronemataceae	Pulvinula	10001	Pulvinula					Genus		Justin Loucks	7/7/2020	2020	7	7	Lemhi Range Survey.	Lodgepole Pine forest; dry, rocky, exposed, old burn area. Land use/disturbance: historic mining operation.	moist soil and moss	<a href='https://www.inaturalist.org/observations/59649332' target='_blank' style='color: blue'>iNaturalist Record: 59649332</a> Habit: gregarious. Pileus: up to 4mm diam., 1-2mm tall, light pinkish-orange, saucer-like to flat; margin entire to undulating; hymenium pinkish-orange.		Pinus contorta; Populus tremuloides	United States of America	Idaho	Lemhi		Withington Creek Rd., Sal Mountain		45.01535	-113.82169	2110		6920 feet	Somewhat	Yes	DBG_F_030576_POOL_22_most_abundant_seq_173x	269	Eleutherascus lectardii CBS 626.71 ITS region; from TYPE material	NR_159849	575	7.71E-27	117.459	208	274	25	1	269	313	566	75.91240876	100	1	DBG_F_030576	DBG_F_030576_POOL_22_most_abundant_seq_173x	269	Pulvinula_convexella|UDB008883|SH1621901.08FU|reps|k__Fungi;p__Ascomycota;c__Pezizomycetes;o__Pezizales;f__Pyronemataceae;g__Pulvinula;s__Pulvinula_convexella	2363	515	8.72E-101	364.91	213	221	0	1	221	287	507	96.3800905	82.15613383	1	DBG_F_030576	DBG_F_030576_POOL_22_most_abundant_seq_173x	269	Pulvinula_convexella|UDB008883|SH1621901.08FU|reps|k__Fungi;p__Ascomycota;c__Pezizomycetes;o__Pezizales;f__Pyronemataceae;g__Pulvinula;s__Pulvinula_convexella	65443	515	1.51E-100	364.91	213	221	0	1	221	287	507	96.3800905	82.15613383	1	DBG_F_030576	DBG_F_030576_POOL_22_most_abundant_seq_173x	269	KC965492|k__Fungi;p__Ascomycota;c__Pezizomycetes;o__Pezizales;f__Pyronemataceae;g__Pulvinula;s__Pulvinula_sp|SH1621901.08FU	277008	1184	2.45E-122	440.623	259	269	1	1	269	320	587	96.28252788	100	1	DBG_F_030576	DBG_F_030576_POOL_22_most_abundant_seq_173x	269	Uncultured fungus clone 68_NA10_P31_A21 18S ribosomal RNA gene, partial sequence; internal transcribed spacer 1, 5.8S ribosomal RNA gene, and internal transcribed spacer 2, complete sequence; and 28S ribosomal RNA gene, partial sequence	KC965492	1184	2.36E-119	440.623	259	269	1	1	269	320	587	96.28252788	100	1	DBG_F_030576	DBG_F_030576	625	585	411	354	310	310	DBG_F_030576	POOL_22	Yes	310	7	AACGCACATTGCGCCTCCTGGCATTCCGGGAGGCATGCCTGTTCGAGCGTCATAAAAAAAACCTCAAGCTTGAATTCATTCATGACTTGGTATTGGTATTGGGGTGGACTCGAGCCATTCCTATCCGAAATTCAATGGCAAAGTTGTCTGTACCAACAAGTGTAGTAATCAACGTTATGTTTCACCGTTGTACGGATCGACCTTCGCCGTTAACCCCTCATCTGAAAGTGTTTGACCTCGGATCAGGCAGGGATACCCGCTGAACTTAA	DBG_F_030576_POOL_22_most_abundant_seq_173x	9_POOL_22_single_most_abundant_sequence_for_762_specimens_first_instance_in_ties.fasta	173	Not a tie, single most abundant sequence found.	269	47.2	DBG-F-030576	DBG-F-030576_Pulvinula_ITS_ITS4	AGGTCAACACTTTCAGATGAGGGGTTAACGGCGAAGGTCGATCCGTACAACGGTGAAACATAACGTTGATTACTACACTTGTTGGTACAGACAACTTTGCCATTGAATTTCGGATAGGAATGGCTCGAGTCCACCCCAATACCAATACCAAGTCATGAATGAATTCAAGCTTGAGGTTTTTTTTATGACGCTCGAACAGGCATGCCTCCCGGAATGCCAGGAGGCGCAATGTGCGTTCAAAGATTCGATGATTCACGGAATTCTGCAATTCACACTACTTATCGCATTTCGCTGCGTTCTTCATCGATGCGAGAACCAAGAGATCCGTTGTTGAAAGTTTTAACGTTCAATGAATAAACATGATCAGACTGGCATCACGAAATGCAGGGTTTAATGATATCTCCCGTGGGTCCACCATATGGGCAGGCGCAAACATACCGTTCACTGCCCACGGAAGCAACAAGTACAGGTACTCAGAGTGGGTTTAAGAATAAGATATTCCATGTTTGGTAATGATCCTTCCGCAGGTTCACCTACGGAAACCTTGTTACGACTTTTACTTC	563	44.76021314	DBG_F_030576_POOL_22_most_abundant_seq_173x	AACGCACATTGCGCCTCCTGGCATTCCGGGAGGCATGCCTGTTCGAGCGTCATAAAAAAAACCTCAAGCTTGAATTCATTCATGACTTGGTATTGGTATTGGGGTGGACTCGAGCCATTCCTATCCGAAATTCAATGGCAAAGTTGTCTGTACCAACAAGTGTAGTAATCAACGTTATGTTTCACCGTTGTACGGATCGACCTTCGCCGTTAACCCCTCATCTGAAAGTGTTTGACCTCGGATCAGGCAGGGATACCCGCTGAACTTAA	269	47.21189591	99.57983193	238	1	237	0	238	88.47583643	237	42.09591474	C:\Users\cgogo\Documents\PIPELINE\0_ILLUMINA\DATASET_POOL\DBG_F_030576_pooled_R1.fastq	DBG_F_030576_pooled_R1.fastq	DBG_F_030576	625	143040	228.9	2	229	226	233	226	232	37.1	4.5	38	12	39	16	39	37.1	2.8	38.2	22.8	38.9	27.6	38.7	C:\Users\cgogo\Documents\PIPELINE\0_ILLUMINA\DATASET_POOL\DBG_F_030576_pooled_R2.fastq	DBG_F_030576_pooled_R2.fastq	DBG_F_030576	625	140135	224.2	1.3	224	221	227	222	226	37.2	4.1	38	12	39	24	39	37.2	2.5	38	20.7	38.8	28.4	38.7	C:\Users\cgogo\Documents\PIPELINE\0_ILLUMINA\DATASET_POOL\NoPrimers\DBG_F_030576_pooled_R1_noprimer.fastq	DBG_F_030576_pooled_R1_noprimer.fastq	DBG_F_030576	625	143034	228.9	2	229	225	233	226	232	37.1	4.5	38	12	39	16	39	37.1	2.8	38.2	22.8	38.9	27.6	38.7	C:\Users\cgogo\Documents\PIPELINE\0_ILLUMINA\DATASET_POOL\NoPrimers\DBG_F_030576_pooled_R2_noprimer.fastq	DBG_F_030576_pooled_R2_noprimer.fastq	DBG_F_030576	625	140110	224.2	1.4	224	220	227	222	226	37.2	4.1	38	12	39	24	39	37.2	2.5	38	20.7	38.8	28.4	38.7	C:\Users\cgogo\Documents\PIPELINE\0_ILLUMINA\DATASET_POOL\NoPrimers\Filter_Trim\DBG_F_030576_R1_filtered.fastq	DBG_F_030576_R1_filtered.fastq	DBG_F_030576_R1_filtered.fastq	585	133839	228.8	2	228	225	233	226	232	37.7	3.2	38	12	39	31	39	37.7	1.6	38.2	29.8	38.9	31.6	38.7	C:\Users\cgogo\Documents\PIPELINE\0_ILLUMINA\DATASET_POOL\NoPrimers\Filter_Trim\DBG_F_030576_R2_filtered.fastq	DBG_F_030576_R2_filtered.fastq	DBG_F_030576_R2_filtered.fastq	585	131155	224.2	1.4	224	220	227	222	226	37.6	3.1	38	12	39	32	39	37.6	1.3	38	29.7	38.8	33.8	38.7
DBG_F_030577	DBG	DBG-F-030577	OWL	10867309	DBG	DBG-F-030577	e50cd8ab-6d6b-4bb9-b7ec-adff30f45f24	Fungi|Basidiomycota|Agaricomycotina|Agaricomycetes|Agaricomycetidae|Agaricales|Clavariaceae	Fungi	Basidiomycota	Agaricomycetes	Agaricales	Clavariaceae	Clavaria	13161	Clavaria					Genus		Justin Loucks	7/7/2020	2020	7	7	Lemhi Range Survey.	Lodgepole Pine forest; dry, rocky, exposed, old burn area. Land use/disturbance: historic mining operation.	soil and moss	<a href='https://www.inaturalist.org/observations/58100537' target='_blank' style='color: blue'>iNaturalist Record: 58100537</a> Habit: gregarious to clustered. Pileus: up to 47x3 mm, worm-like, white developing orangish tips, translucent, brittle, fragile, moist.		Pinus contorta; Populus tremuloides	United States of America	Idaho	Lemhi		Withington Creek Rd., Sal Mountain		45.01535	-113.82169	2110		6920 feet	No	No	DBG_F_030577_POOL_22_most_abundant_seq_382x	308	Clavaria citrinorubra TENN 040464 ITS region; from TYPE material	NR_119885	584	8.92E-27	117.459	123	151	9	1	145	313	460	81.45695364	47.07792208	1	DBG_F_030577	DBG_F_030577_POOL_22_most_abundant_seq_382x	308	Clavariaceae_sp|DQ421152|SH1514802.08FU|reps|k__Fungi;p__Basidiomycota;c__Agaricomycetes;o__Agaricales;f__Clavariaceae;g__unidentified;s__Clavariaceae_sp	139	575	3.87E-55	213.485	222	271	18	1	259	300	564	81.91881919	84.09090909	1	DBG_F_030577	DBG_F_030577_POOL_22_most_abundant_seq_382x	308	Clavaria_fragilis|KP965769|SH1185910.08FU|reps_singleton|k__Fungi;p__Basidiomycota;c__Agaricomycetes;o__Agaricales;f__Clavariaceae;g__Clavaria;s__Clavaria_fragilis	18842	523	5.08E-71	267.038	248	295	20	1	278	232	523	84.06779661	90.25974026	1	DBG_F_030577	DBG_F_030577_POOL_22_most_abundant_seq_382x	308	KM374337|k__Fungi;p__unidentified;c__unidentified;o__unidentified;f__unidentified;g__unidentified;s__Fungi_sp|SH1185909.08FU	330928	720	8.34E-83	309.511	275	324	19	1	308	250	570	84.87654321	100	1	DBG_F_030577	DBG_F_030577_POOL_22_most_abundant_seq_382x	308	Uncultured fungus isolate saf_F973 5.8S ribosomal RNA gene, partial sequence; internal transcribed spacer 2, complete sequence; and large subunit ribosomal RNA gene, partial sequence	MW163602	399	9.79E-124	455.396	295	317	9	1	308	63	379	93.05993691	100	1	DBG_F_030577	DBG_F_030577	1023	955	606	629	442	442	DBG_F_030577	POOL_22	Yes	442	7	AACGCATATTGCACCCTCTGGTATTCCGGAGGGTATGCCTGTTTGAGTGTCATCATTGTCTCAAGGCAAAGGATTTTGTTCTTTGCATTTGGATGTTGAGGGTTTGCTGGTGTTTACTGTCAGCTCCTTTGAAATGCATTAGCAGGACTTTGCAGGACCAGCTCTGGTTTGATACATTGCTATCTGAGCTGTTGCTGGGAATGCATATTGGTTCTGCTTCTCAACTGTCCCACTCTTGTGGACTTGTCTATTGGACAAATTAATGATAAATTGACCTCAGATCAGGTAGGACTACCCGCTGAACTTAA	DBG_F_030577_POOL_22_most_abundant_seq_382x	9_POOL_22_single_most_abundant_sequence_for_762_specimens_first_instance_in_ties.fasta	382	Not a tie, single most abundant sequence found.	308	43.8	DBG-F-030577	DBG-F-030577_Clavaria_ITS_ITS4	ATCATTAATTTGTCCAATAGACAAGTCCACAAGAGTGGGACAGTTGAGAAGCAGAACCAATATGCATTCCCAGCAACAGCTCAGATAGCAATGTATCAAACCAGAGCTGGTCCTGCAAAGTCCTGCTAATGCATTTCAAAGGAGCTGACAGTAAACACCAGCAAACCCTCAACATCCAAATGCAAAGAACAAAATCCTTTGCCTTGAGACAATGATGACACTCAAACAGGCATACCCTCCGGAATACCAGAGGGTGCAATATGCGTTCAAAGATTCGATGATTCACTGAATTCTGCAATTCACATTACATATCGCAATTCGCTGCGTTCTTCATCGATGCGAGAACCAAGAGATCCATTGTTAAAAGTTGTTACAATTTTATTTTTGTTCAATTAAATTCATAAGGTGTGTGTTACAAAACAATAGACAGAGTTTGGGAACAGTGTGCCCCCTTTCTCTTGCCTACCAAGTGTGCACAGGTGAATAGAGTTAGATTTGAGAGAGTGCACAATGCTCTTCCAACAGAAGAGCCAGCACGTCCTCTTGAATCAATAATGATCCTTCCGCAGGTTCACCTACGGAAACCTTGTTACGACTTTTACTT	604	41.55629139	DBG_F_030577_POOL_22_most_abundant_seq_382x	AACGCATATTGCACCCTCTGGTATTCCGGAGGGTATGCCTGTTTGAGTGTCATCATTGTCTCAAGGCAAAGGATTTTGTTCTTTGCATTTGGATGTTGAGGGTTTGCTGGTGTTTACTGTCAGCTCCTTTGAAATGCATTAGCAGGACTTTGCAGGACCAGCTCTGGTTTGATACATTGCTATCTGAGCTGTTGCTGGGAATGCATATTGGTTCTGCTTCTCAACTGTCCCACTCTTGTGGACTTGTCTATTGGACAAATTAATGATAAATTGACCTCAGATCAGGTAGGACTACCCGCTGAACTTAA	308	43.83116883	100	267	0	267	0	267	86.68831169	267	44.20529801	C:\Users\cgogo\Documents\PIPELINE\0_ILLUMINA\DATASET_POOL\DBG_F_030577_pooled_R1.fastq	DBG_F_030577_pooled_R1.fastq	DBG_F_030577	1023	234033	228.8	2	229	225	233	226	232	37.2	4.9	39	12	39	16	39	37.2	3	38.5	21.7	38.9	27.9	38.8	C:\Users\cgogo\Documents\PIPELINE\0_ILLUMINA\DATASET_POOL\DBG_F_030577_pooled_R2.fastq	DBG_F_030577_pooled_R2.fastq	DBG_F_030577	1023	229304	224.1	1.4	224	222	227	222	226	37.7	3.9	39	12	39	24	39	37.7	2.3	38.6	22.5	38.9	30.2	38.8	C:\Users\cgogo\Documents\PIPELINE\0_ILLUMINA\DATASET_POOL\NoPrimers\DBG_F_030577_pooled_R1_noprimer.fastq	DBG_F_030577_pooled_R1_noprimer.fastq	DBG_F_030577	1023	234010	228.7	2	229	222	233	226	232	37.2	4.9	39	12	39	16	39	37.2	3	38.5	21.7	38.9	27.9	38.8	C:\Users\cgogo\Documents\PIPELINE\0_ILLUMINA\DATASET_POOL\NoPrimers\DBG_F_030577_pooled_R2_noprimer.fastq	DBG_F_030577_pooled_R2_noprimer.fastq	DBG_F_030577	1023	228757	223.6	1.2	223	218	227	222	226	37.7	3.9	39	12	39	24	39	37.7	2.3	38.6	22.5	38.9	30.2	38.8	C:\Users\cgogo\Documents\PIPELINE\0_ILLUMINA\DATASET_POOL\NoPrimers\Filter_Trim\DBG_F_030577_R1_filtered.fastq	DBG_F_030577_R1_filtered.fastq	DBG_F_030577_R1_filtered.fastq	955	218436	228.7	2	229	222	233	226	232	37.7	3.8	39	12	39	25	39	37.7	2	38.6	28.5	38.9	30.9	38.8	C:\Users\cgogo\Documents\PIPELINE\0_ILLUMINA\DATASET_POOL\NoPrimers\Filter_Trim\DBG_F_030577_R2_filtered.fastq	DBG_F_030577_R2_filtered.fastq	DBG_F_030577_R2_filtered.fastq	955	213532	223.6	1.2	223	218	226	222	226	38.1	2.9	39	12	39	33	39	38.1	1.3	38.6	30.1	38.9	33.5	38.8
DBG_F_030578	DBG	DBG-F-030578	OWL	10867341	DBG	DBG-F-030578	1e45dc5a-8f4a-4d69-bcc2-f50baf84c40d	Fungi|Basidiomycota|Agaricomycotina|Agaricomycetes|Phallomycetidae|Gomphales|Gomphaceae	Fungi	Basidiomycota	Agaricomycetes	Gomphales	Gomphaceae	Ramaria	17947	Ramaria					Genus		Justin Loucks	7/7/2020	2020	7	7	Lemhi Range Survey.	Lodgepole Pine forest; dry, rocky, exposed, old burn area. Land use/disturbance: historic mining operation.	soil	<a href='https://www.inaturalist.org/observations/59649442' target='_blank' style='color: blue'>iNaturalist Record: 59649442</a> Habit: scattered. Pileus: ~6 cm tall, light pinkish-buff, highly branched, brittle; branch tips blunt, rounded, becoming light to dark brown with age. Odor: fungal. Context: vibrant pinkish; no reaction with KOH (10%) or NH4OH. Stipe: highly reduced.		Pinus contorta	United States of America	Idaho	Lemhi		Withington Creek Rd., Sal Mountain		45.01535	-113.82169	2110		6920 feet	Yes	Yes	DBG_F_030578_POOL_22_most_abundant_seq_233x	313	Clavaria calabrica ZT Myc 58697 ITS region; from TYPE material	NR_166562	597	2.92E-106	381.53	239	255	2	1	254	331	584	93.7254902	81.15015974	1	DBG_F_030578	DBG_F_030578_POOL_22_most_abundant_seq_233x	313	Clavaria_fumosa|JN214483|SH1515706.08FU|reps|k__Fungi;p__Basidiomycota;c__Agaricomycetes;o__Agaricales;f__Clavariaceae;g__Clavaria;s__Clavaria_fumosa	39452	556	1.28E-124	444.316	263	274	1	1	274	284	556	95.98540146	87.5399361	1	DBG_F_030578	DBG_F_030578_POOL_22_most_abundant_seq_233x	313	Clavaria_fumosa|MK427065|SH2591861.08FU|reps_singleton|k__Fungi;p__Basidiomycota;c__Agaricomycetes;o__Agaricales;f__Clavariaceae;g__Clavaria;s__Clavaria_fumosa	74027	580	6.19E-125	446.163	279	297	3	1	296	286	580	93.93939394	94.5686901	1	DBG_F_030578	DBG_F_030578_POOL_22_most_abundant_seq_233x	313	JN214483|k__Fungi;p__Basidiomycota;c__Agaricomycetes;o__Agaricales;f__Clavariaceae;g__Clavaria;s__Clavaria_fumosa|SH1515706.08FU	190992	664	4.66E-145	516.336	302	313	1	1	313	342	653	96.485623	100	1	DBG_F_030578	DBG_F_030578_POOL_22_most_abundant_seq_233x	313	Clavaria fumosa voucher SAT0921718 18S small subunit ribosomal RNA gene, partial sequence; internal transcribed spacer 1, 5.8S ribosomal RNA gene, and internal transcribed spacer 2, complete sequence; and 25S small subunit ribosomal RNA gene, partial sequence	JN214483	664	4.51E-142	516.336	302	313	1	1	313	342	653	96.485623	100	1	DBG_F_030578	DBG_F_030578	742	677	380	450	260	260	DBG_F_030578	POOL_22	Yes	260	4	AACGCACATTGCACCCTCTCGACACAGGAGGGTATGCCTGTTTGAGTGTCATTTATTCCTCAACACAACTAAGTTATAATGACTTAACTTGTGCTTGGATGTTGAAGGTTTGCTGGCAAAGATCATGTCAGCTCCTTTCAAATATATGAGCAGGACAGCATGTAACCAGCTCCAATTTGATAAGTAGTTATCTGTGTTGTTGCTGTGTACAGTAGAATGTCTGCTACCAATTGTCCTACTAGTAGGACTTGCCTTCTGGGCAAATCTATTGAAATTTGACCTCAAATCAGGTAGGACTACCCGCTGAACTTAA	DBG_F_030578_POOL_22_most_abundant_seq_233x	9_POOL_22_single_most_abundant_sequence_for_762_specimens_first_instance_in_ties.fasta	233	Not a tie, single most abundant sequence found.	313	41.5	DBG-F-030578	DBG-F-030578_Ramaria_ITS_ITS4	TTGCCCAGAAGGCAAGTCCTACTAGTAGGACAATTGGTAGCAGACATTCTACTGTACACAGCAACAACACAGATAACTACTTATCAAATTGGAGCTGGTTACATGCTGTCCTGCTCATATATTTGAAAGGAGCTGACATGATCTTTGCCAGCAAACCTTCAACATCCAAGCACAAGTTAAGTCATTATAACTTAGTTGTGTTGAGGAATAAATGACACTCAAACAGGCATACCCTCCTGTGTCGAGAGGGTGCAATGTGCGTTCAAAGATTCGATGATTCACTGAATTCTGCAATTCACATTACATATCGCAATTCGCTGCGTTCTTCATCGATGCGAGAACCAAGAGATCCAT	354	41.8079096	DBG_F_030578_POOL_22_most_abundant_seq_233x	AACGCACATTGCACCCTCTCGACACAGGAGGGTATGCCTGTTTGAGTGTCATTTATTCCTCAACACAACTAAGTTATAATGACTTAACTTGTGCTTGGATGTTGAAGGTTTGCTGGCAAAGATCATGTCAGCTCCTTTCAAATATATGAGCAGGACAGCATGTAACCAGCTCCAATTTGATAAGTAGTTATCTGTGTTGTTGCTGTGTACAGTAGAATGTCTGCTACCAATTGTCCTACTAGTAGGACTTGCCTTCTGGGCAAATCTATTGAAATTTGACCTCAAATCAGGTAGGACTACCCGCTGAACTTAA	313	41.53354633	100	263	0	263	0	263	84.02555911	263	74.29378531	C:\Users\cgogo\Documents\PIPELINE\0_ILLUMINA\DATASET_POOL\DBG_F_030578_pooled_R1.fastq	DBG_F_030578_pooled_R1.fastq	DBG_F_030578	743	170006	228.8	2	229	226	232	226	232	37.1	5	39	12	39	16	39	37.1	3.2	38.5	23	38.9	27	38.8	C:\Users\cgogo\Documents\PIPELINE\0_ILLUMINA\DATASET_POOL\DBG_F_030578_pooled_R2.fastq	DBG_F_030578_pooled_R2.fastq	DBG_F_030578	743	166538	224.1	1.3	224	222	227	222	226	37.6	4.1	39	12	39	18	39	37.6	2.7	38.5	19.5	38.9	29.1	38.8	C:\Users\cgogo\Documents\PIPELINE\0_ILLUMINA\DATASET_POOL\NoPrimers\DBG_F_030578_pooled_R1_noprimer.fastq	DBG_F_030578_pooled_R1_noprimer.fastq	DBG_F_030578	742	169749	228.8	2	229	224	232	226	232	37.1	4.9	39	12	39	16	39	37.1	3.2	38.5	23	38.9	27.1	38.8	C:\Users\cgogo\Documents\PIPELINE\0_ILLUMINA\DATASET_POOL\NoPrimers\DBG_F_030578_pooled_R2_noprimer.fastq	DBG_F_030578_pooled_R2_noprimer.fastq	DBG_F_030578	742	165884	223.6	1.5	223	219	227	222	226	37.6	4	39	12	39	20	39	37.6	2.6	38.5	19.5	38.9	29.2	38.8	C:\Users\cgogo\Documents\PIPELINE\0_ILLUMINA\DATASET_POOL\NoPrimers\Filter_Trim\DBG_F_030578_R1_filtered.fastq	DBG_F_030578_R1_filtered.fastq	DBG_F_030578_R1_filtered.fastq	677	154863	228.7	2.1	228	224	232	226	232	37.8	3.5	39	12	39	27	39	37.8	1.9	38.5	28.7	38.9	31.1	38.8	C:\Users\cgogo\Documents\PIPELINE\0_ILLUMINA\DATASET_POOL\NoPrimers\Filter_Trim\DBG_F_030578_R2_filtered.fastq	DBG_F_030578_R2_filtered.fastq	DBG_F_030578_R2_filtered.fastq	677	151348	223.6	1.5	223	219	227	222	226	38.1	2.8	39	12	39	33	39	38.1	1.3	38.6	29.3	38.9	34.2	38.8
DBG_F_030579	DBG	DBG-F-030579	OWL	10867311	DBG	DBG-F-030579	5c5181bd-04a6-43e1-a68b-fa8a6578713c	Fungi|Basidiomycota|Agaricomycotina|Agaricomycetes|Hymenochaetales|Hymenochaetaceae|Coltricia	Fungi	Basidiomycota	Agaricomycetes	Hymenochaetales	Hymenochaetaceae	Coltricia perennis	148349	Coltricia		perennis			Species	Justin Loucks	Justin Loucks	7/7/2020	2020	7	7	Lemhi Range Survey.	Lodgepole Pine forest; dry, rocky, exposed, old burn area. Land use/disturbance: historic mining operation.	dry, rocky soil	<a href='https://www.inaturalist.org/observations/58101761' target='_blank' style='color: blue'>iNaturalist Record: 58101761</a> Habit: gregarious. Pileus: <2.8 cm diam., plane, depressed disc, bumpy/uneven, velvety, pliable, concentric zonation of greys and browns; margin rounded, velvety, reddish-brown. Context: rusty orange-brown, firm, tough. Lamellae: pores yellow-brown, decurrent, angular (4-5 sided), ~3 pores per mm, 1-2 mm deep. Stipe: <1 cm tall, central, terete, yellowish-brown, solid, velvety, slightly tapering downward.		Pinus contorta	United States of America	Idaho	Lemhi		Withington Creek Rd., Sal Mountain		45.01968	-113.81426	1960		6430 feet	Yes	Yes	DBG_F_030579_POOL_22_most_abundant_seq_293x	372	Coltriciella baoshanensis BJFC Dai 13075 ITS region; from TYPE material	NR_137804	1001	1.07E-41	167.319	207	260	22	1	240	600	857	79.61538462	64.51612903	2	DBG_F_030579	DBG_F_030579_POOL_22_most_abundant_seq_293x	372	Coltricia_perennis|UDB015545|SH1554196.08FU|refs|k__Fungi;p__Basidiomycota;c__Agaricomycetes;o__Hymenochaetales;f__Hymenochaetaceae;g__Coltricia;s__Coltricia_perennis	27169	821	5.32E-154	542.189	322	335	6	1	333	491	821	96.11940299	89.51612903	1	DBG_F_030579	DBG_F_030579_POOL_22_most_abundant_seq_293x	372	Coltricia_perennis|UDB015545|SH1554196.08FU|refs|k__Fungi;p__Basidiomycota;c__Agaricomycetes;o__Hymenochaetales;f__Hymenochaetaceae;g__Coltricia;s__Coltricia_perennis	51657	821	9.24E-154	542.189	322	335	6	1	333	491	821	96.11940299	89.51612903	1	DBG_F_030579	DBG_F_030579_POOL_22_most_abundant_seq_293x	372	UDB0778234|k__Fungi;p__Basidiomycota;c__Agaricomycetes;o__Hymenochaetales;f__Hymenochaetaceae;g__Coltricia;s__Coltricia_perennis|SH1554196.08FU	675955	951	2.51E-173	610.515	361	375	6	1	372	260	631	96.26666667	100	1	DBG_F_030579	DBG_F_030579_POOL_22_most_abundant_seq_293x	372	Coltricia sp. GO-2009-320 18S ribosomal RNA gene, partial sequence; internal transcribed spacer 1, 5.8S ribosomal RNA gene, and internal transcribed spacer 2, complete sequence; and 25S ribosomal RNA gene, partial sequence	KC152086	874	8.76E-170	608.668	361	375	7	1	372	504	874	96.26666667	100	1	DBG_F_030579	DBG_F_030579	943	879	536	513	341	341	DBG_F_030579	POOL_22	Yes	341	5	AACACACCTTGTGCTCCTTGGGTCACCTATGGAGCATGCCTGTTTGAGTGTCATATTGAATCAACTCCCCCTCAGGTTTTTCGTTCTGAATGCCTGTTCAGGTGGAGTTGGATTTGGAGGTTTCATGCAGGTCTCCCCTTGGGGGATCAGCTCCTCTTAAATGCATTAGCTTATAGGATGAAGCAAAAAGGCTCTTTAGCATTGTTCATTGGCTATGGTGTAATAATTGTTCCATCATGGTGTTTTAAATGATCAGTGTGTTTGACTGGAGCCTTTCTGCCCATCATTGTCAGCTTCTAATTGTCGGGTGTAGCCTGACAGATATTTTGACCCTTTGACCTCAAATCAGGTAGGACTACCCGCTGAACTTAA	DBG_F_030579_POOL_22_most_abundant_seq_293x	9_POOL_22_single_most_abundant_sequence_for_762_specimens_first_instance_in_ties.fasta	293	Not a tie, single most abundant sequence found.	372	44.4	DBG-F-030579	DBG-F-030579_Coltricia_perennis_ITS_ITS4	CAAAATATCTGTCAGGCTACACCCGACAATTAGAAGCTGACAATGATGGGCAGAAAGGCTCCAGTCAAACACACTGATCATTTAAAACACCATGATGGAACAATTATTACACCATAGCCAATGAACAATGCTAAAGAGCCTTTTTGCTTCATCCTATAAGCTAATGCATTTAAGAGGAGCTGATCCCCCAAGGGGAGACCTGCATGAAACCTCCAAATCCAACTCCACCTGAACAGGCATTCAGAACGAAAAACCTGAGGGGGAGTTGATTCAATATGACACTCAAACAGGCATGCTCCATAGGTGACCCAAGGAGCACAAGGTGTGTTCAAAGATTCGATGATTCACTGAATTCTGCAATTCACATTACTTATCGCATTTCGCTGCGTTCTTCATCGATGCGAGAGCCAAGAGATCCATTGTTGAAAGTTGTATATATTTTTTGCTCACAACTGGAGCATCTCATTCTACATGACATTTTTAAAAGTTTTGTATGTTAAAAGCAAAGCACACAATATTCATCCAAGCTGCATCCATGAGCATATACNTAGTGCATACACACACCAGGCAGATCCATATAGGACCCACAGTGGCGGTACACATAACATACACTAATCACTAACACTAACTCANAGACATTGAACTCTGCTTTTATGTGGTGCACAGGTGTTAAGAGCATGATGAGCAGGAAAATTCACTCTCTCTTGCCCTAAAAAATCCCTGCGCACATGCAACAAGTGTGTACTTGTTGCCAGCATCANAGGGCAATCATAGGGCAAGAGATTGCAAATTCCTACTTCAAAGACTCAATAATGATCCTTCCGCAGGTTCACCTACGGAAACCTTGTTAC	851	41.83313749	DBG_F_030579_POOL_22_most_abundant_seq_293x	AACACACCTTGTGCTCCTTGGGTCACCTATGGAGCATGCCTGTTTGAGTGTCATATTGAATCAACTCCCCCTCAGGTTTTTCGTTCTGAATGCCTGTTCAGGTGGAGTTGGATTTGGAGGTTTCATGCAGGTCTCCCCTTGGGGGATCAGCTCCTCTTAAATGCATTAGCTTATAGGATGAAGCAAAAAGGCTCTTTAGCATTGTTCATTGGCTATGGTGTAATAATTGTTCCATCATGGTGTTTTAAATGATCAGTGTGTTTGACTGGAGCCTTTCTGCCCATCATTGTCAGCTTCTAATTGTCGGGTGTAGCCTGACAGATATTTTGACCCTTTGACCTCAAATCAGGTAGGACTACCCGCTGAACTTAA	372	44.35483871	100	329	0	329	0	329	88.44086022	329	38.66039953	C:\Users\cgogo\Documents\PIPELINE\0_ILLUMINA\DATASET_POOL\DBG_F_030579_pooled_R1.fastq	DBG_F_030579_pooled_R1.fastq	DBG_F_030579	945	216312	228.9	2	229	226	234	226	232	37	4.9	39	12	40	16	39	37	3	38.4	21.6	38.8	27.7	38.7	C:\Users\cgogo\Documents\PIPELINE\0_ILLUMINA\DATASET_POOL\DBG_F_030579_pooled_R2.fastq	DBG_F_030579_pooled_R2.fastq	DBG_F_030579	945	212077	224.4	1.3	225	222	229	222	226	37.3	4.4	39	12	39	16	39	37.3	2.7	38.3	19.9	38.8	27.8	38.7	C:\Users\cgogo\Documents\PIPELINE\0_ILLUMINA\DATASET_POOL\NoPrimers\DBG_F_030579_pooled_R1_noprimer.fastq	DBG_F_030579_pooled_R1_noprimer.fastq	DBG_F_030579	943	215839	228.9	2	229	224	234	226	232	37	4.9	39	12	40	16	39	37.1	3	38.4	21.6	38.8	27.9	38.7	C:\Users\cgogo\Documents\PIPELINE\0_ILLUMINA\DATASET_POOL\NoPrimers\DBG_F_030579_pooled_R2_noprimer.fastq	DBG_F_030579_pooled_R2_noprimer.fastq	DBG_F_030579	943	211582	224.4	1.4	225	219	229	222	226	37.3	4.4	39	12	39	16	39	37.3	2.6	38.3	19.9	38.8	28.3	38.7	C:\Users\cgogo\Documents\PIPELINE\0_ILLUMINA\DATASET_POOL\NoPrimers\Filter_Trim\DBG_F_030579_R1_filtered.fastq	DBG_F_030579_R1_filtered.fastq	DBG_F_030579_R1_filtered.fastq	879	201180	228.9	2	229	224	234	226	232	37.6	3.8	39	12	40	24	39	37.6	2	38.4	28.8	38.8	31	38.8	C:\Users\cgogo\Documents\PIPELINE\0_ILLUMINA\DATASET_POOL\NoPrimers\Filter_Trim\DBG_F_030579_R2_filtered.fastq	DBG_F_030579_R2_filtered.fastq	DBG_F_030579_R2_filtered.fastq	879	197214	224.4	1.4	225	219	229	222	226	37.7	3.4	39	12	39	30	39	37.7	1.5	38.3	29.7	38.8	32.6	38.7
DBG_F_030580	DBG	DBG-F-030580	OWL	10867346	DBG	DBG-F-030580	96748027-1f49-48f1-9783-0a525372b47e	Fungi|Basidiomycota|Agaricomycotina|Agaricomycetes|Agaricomycetidae|Boletales|Suillaceae|Gyroporaceae|Suillus	Fungi	Basidiomycota	Agaricomycetes	Boletales	Suillaceae	Suillus tomentosus	438701	Suillus		tomentosus			Species	Justin Loucks	Justin Loucks	7/7/2020	2020	7	7	Lemhi Range Survey.	Lodgepole Pine forest; dry, rocky, exposed, old burn area. Land use/disturbance: historic mining operation.	dry, rocky and sandy soil	<a href='https://www.inaturalist.org/observations/58101515' target='_blank' style='color: blue'>iNaturalist Record: 58101515</a> Habit: scattered. Pileus: <7cm diam., broadly convex, yellowish-brown, orange-brown tomentum becoming glabrous; margin inrolled to decurved. Context: firm, whitish, quickly becoming bright bluish where cap meets stem, stem interior becoming vinaceous. Lamellae: pores ~2 per mm, dingy yellow-brown, bruising bluish-brown, adnate, angular, ~9mm deep. Stipe: somewhat equal, dry, yellow with brown glandular dots.		Pinus contorta	United States of America	Idaho	Lemhi		Withington Creek Rd., Sal Mountain		45.01971	-113.81387	1970		6450 feet	Somewhat	Yes	DBG_F_030580_POOL_22_tied_most_abundant_seq_20x	364	Lactarius ustulatus SFC 20160726-79 ITS region; from TYPE material	NR_169953	692	1.45E-169	592.048	341	351	2	1	349	342	692	97.15099715	95.87912088	1	DBG_F_030580	DBG_F_030580_POOL_22_tied_most_abundant_seq_20x	364	Lactarius_aquizonatus|UDB000835|SH1679686.08FU|refs|k__Fungi;p__Basidiomycota;c__Agaricomycetes;o__Russulales;f__Russulaceae;g__Lactarius;s__Lactarius_aquizonatus	44018	668	6.54E-173	604.975	333	337	0	1	337	332	668	98.81305638	92.58241758	1	DBG_F_030580	DBG_F_030580_POOL_22_tied_most_abundant_seq_20x	364	Lactarius_aquizonatus|UDB000835|SH1679686.08FU|refs|k__Fungi;p__Basidiomycota;c__Agaricomycetes;o__Russulales;f__Russulaceae;g__Lactarius;s__Lactarius_aquizonatus	81649	668	1.14E-172	604.975	333	337	0	1	337	332	668	98.81305638	92.58241758	1	DBG_F_030580	DBG_F_030580_POOL_22_tied_most_abundant_seq_20x	364	UDB036518|k__Fungi;p__Basidiomycota;c__Agaricomycetes;o__Russulales;f__Russulaceae;g__Lactarius;s__Lactarius_aquizonatus|SH1519107.08FU	604266	741	0	662.221	362	364	0	1	364	378	741	99.45054945	100	1	DBG_F_030580	DBG_F_030580_POOL_22_tied_most_abundant_seq_20x	364	Uncultured fungus clone 174C small subunit ribosomal RNA gene, partial sequence; internal transcribed spacer 1, 5.8S ribosomal RNA gene, and internal transcribed spacer 2, complete sequence; and large subunit ribosomal RNA gene, partial sequence	MT812241	732	0	662.221	362	364	0	1	364	369	732	99.45054945	100	1	DBG_F_030580	DBG_F_030580	191	173	96	95	86	86	DBG_F_030580	POOL_22	Yes	86	6	AACGCACCTTGCGCCCCTTGGTATTCCGAGGGGCACACCCGTTTGAGTGTCGTGAATATCTCAACCTTCTCGGTTTCTTCTGGACACCGAAGGAGGCTTGGACTTTGGAGGCCTTTGCTGGTGTCTCTCTCTTCTGAAACCCAGCTCCTCTTAAATGAATTAGCGGGGTCCTCTTTGCTGATCCTCGACGTGTGATAAGATGTTTCCATGTCTTGGTTTCTGGCTCTGTTGCTCCTGGGACCTGCTTCTAACCGTCTCAACCTTGCATCGAGACAATGTTTGAGCGCGTCTCCCTTCTCGGGAAATGCTCTCAACCCCACGAACCCTTGACCTCAAATCGGGTGAGACTACCCGCTGAACTTAA	DBG_F_030580_POOL_22_tied_most_abundant_seq_20x	9_POOL_22_single_most_abundant_sequence_for_762_specimens_first_instance_in_ties.fasta	20	2 sequences tied for max abundance at 20x, used first: AACGCACCTTGCGCCCCTTGGTATTCCGAGGGGCACACCCGTTTGAGTGTCGTGAATATCTCAACCTTCTCGGTTTCTTCTGGACACCGAAGGAGGCTTGGACTTTGGAGGCCTTTGCTGGTGTCTCTCTCTTCTGAAACCCAGCTCCTCTTAAATGAATTAGCGGGGTCCTCTTTGCTGATCCTCGACGTGTGATAAGATGTTTCCATGTCTTGGTTTCTGGCTCTGTTGCTCCTGGGACCTGCTTCTAACCGTCTCAACCTTGCATCGAGACAATGTTTGAGCGCGTCTCCCTTCTCGGGAAATGCTCTCAACCCCACGAACCCTTGACCTCAAATCGGGTGAGACTACCCGCTGAACTTAA,AACGCACCTTGCGCTCCTTGGTATTCCGAGGAGCATGCCTGTTTGAGTGTCATTAAATTCTCAACCTTATCAGCTTTTGTTGATAATGGATTGGATATGGGGGTTACTTTGCTGGTTTCTTAATGAGATCAGCTCCCCTTAAATGTATTAGCTGGTTGCCTTGTGCAGACTTGTCTATTGGTGTGATAATTATCTACGCCGTGGACTGTCTGCCAGTATTTAGCACCGCTTCTAACTGTCTGTTTACTCAGACAATATATATGACAATTTGACCTCAAATCAGGTAGGACTACCCGCTGAACTTAA	364	51.9	DBG-F-030580	DBG-F-030580_Suillus_tomentosus_ITS_ITS4	GGCACGAGACCATTCGTTCGTGCACTTCGGCGAGCGGCGATCATTATCACGCCAAAGGCCTTGTCATGCACAGTCGAAAGTCGACCGCAAGCCAATACATTTCAGAGGAGCCCGAGTCCTGAAAAAACAGGTCTCCGGCAGCCTCCACTATCCAAGCTCCCTCTCGAAGCAAATCGAGAGGGGTTGAGAATTTAATGACGCTCAAACAGGCATGCTCATCGGAACACCGATAAGCGCAAGGTGCGTTCAAAGATTCGATGATTCACTGTAGATCTGCAATTCACATTACATATCGCGATTCGCTGCGTTCTTCATCGATGCGAGAGCCAAGAGATCCATTGCTGAAAGTTGTAATAACTTTTGTCTCAAAGAATCGCGTCTCCTAGAAGTCGCGAGTCGATGATGGTAAAAAAACATTCATTGACTTTCTACACGAGGGGGCTTATGAAGACGCGGGTCGCCCCGCGCCCATAANGACCTATGTCGAGAAAGAGGGCGTGCACGTGCTTACGCCAGCTACAACCCTCTCTCCTTTCCATCGGCCCTCGAGATTATTTCT	559	50.08944544	DBG_F_030580_POOL_22_tied_most_abundant_seq_20x	AACGCACCTTGCGCCCCTTGGTATTCCGAGGGGCACACCCGTTTGAGTGTCGTGAATATCTCAACCTTCTCGGTTTCTTCTGGACACCGAAGGAGGCTTGGACTTTGGAGGCCTTTGCTGGTGTCTCTCTCTTCTGAAACCCAGCTCCTCTTAAATGAATTAGCGGGGTCCTCTTTGCTGATCCTCGACGTGTGATAAGATGTTTCCATGTCTTGGTTTCTGGCTCTGTTGCTCCTGGGACCTGCTTCTAACCGTCTCAACCTTGCATCGAGACAATGTTTGAGCGCGTCTCCCTTCTCGGGAAATGCTCTCAACCCCACGAACCCTTGACCTCAAATCGGGTGAGACTACCCGCTGAACTTAA	364	51.92307692	NA	NA	NA	NA	NA	NA	NA	NA	NA	C:\Users\cgogo\Documents\PIPELINE\0_ILLUMINA\DATASET_POOL\DBG_F_030580_pooled_R1.fastq	DBG_F_030580_pooled_R1.fastq	DBG_F_030580	198	45317	228.9	2	229	226	232	226	232	36.6	5.5	38	12	39	14	39	36.6	3.4	38.1	25.2	38.8	25.8	38.8	C:\Users\cgogo\Documents\PIPELINE\0_ILLUMINA\DATASET_POOL\DBG_F_030580_pooled_R2.fastq	DBG_F_030580_pooled_R2.fastq	DBG_F_030580	198	44370	224.1	1.4	224	222	227	222	226	36.4	5.6	38	12	39	14	39	36.4	3.6	37.9	22.7	38.8	24.2	38.7	C:\Users\cgogo\Documents\PIPELINE\0_ILLUMINA\DATASET_POOL\NoPrimers\DBG_F_030580_pooled_R1_noprimer.fastq	DBG_F_030580_pooled_R1_noprimer.fastq	DBG_F_030580	191	43699	228.8	2.1	229	224	232	226	232	37	4.8	38	12	39	16	39	37	2.8	38.1	25.8	38.8	27.9	38.8	C:\Users\cgogo\Documents\PIPELINE\0_ILLUMINA\DATASET_POOL\NoPrimers\DBG_F_030580_pooled_R2_noprimer.fastq	DBG_F_030580_pooled_R2_noprimer.fastq	DBG_F_030580	191	42756	223.9	1.7	224	219	227	219	226	36.9	4.8	38	12	39	15	39	36.9	2.8	37.9	22.7	38.8	28.1	38.8	C:\Users\cgogo\Documents\PIPELINE\0_ILLUMINA\DATASET_POOL\NoPrimers\Filter_Trim\DBG_F_030580_R1_filtered.fastq	DBG_F_030580_R1_filtered.fastq	DBG_F_030580_R1_filtered.fastq	173	39562	228.7	2.1	228	224	232	226	232	37.7	3.2	38	12	39	30	39	37.7	1.5	38.2	29.9	38.8	32	38.8	C:\Users\cgogo\Documents\PIPELINE\0_ILLUMINA\DATASET_POOL\NoPrimers\Filter_Trim\DBG_F_030580_R2_filtered.fastq	DBG_F_030580_R2_filtered.fastq	DBG_F_030580_R2_filtered.fastq	173	38727	223.9	1.7	224	219	227	219.3	226	37.5	3.5	38	12	39	29	39	37.5	1.6	38	31.3	38.8	32.3	38.8
DBG_F_030581	DBG	DBG-F-030581	OWL	10867308	DBG	DBG-F-030581	c70cde05-b612-4f11-8a2d-26f932fa58c1	Fungi|Basidiomycota|Agaricomycotina|Agaricomycetes|Agaricomycetidae|Agaricales|Agaricaceae|Calvatia	Fungi	Basidiomycota	Agaricomycetes	Agaricales	Agaricaceae	Calvatia booniana	124475	Calvatia		booniana			Species	Justin Loucks	Justin Loucks	7/8/2020	2020	7	8	Lemhi Range Survey.	Douglas-fir woodland; grassy, open sagebrush area between douglas-fir, near riparian habitat. Land use/disturbance: camping, adjacent to road.	dry, rocky soil	<a href='https://www.inaturalist.org/observations/53333973' target='_blank' style='color: blue'>iNaturalist Record: 53333973</a> Habit: gregarious to scattered. Pileus: <9.5cm across, irregularly spherical, dull, whitish, dry, white flattened plate-like white scales. Context: white becoming bright yellow. Stipe: highly reduced, short basal attachment point.		Pseudotsuga menziesii	United States of America	Idaho	Lemhi		Withington Creek Rd.		45.03491	-113.80315	1720		5650 feet	No	No	DBG_F_030581_POOL_22_most_abundant_seq_32x	369	Morchella kaibabensis NRRL 66753 ITS region; from TYPE material	NR_168766	757	8.82E-172	599.435	355	370	1	1	369	328	697	95.94594595	100	1	DBG_F_030581	DBG_F_030581_POOL_22_most_abundant_seq_32x	369	Morchella_sextelata|JQ723039|SH1539521.08FU|refs|k__Fungi;p__Ascomycota;c__Pezizomycetes;o__Pezizales;f__Morchellaceae;g__Morchella;s__Morchella_sextelata	13845	650	1.85E-173	606.821	330	331	0	1	331	320	650	99.6978852	89.70189702	1	DBG_F_030581	DBG_F_030581_POOL_22_most_abundant_seq_32x	369	Morchella_sextelata|JQ723039|SH1539521.08FU|refs|k__Fungi;p__Ascomycota;c__Pezizomycetes;o__Pezizales;f__Morchellaceae;g__Morchella;s__Morchella_sextelata	44770	650	3.20E-173	606.821	330	331	0	1	331	320	650	99.6978852	89.70189702	1	DBG_F_030581	DBG_F_030581_POOL_22_most_abundant_seq_32x	369	MH545463|k__Fungi;p__Ascomycota;c__Pezizomycetes;o__Pezizales;f__Morchellaceae;g__Morchella;s__Morchella_sextelata|SH1539521.08FU	703715	665	0	676.994	368	369	0	1	369	291	659	99.72899729	100	1	DBG_F_030581	DBG_F_030581_POOL_22_most_abundant_seq_32x	369	Morchella sp. strain YD67 internal transcribed spacer 1, partial sequence; 5.8S ribosomal RNA gene and internal transcribed spacer 2, complete sequence; and large subunit ribosomal RNA gene, partial sequence	MK955444	713	0	676.994	368	369	0	1	369	321	689	99.72899729	100	1	DBG_F_030581	DBG_F_030581	305	271	160	153	105	105	DBG_F_030581	POOL_22	Yes	105	6	AACGCACATTGCGCCCCCTGGCATTCCGGGGGGCATGCCTGTTCGAGCGTCATAAAAACCTCCTCCCCCTTCGGGTTTGATTACTATCGTTGGGGGGTTTTGGCCTAATGGGATAGCGATTGGCAATTAGTTTCCCAATGTCCTAAATAGACGTAGACCCGCCTCCAGATGCGACAGCACCGAGGCCATCAACCGTGGAGTTATGGGATATATAGGCTTGCAGTAAAATGCTCACCTTTCTCCATACGCCGATGGCACACCGGTCGCAGTTGCGGGCGTAAATTGGAGTCCTCTTCAGGACCCTCGTGGCCTAGCATCCACCATACATAATTTGACCTCGGATCAGGTAGGGATACCCGCTGAACTTAA	DBG_F_030581_POOL_22_most_abundant_seq_32x	9_POOL_22_single_most_abundant_sequence_for_762_specimens_first_instance_in_ties.fasta	32	Not a tie, single most abundant sequence found.	369	52.8	NA	NA	NA	NA	NA	NA	NA	NA	NA	NA	NA	NA	NA	NA	NA	NA	NA	NA	C:\Users\cgogo\Documents\PIPELINE\0_ILLUMINA\DATASET_POOL\DBG_F_030581_pooled_R1.fastq	DBG_F_030581_pooled_R1.fastq	DBG_F_030581	307	70229	228.8	2	228	226	232	226	232	36.5	5.4	38	12	39	14	39	36.5	3.4	38	23.4	38.8	26.9	38.6	C:\Users\cgogo\Documents\PIPELINE\0_ILLUMINA\DATASET_POOL\DBG_F_030581_pooled_R2.fastq	DBG_F_030581_pooled_R2.fastq	DBG_F_030581	307	68840	224.2	1.4	224	222	227	222	226	36.8	4.8	38	12	39	15	39	36.8	2.9	37.8	21.3	38.7	25.8	38.6	C:\Users\cgogo\Documents\PIPELINE\0_ILLUMINA\DATASET_POOL\NoPrimers\DBG_F_030581_pooled_R1_noprimer.fastq	DBG_F_030581_pooled_R1_noprimer.fastq	DBG_F_030581	305	69768	228.7	2	228	226	232	226	232	36.6	5.3	38	12	39	14	39	36.6	3.2	38	23.4	38.8	28	38.6	C:\Users\cgogo\Documents\PIPELINE\0_ILLUMINA\DATASET_POOL\NoPrimers\DBG_F_030581_pooled_R2_noprimer.fastq	DBG_F_030581_pooled_R2_noprimer.fastq	DBG_F_030581	305	68278	223.9	1.6	224	220	227	220.6	226	36.9	4.6	38	12	39	16	39	36.9	2.7	37.8	21.2	38.7	28	38.6	C:\Users\cgogo\Documents\PIPELINE\0_ILLUMINA\DATASET_POOL\NoPrimers\Filter_Trim\DBG_F_030581_R1_filtered.fastq	DBG_F_030581_R1_filtered.fastq	DBG_F_030581_R1_filtered.fastq	271	61977	228.7	2.1	228	226	232	226	232	37.5	3.4	38	12	39	28	39	37.5	1.8	38.1	29.8	38.8	30.5	38.6	C:\Users\cgogo\Documents\PIPELINE\0_ILLUMINA\DATASET_POOL\NoPrimers\Filter_Trim\DBG_F_030581_R2_filtered.fastq	DBG_F_030581_R2_filtered.fastq	DBG_F_030581_R2_filtered.fastq	271	60655	223.8	1.6	224	220	227	220	226	37.4	3.6	38	12	39	28	39	37.4	1.5	37.9	29.6	38.7	32.9	38.6
DBG_F_030582	DBG	DBG-F-030582	OWL	10867345	DBG	DBG-F-030582	3251f943-83c9-48d6-b525-c776303b5e09	Fungi|Basidiomycota|Agaricomycotina|Agaricomycetes|Agaricomycetidae|Boletales|Suillaceae	Fungi	Basidiomycota	Agaricomycetes	Boletales	Suillaceae	Suillus	18833	Suillus					Genus		Justin Loucks	7/10/2020	2020	7	10	Lemhi Range Survey.	Douglas-fir forest. Land use/disturbance: adjacent to trail.	Soil	<a href='https://www.inaturalist.org/observations/58105429' target='_blank' style='color: blue'>iNaturalist Record: 58105429</a> Habit: gregarious. Pileus: up to 11.6 cm diam., broadly convex, orange-brown with brownish fibrillose scales, dry; margin incurved to straight, with whitish appendiculate fragments. Context: firm, whitish to light yellowish, green-blue staining in stem base. Lamellae: pores bright yellow to orange-brown with age, angular, <8mm deep, bruise reddish-brown. Stipe: up to 5.4x3.3 cm, central, terete, equal, firm, solid, superior membranous annulus, bright yellow near apex, reddish-brown below annulus.		Pseudotsuga menziesii	United States of America	Idaho	Lemhi		Bear Valley Trail		44.79872	-113.80838	2200		7220 feet	Somewhat	Yes	DBG_F_030582_POOL_22_most_abundant_seq_665x	329	Suillus ponderosus MICH 12305 ITS region; from TYPE material	NR_120119	686	2.28E-137	484.943	307	329	1	1	329	338	665	93.31306991	100	1	DBG_F_030582	DBG_F_030582_POOL_22_most_abundant_seq_665x	329	Suillus_lakei|DQ367917|SH1555183.08FU|refs|k__Fungi;p__Basidiomycota;c__Agaricomycetes;o__Boletales;f__Suillaceae;g__Suillus;s__Suillus_lakei	20014	601	2.19E-147	520.029	287	290	0	1	290	312	601	98.96551724	88.14589666	1	DBG_F_030582	DBG_F_030582_POOL_22_most_abundant_seq_665x	329	Suillus_lakei|DQ367917|SH1555183.08FU|refs|k__Fungi;p__Basidiomycota;c__Agaricomycetes;o__Boletales;f__Suillaceae;g__Suillus;s__Suillus_lakei	52177	601	3.79E-147	520.029	287	290	0	1	290	312	601	98.96551724	88.14589666	1	DBG_F_030582	DBG_F_030582_POOL_22_most_abundant_seq_665x	329	KX213757|k__Fungi;p__Basidiomycota;c__Agaricomycetes;o__Boletales;f__Suillaceae;g__Suillus;s__Suillus_lakei|SH1555183.08FU	476792	677	4.75E-170	599.435	326	327	0	1	327	338	664	99.6941896	99.39209726	1	DBG_F_030582	DBG_F_030582_POOL_22_most_abundant_seq_665x	329	Suillus lakei voucher Mich AEF585 internal transcribed spacer 1, partial sequence; 5.8S ribosomal RNA gene and internal transcribed spacer 2, complete sequence; and large subunit ribosomal RNA gene, partial sequence	KU059575	666	4.60E-167	599.435	327	329	0	1	329	329	657	99.39209726	100	1	DBG_F_030582	DBG_F_030582	2106	1813	1169	1053	763	763	DBG_F_030582	POOL_22	Yes	763	8	AACGCACCTTGCGCTCCTCGGTGTTCCGAGGAGCATGCCTGTTCGAGTGTCAGTAAATTCTCAACCCCTCTCGATTCGTTTCGAGCGGGCGTTTGGATAGTGGGGGCTGCCGGAGACCTGGATTTATTTCGGGACTCGGGCTCTCCTGAAATGCATCGGCTTGCGGTCGACTTTCGACTTTGCATGACAAGGCCTTCGGCGTGATAATGATCGTCGTTAGCTGAAGTGCATGAATGAACCGTCCTGCGCCTCTAATACGTCGACGCTTTCCAGCGTCTTCCTCATTGACGTTTGACCTCGAATCAGGTAGGACTACCCGCTGAACTTAA	DBG_F_030582_POOL_22_most_abundant_seq_665x	9_POOL_22_single_most_abundant_sequence_for_762_specimens_first_instance_in_ties.fasta	665	Not a tie, single most abundant sequence found.	329	53.5	DBG-F-030582	DBG-F-030582_Suillus_ITS_ITS4	GGTCAACGTCAATGAGGAAGACGCTGGAAAGCGTCGACGTATTAGAGGCGCAGGACGGTTCATTCATGCACTTCAGCTAACGACGATCATTATCACGCCGAAGGCCTTGTCATGCAAAGTCGAAAGTCGACCGCAAGCCGATGCATTTCAGGAGAGCCCGAGTCCCGAAATAAATCCAGGTCTCCGGCAGCCCCCACTATCCAAACGCCCGCTCGAAACGAATCGAGAGGGGTTGAGAATTTACTGACACTCGAACAGGCATGCTCCTCGGAACACCGAGGAGCGCAAGGTGCGTTCAAAGATTCGATGATTCACTGTAGATCTGCAATTCACATTACATATCGCGATTCGCTGCGTTCTTCATCGATGCGAGAGCCAAGAGATCCGTTGCTGAAAGTTGTAATAACTTTTGTCTCAAAGAACCGCGTCTCCTAGAAGTCGCGACTCGATGATAGTATAACATTCGAAGACTTTCTACACGAAGAGGTGCATGAAGACGCGGGTCGCCCCGCGCCCATACGGCGAAAGTCCAGAAGAAAGCGTGCACATGCCTCGCGAAAGGCCAGCGACAACTCTCGTCCTTCCCCTCGCCGGATTATAATTTCATTAATGATCCTTCCGCAGGTTCACCTACGGAAACCTTGTTACGACTTTTACTT	659	50.83459788	DBG_F_030582_POOL_22_most_abundant_seq_665x	AACGCACCTTGCGCTCCTCGGTGTTCCGAGGAGCATGCCTGTTCGAGTGTCAGTAAATTCTCAACCCCTCTCGATTCGTTTCGAGCGGGCGTTTGGATAGTGGGGGCTGCCGGAGACCTGGATTTATTTCGGGACTCGGGCTCTCCTGAAATGCATCGGCTTGCGGTCGACTTTCGACTTTGCATGACAAGGCCTTCGGCGTGATAATGATCGTCGTTAGCTGAAGTGCATGAATGAACCGTCCTGCGCCTCTAATACGTCGACGCTTTCCAGCGTCTTCCTCATTGACGTTTGACCTCGAATCAGGTAGGACTACCCGCTGAACTTAA	329	53.49544073	99.66329966	297	1	296	0	297	90.27355623	296	44.91654021	C:\Users\cgogo\Documents\PIPELINE\0_ILLUMINA\DATASET_POOL\DBG_F_030582_pooled_R1.fastq	DBG_F_030582_pooled_R1.fastq	DBG_F_030582	2107	482083	228.8	2	229	225	235	226	232	36.1	5.6	38	12	39	14	39	36.1	3.4	37.7	20.1	38.9	26	38.4	C:\Users\cgogo\Documents\PIPELINE\0_ILLUMINA\DATASET_POOL\DBG_F_030582_pooled_R2.fastq	DBG_F_030582_pooled_R2.fastq	DBG_F_030582	2107	472686	224.3	1.3	225	220	228	222	226	36.6	4.8	38	12	39	15	39	36.6	2.8	37.8	20.2	38.8	27.8	38.6	C:\Users\cgogo\Documents\PIPELINE\0_ILLUMINA\DATASET_POOL\NoPrimers\DBG_F_030582_pooled_R1_noprimer.fastq	DBG_F_030582_pooled_R1_noprimer.fastq	DBG_F_030582	2106	480570	228.2	1.9	227	222	235	226	232	36.1	5.6	38	12	39	14	39	36.1	3.4	37.7	20.1	38.9	26	38.4	C:\Users\cgogo\Documents\PIPELINE\0_ILLUMINA\DATASET_POOL\NoPrimers\DBG_F_030582_pooled_R2_noprimer.fastq	DBG_F_030582_pooled_R2_noprimer.fastq	DBG_F_030582	2106	472369	224.3	1.4	225	219	228	222	226	36.6	4.8	38	12	39	15	39	36.6	2.8	37.8	20.2	38.8	27.8	38.6	C:\Users\cgogo\Documents\PIPELINE\0_ILLUMINA\DATASET_POOL\NoPrimers\Filter_Trim\DBG_F_030582_R1_filtered.fastq	DBG_F_030582_R1_filtered.fastq	DBG_F_030582_R1_filtered.fastq	1813	413746	228.2	2	228	222	235	226	232	37.3	3.4	38	12	39	30	39	37.3	1.4	37.8	29.2	38.9	32.5	38.4	C:\Users\cgogo\Documents\PIPELINE\0_ILLUMINA\DATASET_POOL\NoPrimers\Filter_Trim\DBG_F_030582_R2_filtered.fastq	DBG_F_030582_R2_filtered.fastq	DBG_F_030582_R2_filtered.fastq	1813	406660	224.3	1.4	225	219	227	222	226	37.2	3.4	38	12	39	30	39	37.2	1.4	37.8	29.5	38.8	32.8	38.6
DBG_F_030583	DBG	DBG-F-030583	OWL	10867318	DBG	DBG-F-030583	e0d7ac31-8933-4d88-b883-13ed9a0739d8	Fungi|Basidiomycota|Agaricomycotina|Agaricomycetes|Agaricomycetidae|Polyporales|Fomitopsidaceae|Fomitopsis	Fungi	Basidiomycota	Agaricomycetes	Polyporales	Fomitopsidaceae	Fomitopsis pinicola	183477	Fomitopsis		pinicola			Species	Justin Loucks	Justin Loucks	7/10/2020	2020	7	10	Lemhi Range Survey.	Douglas-fir forest. Land use/disturbance: hiking trail.	dead standing Douglas-fir trunk with bark	<a href='https://www.inaturalist.org/observations/58105701' target='_blank' style='color: blue'>iNaturalist Record: 58105701</a> Habit: gregarious to clustered. Pileus: <11cm across, woody, hoof-like, hemispheric, resinous reddish-brown surface; margin creamy-white, rounded band. Context: tough-corky, pale buff cream to buff; instantly dark reddish-brown to nearly black with KOH (10%) then fading slightly. Lamellae: pores cream to pale yellow, ~4 per mm, thick-walled, circular.		Pseudotsuga menziesii	United States of America	Idaho	Lemhi		Bear Valley Trail		44.79948	-113.81232	2230		7300 feet	Somewhat	Yes	DBG_F_030583_POOL_22_most_abundant_seq_234x	294	Fomitopsis eucalypticola BJFC 029897 ITS region; from TYPE material	NR_171840	655	5.82E-113	403.69	276	302	12	1	294	349	646	91.39072848	100	1	DBG_F_030583	DBG_F_030583_POOL_22_most_abundant_seq_234x	294	Fomitopsis_pinicola|UDB011618|SH1519477.08FU|refs|k__Fungi;p__Basidiomycota;c__Agaricomycetes;o__Polyporales;f__Fomitopsidaceae;g__Fomitopsis;s__Fomitopsis_pinicola	11117	595	1.99E-127	453.549	252	255	1	1	255	342	595	98.82352941	86.73469388	1	DBG_F_030583	DBG_F_030583_POOL_22_most_abundant_seq_234x	294	Fomitopsis_pinicola|UDB011618|SH1519477.08FU|refs|k__Fungi;p__Basidiomycota;c__Agaricomycetes;o__Polyporales;f__Fomitopsidaceae;g__Fomitopsis;s__Fomitopsis_pinicola	37634	595	3.46E-127	453.549	252	255	1	1	255	342	595	98.82352941	86.73469388	1	DBG_F_030583	DBG_F_030583_POOL_22_most_abundant_seq_234x	294	MK696204|k__Fungi;p__Basidiomycota;c__Agaricomycetes;o__Polyporales;f__Fomitopsidaceae;g__Fomitopsis;s__Fomitopsis_schrenkii|SH1519477.08FU	608436	615	2.01E-153	544.035	294	294	0	1	294	301	594	100	100	1	DBG_F_030583	DBG_F_030583_POOL_22_most_abundant_seq_234x	294	Fomitopsis pinicola voucher MQ17034-QFB29542 small subunit ribosomal RNA gene, partial sequence; internal transcribed spacer 1, 5.8S ribosomal RNA gene, and internal transcribed spacer 2, complete sequence; and large subunit ribosomal RNA gene, partial sequence	MN992585	686	1.93E-150	544.035	294	294	0	1	294	381	674	100	100	1	DBG_F_030583	DBG_F_030583	642	591	358	367	253	253	DBG_F_030583	POOL_22	Yes	253	3	AACGCACCTTGCGCTCCTTGGTATTCCGAGGAGCATGCCTGTTTGAGTGTCATGGAATTCTCAACTCTGTTTACTTTTGTGAATAGAGCTTGGACTTGGAGGTTTATTGCCGGTACCTGTGATCGGCTCCTCTTGAATGCATTAGCTCGAACCTTTTGTGGATCAGCTTATCGGTGTGATAAAAATGTCTACGCCGTTACTGTGAAGCATATTATTCGGCTTCCAATCGTCCTTCACGGGACAATAACTTTGACCTTTGACCTCAAATCAGGTAGGATTACCCGCTGAACTTAA	DBG_F_030583_POOL_22_most_abundant_seq_234x	9_POOL_22_single_most_abundant_sequence_for_762_specimens_first_instance_in_ties.fasta	234	Not a tie, single most abundant sequence found.	294	44.9	DBG-F-030583	DBG-F-030583_Fomitopsis_pinicola_ITS_ITS4	AGTTATTGTCCCGTGAAGGACGATTGGAAGCCGAATAATATGCTTCACAGTAACGGCGTAGACATTTTTATCACACCGATAAGCTGATCCACAAAAGGTTCGAGCTAATGCATTCAAGAGGAGCCGATCACAGGTACCGGCAATAAACCTCCAAGTCCAAGCTCTATTCACAAAAGTAAACAGAGTTGAGAATTCCATGACACTCAAACAGGCATGCTCCTCGGAATACCAAGGAGCGCAAGGTGCGTTCAAAGATTCGATGATTCACTGAATTCTGCAATTCACATTACTTATCGCATTTCGCTGCGTTCTTCATCGATGCGAGAGCCAAGAGATCCGTTGCTGAAAGTTGTATTTAAATGCGTTAGACGCAAGAGGACATTCTTTAAACTGAAGTAGTGTGTGATAAAACATAGGAAGGCCCCAACTAAAGAGCAGAGTCGATGAAGACCCCACTCCAATCAAAAGCCGACCTACAGTATGTGCACAGGTGTGTGAGATGGATAATGAGCAGGGCGTGCACATGCCGCTCAAACGAAACGGCCAGCTACAACCCCTTTCAGAATTCATTAATGATCCTTCCGCAGGTTCACCTACGGAAACCTTGTTACGACTTTTACTT	622	44.85530547	DBG_F_030583_POOL_22_most_abundant_seq_234x	AACGCACCTTGCGCTCCTTGGTATTCCGAGGAGCATGCCTGTTTGAGTGTCATGGAATTCTCAACTCTGTTTACTTTTGTGAATAGAGCTTGGACTTGGAGGTTTATTGCCGGTACCTGTGATCGGCTCCTCTTGAATGCATTAGCTCGAACCTTTTGTGGATCAGCTTATCGGTGTGATAAAAATGTCTACGCCGTTACTGTGAAGCATATTATTCGGCTTCCAATCGTCCTTCACGGGACAATAACTTTGACCTTTGACCTCAAATCAGGTAGGATTACCCGCTGAACTTAA	294	44.89795918	100	249	0	249	0	249	84.69387755	249	40.03215434	C:\Users\cgogo\Documents\PIPELINE\0_ILLUMINA\DATASET_POOL\DBG_F_030583_pooled_R1.fastq	DBG_F_030583_pooled_R1.fastq	DBG_F_030583	642	146849	228.7	2	228	226	233	226	232	37.2	4.6	38	12	40	16	39	37.2	2.8	38.4	24.7	38.8	28.7	38.6	C:\Users\cgogo\Documents\PIPELINE\0_ILLUMINA\DATASET_POOL\DBG_F_030583_pooled_R2.fastq	DBG_F_030583_pooled_R2.fastq	DBG_F_030583	642	143915	224.2	1.4	224	222	228	222	226	37.2	4.2	38	12	39	18	39	37.2	2.4	38	20.3	38.8	28.1	38.6	C:\Users\cgogo\Documents\PIPELINE\0_ILLUMINA\DATASET_POOL\NoPrimers\DBG_F_030583_pooled_R1_noprimer.fastq	DBG_F_030583_pooled_R1_noprimer.fastq	DBG_F_030583	642	146839	228.7	2.1	228	222	233	226	232	37.2	4.6	38	12	40	16	39	37.2	2.8	38.4	24.7	38.8	28.7	38.6	C:\Users\cgogo\Documents\PIPELINE\0_ILLUMINA\DATASET_POOL\NoPrimers\DBG_F_030583_pooled_R2_noprimer.fastq	DBG_F_030583_pooled_R2_noprimer.fastq	DBG_F_030583	642	143823	224	1.5	224	219	227	222	226	37.2	4.2	38	12	39	18	39	37.2	2.4	38	20.3	38.8	28.1	38.6	C:\Users\cgogo\Documents\PIPELINE\0_ILLUMINA\DATASET_POOL\NoPrimers\Filter_Trim\DBG_F_030583_R1_filtered.fastq	DBG_F_030583_R1_filtered.fastq	DBG_F_030583_R1_filtered.fastq	591	135156	228.7	2.1	228	222	233	226	232	37.8	3.2	39	12	40	31	39	37.8	1.7	38.4	29	38.8	31.6	38.6	C:\Users\cgogo\Documents\PIPELINE\0_ILLUMINA\DATASET_POOL\NoPrimers\Filter_Trim\DBG_F_030583_R2_filtered.fastq	DBG_F_030583_R2_filtered.fastq	DBG_F_030583_R2_filtered.fastq	591	132391	224	1.5	224	219	227	222	226	37.5	3.2	38	12	39	31	39	37.5	1.3	38.1	30.6	38.8	33.3	38.6
DBG_F_030584	DBG	DBG-F-030584	OWL	10867350	DBG	DBG-F-030584	1cfed948-6143-4f5d-9549-8a27b66bb447																Justin Loucks	7/10/2020	2020	7	10	Lemhi Range Survey.	Dense subalpine forest. Land use/disturbance: hiking trail.	dead conifer wood; on cut face of log without bark	<a href='https://www.inaturalist.org/observations/59650250' target='_blank' style='color: blue'>iNaturalist Record: 59650250</a> Habit: singular. Pileus: crust-like; ~1.5mm thick, dry, dull, slightly velvety, bumpy, light creamy-grey to dark brown near margins, pliable; attachment face soft velvety, dark cinnamon-brown; margin irregularly crenate. Context: ~1mm thick, pliable to corky; all parts instantly black with KOH (10%).		Picea engelmannii; Pinus contorta; Abies lasiocarpa	United States of America	Idaho	Lemhi		Buck Lakes Trail		44.78567	-113.83114	2510		8230 feet	No	No	DBG_F_030584_POOL_22_most_abundant_seq_171x	299	Veluticeps fasciculata BJFC Dai 15092 ITS region; from TYPE material	NR_159011	603	4.78E-84	307.664	257	300	9	1	299	291	582	85.66666667	100	1	DBG_F_030584	DBG_F_030584_POOL_22_most_abundant_seq_171x	299	Veluticeps_abietina|EU118619|SH1565261.08FU|refs|k__Fungi;p__Basidiomycota;c__Agaricomycetes;o__Gloeophyllales;f__Gloeophyllaceae;g__Veluticeps;s__Veluticeps_abietina	43175	548	2.01E-132	470.169	258	260	0	1	260	289	548	99.23076923	86.95652174	1	DBG_F_030584	DBG_F_030584_POOL_22_most_abundant_seq_171x	299	Veluticeps_abietina|EU118619|SH1565261.08FU|refs|k__Fungi;p__Basidiomycota;c__Agaricomycetes;o__Gloeophyllales;f__Gloeophyllaceae;g__Veluticeps;s__Veluticeps_abietina	56983	548	3.49E-132	470.169	258	260	0	1	260	289	548	99.23076923	86.95652174	1	DBG_F_030584	DBG_F_030584_POOL_22_most_abundant_seq_171x	299	UDB037963|k__Fungi;p__Basidiomycota;c__Agaricomycetes;o__Gloeophyllales;f__Gloeophyllaceae;g__Veluticeps;s__Veluticeps_abietina|SH1565261.08FU	605690	601	1.58E-154	547.729	298	299	0	1	299	300	598	99.66555184	100	1	DBG_F_030584	DBG_F_030584_POOL_22_most_abundant_seq_171x	299	Veluticeps abietina voucher UC2022895 18S ribosomal RNA gene, partial sequence; internal transcribed spacer 1, 5.8S ribosomal RNA gene, and internal transcribed spacer 2, complete sequence; and 28S ribosomal RNA gene, partial sequence	KP814230	782	1.52E-151	547.729	298	299	0	1	299	335	633	99.66555184	100	1	DBG_F_030584	DBG_F_030584	1104	975	505	708	423	423	DBG_F_030584	POOL_22	Yes	423	8	AACGCACCTTGCGCTCCTTGGTATTCCGAGGAGCATGCCTGTTTGAGTGTCATGAAAATCTCAACCCCTTCTGGCTTTGCGGCCGTGAATGGGCTTGGACTTGGAGGCTTGCTGGCTCTTCGCGGGTCAGCTCCTCTCTAAAATCATTAGCTGGATCTGTTGCGGACCGGCGCTCAGTGTGATAATTGTCTACGCTGTCGTCGCGAAGCGTCTTAAAGGATCCGCTTCCAACTGTCTGTCTTCGGACGACCCTTTGACATTTTGACCTCAAATCAGGTAGGACTACCCGCTGAACTTAA	DBG_F_030584_POOL_22_most_abundant_seq_171x	9_POOL_22_single_most_abundant_sequence_for_762_specimens_first_instance_in_ties.fasta	171	Not a tie, single most abundant sequence found.	299	52.2	DBG-F-030584	DBG-F-030584_ITS_ITS4	AAATGTCAAAGGGTCGTCCGAAGACAGACAGTTGGAAGCGGATCCTTTAAGACGCTTCGCGACGACGCGTAGACAATTATCACACTGAGCGCCGGTCCGCAACAGATCCAGCTAATGATTTTAGAGAGGAGCTGACCCGCGAAGAGCCAGCAAGCCTCCAAGTCCAAGCCCATTCACGGCCGCAAAGCCAGAAGGGGTTGAGATTTTCATGACACTCAAACAGGCATGCTCCTCGGAATACCAAGGAGCGCAAGGTGCGTTCAAAGATTCGATGATTCACTGAATTCTGCAATTCACATTACTTATCGCATTTCGCTGCGTTCTTCATCGATGCGAGAGCCAAGAGATCCGTTGTTGAAAGTTGTATAGATGCGTTAGACGCAGATGACATTCACGTTACTCGGAGTATTTGTAAAAACATAGGAAGGACGGCCCAATCCGCTAGGACCAGACCATCCGACCTACAGTGGATGCACAGGTGTAAGGTTGGATTGAGCAGAGAGCGTGCACATGCCTTGCGGCCAGCGACAACTCCCCTTATTTACTCGTTAATGATCCTTCCGCAGGTTCACCTACGGAAACCTTGTTACGACTTTTACTTC	602	49.50166113	DBG_F_030584_POOL_22_most_abundant_seq_171x	AACGCACCTTGCGCTCCTTGGTATTCCGAGGAGCATGCCTGTTTGAGTGTCATGAAAATCTCAACCCCTTCTGGCTTTGCGGCCGTGAATGGGCTTGGACTTGGAGGCTTGCTGGCTCTTCGCGGGTCAGCTCCTCTCTAAAATCATTAGCTGGATCTGTTGCGGACCGGCGCTCAGTGTGATAATTGTCTACGCTGTCGTCGCGAAGCGTCTTAAAGGATCCGCTTCCAACTGTCTGTCTTCGGACGACCCTTTGACATTTTGACCTCAAATCAGGTAGGACTACCCGCTGAACTTAA	299	52.17391304	99.61832061	262	1	261	0	262	87.62541806	261	43.35548173	C:\Users\cgogo\Documents\PIPELINE\0_ILLUMINA\DATASET_POOL\DBG_F_030584_pooled_R1.fastq	DBG_F_030584_pooled_R1.fastq	DBG_F_030584	1106	253107	228.8	2	229	225	232	226	232	36.5	5.4	38	12	40	14	39	36.5	3.3	38.1	23.2	38.7	27	38.5	C:\Users\cgogo\Documents\PIPELINE\0_ILLUMINA\DATASET_POOL\DBG_F_030584_pooled_R2.fastq	DBG_F_030584_pooled_R2.fastq	DBG_F_030584	1106	248056	224.3	1.3	224	222	228	222	226	36.8	4.5	38	12	39	16	39	36.8	2.7	37.8	17.3	38.7	27.6	38.5	C:\Users\cgogo\Documents\PIPELINE\0_ILLUMINA\DATASET_POOL\NoPrimers\DBG_F_030584_pooled_R1_noprimer.fastq	DBG_F_030584_pooled_R1_noprimer.fastq	DBG_F_030584	1104	252646	228.8	2	229	225	232	226	232	36.5	5.3	38	12	40	14	39	36.5	3.3	38.1	23.2	38.7	27.2	38.5	C:\Users\cgogo\Documents\PIPELINE\0_ILLUMINA\DATASET_POOL\NoPrimers\DBG_F_030584_pooled_R2_noprimer.fastq	DBG_F_030584_pooled_R2_noprimer.fastq	DBG_F_030584	1104	245545	222.4	2.5	222	219	228	220	226	36.8	4.4	38	12	39	16	39	36.8	2.7	37.8	17.3	38.7	27.8	38.5	C:\Users\cgogo\Documents\PIPELINE\0_ILLUMINA\DATASET_POOL\NoPrimers\Filter_Trim\DBG_F_030584_R1_filtered.fastq	DBG_F_030584_R1_filtered.fastq	DBG_F_030584_R1_filtered.fastq	975	223077	228.8	2.1	228	225	232	226	232	37.5	3.4	38	12	40	30	39	37.5	1.7	38.2	29.8	38.7	31.5	38.5	C:\Users\cgogo\Documents\PIPELINE\0_ILLUMINA\DATASET_POOL\NoPrimers\Filter_Trim\DBG_F_030584_R2_filtered.fastq	DBG_F_030584_R2_filtered.fastq	DBG_F_030584_R2_filtered.fastq	975	216792	222.4	2.5	222	219	228	220	226	37.3	3.3	38	12	39	30	39	37.3	1.4	37.9	29.8	38.7	32.8	38.5
DBG_F_030585	DBG	DBG-F-030585	OWL	10867320	DBG	DBG-F-030585	d23eb6c4-23e0-4d22-9b8d-2816d5588102	Fungi|Basidiomycota|Agaricomycotina|Agaricomycetes|Agaricomycetidae|Agaricales|Agaricaceae|Gastropila	Fungi	Basidiomycota	Agaricomycetes	Agaricales	Agaricaceae	Gastropila fumosa	183604	Gastropila		fumosa			Species	Justin Loucks	Justin Loucks	7/10/2020	2020	7	10	Lemhi Range Survey.	Dense subalpine forest; lake shore. Land use/disturbance: hiking trails, camping.	half buried in soil and duff	<a href='https://www.inaturalist.org/observations/53334416' target='_blank' style='color: blue'>iNaturalist Record: 53334416</a> Habit: singular. Pileus: <5 cm diam., oblong, dry, shiny, pale sandy-cream to buff, becoming areolate with shallow cracks, context within cracks nearly white. Odor: very mild. Context: nearly white, firm, 3-7mm thick between exoperidium and gleba. Lamellae: gleba somewhat moist, dark olive-brown. Stipe: none; with short (<1cm long), basal, mycelial cord.		Picea engelmannii; Pinus contorta; Abies lasiocarpa	United States of America	Idaho	Lemhi		Buck Lake		44.78113	-113.83719	2600		8530 feet	No	No	DBG_F_030585_POOL_22_most_abundant_seq_190x	305	Bovista psammophila UFRN Fungos:2861 ITS region; from TYPE material	NR_166304	678	4.74E-104	374.144	277	308	26	1	305	382	666	89.93506494	100	1	DBG_F_030585	DBG_F_030585_POOL_22_most_abundant_seq_190x	305	Lycoperdon_nigrescens|AJ237623|SH1556531.08FU|refs|k__Fungi;p__Basidiomycota;c__Agaricomycetes;o__Agaricales;f__Lycoperdaceae;g__Lycoperdon;s__Lycoperdon_nigrescens	20267	691	1.21E-144	510.796	289	295	1	1	295	397	690	97.96610169	96.72131148	1	DBG_F_030585	DBG_F_030585_POOL_22_most_abundant_seq_190x	305	Lycoperdon_nigrescens|AJ237623|SH1556531.08FU|refs|k__Fungi;p__Basidiomycota;c__Agaricomycetes;o__Agaricales;f__Lycoperdaceae;g__Lycoperdon;s__Lycoperdon_nigrescens	52910	691	2.10E-144	510.796	289	295	1	1	295	397	690	97.96610169	96.72131148	1	DBG_F_030585	DBG_F_030585_POOL_22_most_abundant_seq_190x	305	DQ112568|k__Fungi;p__Basidiomycota;c__Agaricomycetes;o__Agaricales;f__Lycoperdaceae;g__Lycoperdon;s__Lycoperdon_niveum|SH1556527.08FU	69046	1074	1.59E-159	564.348	305	305	0	1	305	381	685	100	100	1	DBG_F_030585	DBG_F_030585_POOL_22_most_abundant_seq_190x	305	Lycoperdon sp. voucher ANT227-QFB28711 small subunit ribosomal RNA gene, partial sequence; internal transcribed spacer 1, 5.8S ribosomal RNA gene, and internal transcribed spacer 2, complete sequence; and large subunit ribosomal RNA gene, partial sequence	MN992467	756	1.54E-156	564.348	305	305	0	1	305	444	748	100	100	1	DBG_F_030585	DBG_F_030585	545	493	346	329	228	228	DBG_F_030585	POOL_22	Yes	228	4	AACGCACCTTGCGCTCCTTGGTATTCCGAGGAGCATGCCTGTTTGAGTGTCATTAAATTCTCAACCCCTCCAGCTTTTGCGAGTTGTGATGGGGCTTGGATCTGGGAGTTTGCGGGTCTTTATCAATAAAGGTCAGCTCTCCTGAAATGCATTAGCGGAACCGTTTGCAGTCCCGTCACTAGTGTGATAATTATCTACACTGTGATGATTGCTCTCTGACTAGTTCAGCTGCTAATCGTCCACTATGGACAACACTTAATGAAATTCTTGACCTCAAATCAGGTAGGACTACCCGCTGAACTTAA	DBG_F_030585_POOL_22_most_abundant_seq_190x	9_POOL_22_single_most_abundant_sequence_for_762_specimens_first_instance_in_ties.fasta	190	Not a tie, single most abundant sequence found.	305	45.9	DBG-F-030585	DBG-F-030585_Gastropila_fumosa_ITS_ITS4	GTGTTGTCCATAGTGGACGATTAGCAGCTGAACTAGTCAGAGAGCAATCATCACAGTGTAGATAATTATCACACTAGTGACGGGACTGCAAACGGTTCCGCTAATGCATTTCAGGAGAGCTGACCTTTATTGATAAAGACCCGCAAACTCCCAGATCCAAGCCCCATCACAACTCGCAAAAGCTGGAGGGGTTGAGAATTTAATGACACTCAAACAGGCATGCTCCTCGGAATACCAAGGAGCGCAAGGTGCGTTCAAAGATTCGATGATTCACTGAATTCTGCAATTCACATTACTTATCGCATTTCGCTGCGTTCTTCATCGATGCGAGAGCCAAGAGATCCGTTGCTGAAAGTTGTATATTATTATTATAGGCACATAGGCCCATTGATCACATTCTACAACATACTATGTGGTATATGAATACATAGTACTCGAGGGAGAGGTTTTGCAAGTCATTTAAGAAGAGCTGTATGCTTTCGCACTCAGCAATCCTCACGTCCGGAAAGGCCATAGCCATCCGATAGTNGACTGCTCTCAACCCCCAAGACTACAAAAGGTGCACAGGTGGACGAATAGAGTCAAGACAAGTGTGCACATGCCCCGGAGAGCCAGCTACAACCCATCA	628	45.70063694	DBG_F_030585_POOL_22_most_abundant_seq_190x	AACGCACCTTGCGCTCCTTGGTATTCCGAGGAGCATGCCTGTTTGAGTGTCATTAAATTCTCAACCCCTCCAGCTTTTGCGAGTTGTGATGGGGCTTGGATCTGGGAGTTTGCGGGTCTTTATCAATAAAGGTCAGCTCTCCTGAAATGCATTAGCGGAACCGTTTGCAGTCCCGTCACTAGTGTGATAATTATCTACACTGTGATGATTGCTCTCTGACTAGTTCAGCTGCTAATCGTCCACTATGGACAACACTTAATGAAATTCTTGACCTCAAATCAGGTAGGACTACCCGCTGAACTTAA	305	45.90163934	100	255	0	255	0	255	83.60655738	255	40.60509554	C:\Users\cgogo\Documents\PIPELINE\0_ILLUMINA\DATASET_POOL\DBG_F_030585_pooled_R1.fastq	DBG_F_030585_pooled_R1.fastq	DBG_F_030585	547	125165	228.8	2	228	226	232	226	232	36.7	5.1	38	12	39	15	39	36.7	3.2	38.2	21.3	38.8	27.5	38.6	C:\Users\cgogo\Documents\PIPELINE\0_ILLUMINA\DATASET_POOL\DBG_F_030585_pooled_R2.fastq	DBG_F_030585_pooled_R2.fastq	DBG_F_030585	547	122652	224.2	1.3	224	222	227	222	226	37.1	4.6	38	12	39	16	39	37.1	2.8	38.2	18.6	38.8	28.2	38.7	C:\Users\cgogo\Documents\PIPELINE\0_ILLUMINA\DATASET_POOL\NoPrimers\DBG_F_030585_pooled_R1_noprimer.fastq	DBG_F_030585_pooled_R1_noprimer.fastq	DBG_F_030585	545	124670	228.8	2	228	222	232	226	232	36.8	5	38	12	39	15	39	36.8	3.1	38.2	21.4	38.8	27.6	38.6	C:\Users\cgogo\Documents\PIPELINE\0_ILLUMINA\DATASET_POOL\NoPrimers\DBG_F_030585_pooled_R2_noprimer.fastq	DBG_F_030585_pooled_R2_noprimer.fastq	DBG_F_030585	545	121974	223.8	2	224	219	227	219	226	37.2	4.5	38	12	39	16	39	37.2	2.7	38.2	18.6	38.8	29.1	38.7	C:\Users\cgogo\Documents\PIPELINE\0_ILLUMINA\DATASET_POOL\NoPrimers\Filter_Trim\DBG_F_030585_R1_filtered.fastq	DBG_F_030585_R1_filtered.fastq	DBG_F_030585_R1_filtered.fastq	493	112736	228.7	2	228	222	232	226	232	37.6	3.5	38	12	39	27	39	37.6	1.8	38.3	29.8	38.8	31.4	38.6	C:\Users\cgogo\Documents\PIPELINE\0_ILLUMINA\DATASET_POOL\NoPrimers\Filter_Trim\DBG_F_030585_R2_filtered.fastq	DBG_F_030585_R2_filtered.fastq	DBG_F_030585_R2_filtered.fastq	493	110338	223.8	2	224	219	227	219	226	37.6	3.4	39	12	39	30	39	37.6	1.6	38.2	29.5	38.8	32.3	38.7
DBG_F_030586	DBG	DBG-F-030586	OWL	10867314	DBG	DBG-F-030586	f3ec7467-e049-45a8-a7e4-b00d8d013ccb	Fungi|Basidiomycota|Agaricomycotina|Agaricomycetes|Agaricomycetidae|Agaricales|Cortinariaceae	Fungi	Basidiomycota	Agaricomycetes	Agaricales	Cortinariaceae	Cortinarius	13394	Cortinarius					Genus		Justin Loucks	7/10/2020	2020	7	10	Lemhi Range Survey.	Dense subalpine forest; lake shore. Land use/disturbance: hiking trails, camping.	soil	<a href='https://www.inaturalist.org/observations/59076137' target='_blank' style='color: blue'>iNaturalist Record: 59076137</a> Habit: clustered. Pileus: <3.3 cm diam., broadly convex, irregularly bumpy to umbonate, dry, shiny, pale yellow to dark reddish-brown, fibrillose; margin incurved. Lamellae: attached, close, unequal, broad, tan to rust; sporeprint rusty-orange. Stipe: <3.5x1.5 cm, central, dry, shiny, fibrillose, firm, hollow, pale yellowish faint cortina remnants.		Picea engelmannii; Pinus contorta; Abies lasiocarpa	United States of America	Idaho	Lemhi		Buck Lake		44.78083	-113.83669	2590		8500 feet	Yes	Yes	DBG_F_030586_POOL_22_most_abundant_seq_183x	276	Cortinarius colymbadinus S F248443 ITS region; from TYPE material	NR_131819	673	6.73E-142	499.716	275	277	1	1	276	336	612	99.27797834	100	1	DBG_F_030586	DBG_F_030586_POOL_22_most_abundant_seq_183x	276	Cortinarius_vernalishastensis|KX882665|SH1545331.08FU|reps|k__Fungi;p__Basidiomycota;c__Agaricomycetes;o__Agaricales;f__Cortinariaceae;g__Cortinarius;s__Cortinarius_vernalishastensis	37364	551	1.13E-119	427.696	256	267	5	1	262	285	551	95.88014981	94.92753623	1	DBG_F_030586	DBG_F_030586_POOL_22_most_abundant_seq_183x	276	Cortinarius_vernalishastensis|KX882665|SH1545331.08FU|reps|k__Fungi;p__Basidiomycota;c__Agaricomycetes;o__Agaricales;f__Cortinariaceae;g__Cortinarius;s__Cortinarius_vernalishastensis	47311	551	1.95E-119	427.696	256	267	5	1	262	285	551	95.88014981	94.92753623	1	DBG_F_030586	DBG_F_030586_POOL_22_most_abundant_seq_183x	276	KX882644|k__Fungi;p__Basidiomycota;c__Agaricomycetes;o__Agaricales;f__Cortinariaceae;g__Cortinarius;s__Cortinarius_sp|SH1545244.08FU	522306	581	1.90E-143	510.796	276	276	0	1	276	297	572	100	100	1	DBG_F_030586	DBG_F_030586_POOL_22_most_abundant_seq_183x	276	Cortinarius ahsii voucher WTU J. Ammirati 10303 18S ribosomal RNA gene, partial sequence; internal transcribed spacer 1, 5.8S ribosomal RNA gene, and internal transcribed spacer 2, complete sequence; and 28S ribosomal RNA gene, partial sequence	KX882649	582	1.83E-140	510.796	276	276	0	1	276	296	571	100	100	1	DBG_F_030586	DBG_F_030586	724	623	447	430	348	348	DBG_F_030586	POOL_22	Yes	348	8	AACGCACCTTGCGCTCCTTGGTATTCCGAGGAGCATGCCTGTTTGAGTGTCATTAATATATATCAACCACTTCTTGTTGAGTGGCTTGGATGTGGGGGGTTTGCTGGCCTCTTGAAGGGTCAGCTCCCCTGAAATGCATTAGCAGAACCAACCTGTTCATTGGTGTGATAACTATCTACGCTATTGAAAGGTAAGGCAGTTCAGCTTCCTAACCGTCCTTGGACAATTTATCATTTATGTGACCTCAAATCAGGTAGGACTACCCGCTGAACTTAA	DBG_F_030586_POOL_22_most_abundant_seq_183x	9_POOL_22_single_most_abundant_sequence_for_762_specimens_first_instance_in_ties.fasta	183	Not a tie, single most abundant sequence found.	276	45.7	DBG-F-030586	DBG-F-030586_Cortinarius_ITS_ITS4	CATAAATGATAAATTGTCCAAGGACGGTTAGGAAGCTGAACTGCCTTACCTTTCAATAGCGTAGATAGTTATCACACCAATGAACAGGTTGGTTCTGCTAATGCATTTCAGGGGAGCTGACCCTTCAAGAGGCCAGCAAACCCCCCACATCCAAGCCACTCAACAAGAAGTGGTTGATATATATTAATGACACTCAAACAGGCATGCTCCTCGGAATACCAAGGAGCGCAAGGTGCGTTCAAAGATTCGATGATTCACTGAATTCTGCAATTCACATTACTTATCGCATTTCGCTGCGTTCTTCATCGATGCGAGAGCCAAGAGATCCGTTGCTGAAAGTTGTATAAATTTTATAGGCACAAACATTCTATTAACATACATTGGGGTATATGAAGAAGCAACATAGACCATGGAAAAATATCCAGGGTCTACAAAAGGTGCACAGGTGGAGATATAAAGATGACAAGGCGTGCACATGCTCCCTAGAGAACCAGCAACAACCCATCAGGTTTATTTCAATAATGATCCTTCCGCAGGTTCACCTACGGAAACCTTGTTACGACTTTTACTTCCTCT	576	42.70833333	DBG_F_030586_POOL_22_most_abundant_seq_183x	AACGCACCTTGCGCTCCTTGGTATTCCGAGGAGCATGCCTGTTTGAGTGTCATTAATATATATCAACCACTTCTTGTTGAGTGGCTTGGATGTGGGGGGTTTGCTGGCCTCTTGAAGGGTCAGCTCCCCTGAAATGCATTAGCAGAACCAACCTGTTCATTGGTGTGATAACTATCTACGCTATTGAAAGGTAAGGCAGTTCAGCTTCCTAACCGTCCTTGGACAATTTATCATTTATGTGACCTCAAATCAGGTAGGACTACCCGCTGAACTTAA	276	45.65217391	100	239	0	239	0	239	86.5942029	239	41.49305556	C:\Users\cgogo\Documents\PIPELINE\0_ILLUMINA\DATASET_POOL\DBG_F_030586_pooled_R1.fastq	DBG_F_030586_pooled_R1.fastq	DBG_F_030586	726	166077	228.8	2	229	226	233	226	232	36	5.8	38	12	40	14	39	36	3.8	37.7	21.9	38.8	25.2	38.6	C:\Users\cgogo\Documents\PIPELINE\0_ILLUMINA\DATASET_POOL\DBG_F_030586_pooled_R2.fastq	DBG_F_030586_pooled_R2.fastq	DBG_F_030586	726	162795	224.2	1.3	224	221	227	222	226	37.1	4.6	38	12	39	16	39	37.1	2.8	38.1	18.9	38.7	27.9	38.6	C:\Users\cgogo\Documents\PIPELINE\0_ILLUMINA\DATASET_POOL\NoPrimers\DBG_F_030586_pooled_R1_noprimer.fastq	DBG_F_030586_pooled_R1_noprimer.fastq	DBG_F_030586	724	165609	228.7	2	228.5	224	233	226	232	36	5.8	38	12	40	14	39	36	3.7	37.7	21.9	38.8	25.2	38.6	C:\Users\cgogo\Documents\PIPELINE\0_ILLUMINA\DATASET_POOL\NoPrimers\DBG_F_030586_pooled_R2_noprimer.fastq	DBG_F_030586_pooled_R2_noprimer.fastq	DBG_F_030586	724	162288	224.2	1.4	224	219	227	222	226	37.1	4.6	38	12	39	16	39	37.1	2.7	38.1	18.9	38.7	28.7	38.6	C:\Users\cgogo\Documents\PIPELINE\0_ILLUMINA\DATASET_POOL\NoPrimers\Filter_Trim\DBG_F_030586_R1_filtered.fastq	DBG_F_030586_R1_filtered.fastq	DBG_F_030586_R1_filtered.fastq	623	142435	228.6	2.1	228	224	232	226	232	37.3	3.4	38	12	40	29	39	37.3	1.6	37.8	29.4	38.8	31.1	38.6	C:\Users\cgogo\Documents\PIPELINE\0_ILLUMINA\DATASET_POOL\NoPrimers\Filter_Trim\DBG_F_030586_R2_filtered.fastq	DBG_F_030586_R2_filtered.fastq	DBG_F_030586_R2_filtered.fastq	623	139630	224.1	1.4	224	220	227	222	226	37.6	3.4	38	12	39	30	39	37.6	1.5	38.2	29.5	38.7	32.9	38.6
DBG_F_030587	DBG	DBG-F-030587	OWL	10867313	DBG	DBG-F-030587	95417501-43b1-42d9-a1ea-f043334acf39	Fungi|Basidiomycota|Agaricomycotina|Agaricomycetes|Agaricomycetidae|Agaricales|Cortinariaceae	Fungi	Basidiomycota	Agaricomycetes	Agaricales	Cortinariaceae	Cortinarius	13394	Cortinarius					Genus		Justin Loucks	7/10/2020	2020	7	10	Lemhi Range Survey.	Dense subalpine forest; lake shore. Land use/disturbance: hiking trails, camping.	soil	<a href='https://www.inaturalist.org/observations/59077735' target='_blank' style='color: blue'>iNaturalist Record: 59077735</a> Habit: gregarious to clustered. Pileus: <2.5 cm diam., convex to irregularly bumpy, dry, shiny, becoming wrinkled, fibrillose, yellowish to orange-buff to darker brown with age; margin entire, incurved to inrolled. Lamellae: notched, close, broad, unequal, light ochraceous-buff with paler margins. Stipe: <4x11 cm, central, dry, shiny, fibrillose, firm, bright yellow, whitish near apex and base; cortinate annulus faint, light yellowish, becoming rusty-brown with spores.		Picea engelmannii; Pinus contorta; Abies lasiocarpa	United States of America	Idaho	Lemhi		Buck Lake		44.78073	-113.83664	2590		8500 feet	Yes	Yes	DBG_F_030587_POOL_22_most_abundant_seq_415x	298	Cortinarius patrickensis IB 19950617 ITS region; from TYPE material	NR_153006	697	1.61E-128	455.396	282	298	7	1	298	395	685	94.63087248	100	1	DBG_F_030587	DBG_F_030587_POOL_22_most_abundant_seq_415x	298	Cortinarius_clandestinus|FJ717551|SH1503745.08FU|reps|k__Fungi;p__Basidiomycota;c__Agaricomycetes;o__Agaricales;f__Cortinariaceae;g__Cortinarius;s__Cortinarius_clandestinus	4110	619	3.34E-135	479.403	259	259	0	1	259	361	619	100	86.91275168	1	DBG_F_030587	DBG_F_030587_POOL_22_most_abundant_seq_415x	298	Cortinarius_clandestinus|FJ717551|SH1503745.08FU|reps|k__Fungi;p__Basidiomycota;c__Agaricomycetes;o__Agaricales;f__Cortinariaceae;g__Cortinarius;s__Cortinarius_clandestinus	31542	619	5.79E-135	479.403	259	259	0	1	259	361	619	100	86.91275168	1	DBG_F_030587	DBG_F_030587_POOL_22_most_abundant_seq_415x	298	UDB031684|k__Fungi;p__Basidiomycota;c__Agaricomycetes;o__Agaricales;f__Cortinariaceae;g__Cortinarius;s__Cortinarius_sp|SH1503745.08FU	462475	980	1.22E-155	551.422	298	298	0	1	298	345	642	100	100	1	DBG_F_030587	DBG_F_030587_POOL_22_most_abundant_seq_415x	298	Cortinarius clandestinus isolate MK15 internal transcribed spacer 1, partial sequence; 5.8S ribosomal RNA gene and internal transcribed spacer 2, complete sequence; and 28S ribosomal RNA gene, partial sequence	KP406563	618	1.17E-152	551.422	298	298	0	1	298	313	610	100	100	1	DBG_F_030587	DBG_F_030587	1131	1025	628	686	478	478	DBG_F_030587	POOL_22	Yes	478	4	AACGCACCTTGCGCTCCTTGGTATTCCGAGGAGCATGCCTGTTTGAGTGTCATTAATATATCAACTTCTTCAGCTTTTGCTTGTCGAGTGTTGGATGTGGGGGTGTTTTTGCTGGCCTTTTGAGGTCAGCTCCCCTGAAATGCATTAGCGGAACATTTTGTTGACTCTGTTCATTGGTGTGATAACTATCTACGCTATTGACGGATGAAGGCAGTTCAGCTCCTAACAGTCCATTGACTTGGACAACTTTTTCATTTAATGTGACCTCAAATCAGGTAGGACTACCCGCTGAACTTAA	DBG_F_030587_POOL_22_most_abundant_seq_415x	9_POOL_22_single_most_abundant_sequence_for_762_specimens_first_instance_in_ties.fasta	415	Not a tie, single most abundant sequence found.	298	44.3	DBG-F-030587	DBG-F-030587_Cortinarius_ITS_ITS4	ACACCCCCACATCCAACACTCGACAAGCAAAAGCTGAAGAAGTTGATATATTAATGACACTCAAACAGGCATGCTCCTCGGAATACCAAGGAGCGCAAGGTGCGTTCAAAGATTCGATGATTCACTGAATTCTGCAATTCACATTACTTATCGCATTTCGCTGCGTTCTTCATCGATGCGAGAGCCAAGAGATCCGTTGCTGAAAGTTGTATAAATTATAGGCACAGAGGGCCTGTTACATTCTATAAGATAGATTGGAGTATATAAAGAAACATAGGCCTGAAAATGCAAGGAAAGACTAAAAGCCAATTCCTCAAAACCTGACTTGCAGTCAGAAAGATTATTCAGGTCTACAAAAGGTGCACAGGTGGAGATATAAAAATGACAAGTGTGCACAATGCTCCCTAGAGAACCAGCAGCAACTCATCAGGTTTATTTTCAATAATGATCCTTCCGCAGGTTCACCTACGGAAACCTTGTTACGACTTTTAC	492	41.46341463	DBG_F_030587_POOL_22_most_abundant_seq_415x	AACGCACCTTGCGCTCCTTGGTATTCCGAGGAGCATGCCTGTTTGAGTGTCATTAATATATCAACTTCTTCAGCTTTTGCTTGTCGAGTGTTGGATGTGGGGGTGTTTTTGCTGGCCTTTTGAGGTCAGCTCCCCTGAAATGCATTAGCGGAACATTTTGTTGACTCTGTTCATTGGTGTGATAACTATCTACGCTATTGACGGATGAAGGCAGTTCAGCTCCTAACAGTCCATTGACTTGGACAACTTTTTCATTTAATGTGACCTCAAATCAGGTAGGACTACCCGCTGAACTTAA	298	44.29530201	100	106	0	106	0	106	35.5704698	106	21.54471545	C:\Users\cgogo\Documents\PIPELINE\0_ILLUMINA\DATASET_POOL\DBG_F_030587_pooled_R1.fastq	DBG_F_030587_pooled_R1.fastq	DBG_F_030587	1133	259148	228.7	2	228	226	233	226	232	36.8	5	38	12	39	15	39	36.8	3.1	38.3	21.2	38.8	27.4	38.5	C:\Users\cgogo\Documents\PIPELINE\0_ILLUMINA\DATASET_POOL\DBG_F_030587_pooled_R2.fastq	DBG_F_030587_pooled_R2.fastq	DBG_F_030587	1133	253767	224	1.4	224	222	229	222	226	37.1	4.7	39	12	39	16	39	37.1	3	38.3	18.8	38.8	27.3	38.6	C:\Users\cgogo\Documents\PIPELINE\0_ILLUMINA\DATASET_POOL\NoPrimers\DBG_F_030587_pooled_R1_noprimer.fastq	DBG_F_030587_pooled_R1_noprimer.fastq	DBG_F_030587	1131	258682	228.7	2	228	225	233	226	232	36.9	5	38	12	39	15	39	36.9	3.1	38.3	21.2	38.8	27.4	38.5	C:\Users\cgogo\Documents\PIPELINE\0_ILLUMINA\DATASET_POOL\NoPrimers\DBG_F_030587_pooled_R2_noprimer.fastq	DBG_F_030587_pooled_R2_noprimer.fastq	DBG_F_030587	1131	251955	222.8	2.8	224	218	229	219	226	37.1	4.7	39	12	39	16	39	37.1	3	38.3	18.8	38.8	27.4	38.6	C:\Users\cgogo\Documents\PIPELINE\0_ILLUMINA\DATASET_POOL\NoPrimers\Filter_Trim\DBG_F_030587_R1_filtered.fastq	DBG_F_030587_R1_filtered.fastq	DBG_F_030587_R1_filtered.fastq	1025	234415	228.7	2	228	225	233	226	232	37.6	3.4	38	12	39	29	39	37.6	1.8	38.3	29.5	38.8	31.3	38.5	C:\Users\cgogo\Documents\PIPELINE\0_ILLUMINA\DATASET_POOL\NoPrimers\Filter_Trim\DBG_F_030587_R2_filtered.fastq	DBG_F_030587_R2_filtered.fastq	DBG_F_030587_R2_filtered.fastq	1025	228321	222.8	2.8	224	218	229	219	226	37.7	3.4	39	12	39	30	39	37.7	1.6	38.3	29.5	38.8	32.2	38.6
DBG_F_030588	DBG	DBG-F-030588	OWL	10867319	DBG	DBG-F-030588	120cacfa-11e6-4d50-8b37-5a3cf1ca1454	Fungi|Basidiomycota|Agaricomycotina|Agaricomycetes|Agaricomycetidae|Agaricales|Strophariaceae	Fungi	Basidiomycota	Agaricomycetes	Agaricales	Strophariaceae	Galerina	14490	Galerina					Genus		Justin Loucks	7/10/2020	2020	7	10	Lemhi Range Survey.	Dense subalpine forest. Land use/disturbance: hiking trail.	wood; white-rot of fallen conifer log without bark	<a href='https://www.inaturalist.org/observations/59079501' target='_blank' style='color: blue'>iNaturalist Record: 59079501</a> Habit: gregarious to clustered. Pileus: broadly convex, becoming papillate, glabrous, hygrophanous, light buff to pale reddish-brown; margin straight, striate. Lamellae: notched, short decurrent, close, unequal, broad, dark brown to light tan; margin eroded, paler in color; sporeprint brown. Stipe: <3x0.3 cm, fibrous, pliable, longitudinally striate near apex, developing thin shaggy fibrillose scales, pale tan near apex becoming dark grey-brown to nearly black then white at base; exannulate.		Picea engelmannii; Pinus contorta; Abies lasiocarpa	United States of America	Idaho	Lemhi		Buck Lakes Trail		44.78157	-113.83293	2560		8400 feet	Yes	Yes	DBG_F_030588_POOL_22_most_abundant_seq_223x	304	Alnicola spectabilis LIP PAM05082811 ITS region; from TYPE material	NR_153516	654	1.68E-113	405.537	283	312	11	1	304	336	644	90.70512821	100	1	DBG_F_030588	DBG_F_030588_POOL_22_most_abundant_seq_223x	304	Kuehneromyces_rostratus|DQ490638|SH1516048.08FU|refs|k__Fungi;p__Basidiomycota;c__Agaricomycetes;o__Agaricales;f__Strophariaceae;g__Kuehneromyces;s__Kuehneromyces_rostratus	39571	583	1.62E-118	424.003	255	267	3	1	266	319	583	95.50561798	87.5	1	DBG_F_030588	DBG_F_030588_POOL_22_most_abundant_seq_223x	304	Kuehneromyces_rostratus|DQ490638|SH1516048.08FU|refs|k__Fungi;p__Basidiomycota;c__Agaricomycetes;o__Agaricales;f__Strophariaceae;g__Kuehneromyces;s__Kuehneromyces_rostratus	36144	583	2.81E-118	424.003	255	267	3	1	266	319	583	95.50561798	87.5	1	DBG_F_030588	DBG_F_030588_POOL_22_most_abundant_seq_223x	304	KM975432|k__Fungi;p__Basidiomycota;c__Agaricomycetes;o__Agaricales;f__Strophariaceae;g__Kuehneromyces;s__Kuehneromyces_brunneoalbescens|SH1516051.08FU	357630	656	2.11E-138	494.176	293	305	4	1	304	353	654	96.06557377	100	1	DBG_F_030588	DBG_F_030588_POOL_22_most_abundant_seq_223x	304	Pholiota obscura isolate AHS65011 small subunit ribosomal RNA gene, partial sequence; internal transcribed spacer 1, 5.8S ribosomal RNA gene, and internal transcribed spacer 2, complete sequence; and large subunit ribosomal RNA gene, partial sequence	MN209764	699	5.52E-156	562.502	304	304	0	1	304	384	687	100	100	1	DBG_F_030588	DBG_F_030588	846	744	449	446	301	301	DBG_F_030588	POOL_22	Yes	301	6	AACGCACCTTGCGCTCCTTGGTATTCCGAGGAGCATGCCTGTTTGAGTGTCATTAAATTCTCAACCTTATTAGCTTTTGCTGATAATGGCTTGGATTTGGGGGTTCTTTTGCCGGCTTTCACGAGTCAGCTCCCCTTAAATGTATTAGCTGGTGCCCTCTGGTTAACCATCTATTGGTGTGATAATTATCTACGCCGTGGATGTTGGCCGCTTTGCGGGTGCACTGCTTCTAACCGTCTGTTCATTCGGACAATCTCTATGACATTTTGACCTCAAATCAGGTAGGACTACCCGCTGAACTTAA	DBG_F_030588_POOL_22_most_abundant_seq_223x	9_POOL_22_single_most_abundant_sequence_for_762_specimens_first_instance_in_ties.fasta	223	Not a tie, single most abundant sequence found.	304	46.4	DBG-F-030588	DBG-F-030588_Galerina_ITS_ITS4	CAAATGTCATAGAGATTGTCCGAATGAACAGACGGTTAGAAGCAGTGCACCCGCAAAGCGGCCAACATCCACGGCGTAGATAATTATCACACCAATAGATGGTTAACCAGAGGGCACCAGCTAATACATTTAAGGGGAGCTGACTCGTGAAAGCCGGCAAAAGAACCCCCAAATCCAAGCCATTATCAGCAAAAGCTAATAAGGTTGAGAATTTAATGACACTCAAACAGGCATGCTCCTCGGAATACCAAGGAGCGCAAGGTGCGTTCAAAGATTCGATGATTCACTGAATTCTGCAATTCACATTACTTATCGCATTTCGCTGCGTTCTTCATCGATGCGAGAGCCAAGAGATCCGTTGTTGAAAGTTGTATATAGTTTATAAGCACAAGGCTCACTGATACATTCTGTTACATACGATGGGGTATATGAAAAACATAGGCCTGGAGATCTAAGGCCAACCGAGTTGCCTCAGTAAATCTCAAATTCCAGGTCTACAAGATGTGCACAGGTGGAAAGATAAAGATGACGAGTGTGCACATACTCTCGAGAGAGCCAG	559	44.36493739	DBG_F_030588_POOL_22_most_abundant_seq_223x	AACGCACCTTGCGCTCCTTGGTATTCCGAGGAGCATGCCTGTTTGAGTGTCATTAAATTCTCAACCTTATTAGCTTTTGCTGATAATGGCTTGGATTTGGGGGTTCTTTTGCCGGCTTTCACGAGTCAGCTCCCCTTAAATGTATTAGCTGGTGCCCTCTGGTTAACCATCTATTGGTGTGATAATTATCTACGCCGTGGATGTTGGCCGCTTTGCGGGTGCACTGCTTCTAACCGTCTGTTCATTCGGACAATCTCTATGACATTTTGACCTCAAATCAGGTAGGACTACCCGCTGAACTTAA	304	46.38157895	100	267	0	267	0	267	87.82894737	267	47.76386404	C:\Users\cgogo\Documents\PIPELINE\0_ILLUMINA\DATASET_POOL\DBG_F_030588_pooled_R1.fastq	DBG_F_030588_pooled_R1.fastq	DBG_F_030588	846	193622	228.9	2.1	229	226	232	226	232	36.8	5.1	38	12	39	15	39	36.8	3.2	38.2	21.4	38.8	26.8	38.6	C:\Users\cgogo\Documents\PIPELINE\0_ILLUMINA\DATASET_POOL\DBG_F_030588_pooled_R2.fastq	DBG_F_030588_pooled_R2.fastq	DBG_F_030588	846	189812	224.4	1.3	225	221	227	222	226	36.9	4.7	38	12	39	16	39	36.9	2.9	38	19.8	38.8	26.9	38.6	C:\Users\cgogo\Documents\PIPELINE\0_ILLUMINA\DATASET_POOL\NoPrimers\DBG_F_030588_pooled_R1_noprimer.fastq	DBG_F_030588_pooled_R1_noprimer.fastq	DBG_F_030588	846	193575	228.8	2.1	228	225	232	226	232	36.8	5.1	38	12	39	15	39	36.8	3.2	38.2	21.4	38.8	26.8	38.6	C:\Users\cgogo\Documents\PIPELINE\0_ILLUMINA\DATASET_POOL\NoPrimers\DBG_F_030588_pooled_R2_noprimer.fastq	DBG_F_030588_pooled_R2_noprimer.fastq	DBG_F_030588	846	189729	224.3	1.4	224.5	219	227	222	226	36.9	4.7	38	12	39	16	39	36.9	2.9	38	19.8	38.8	26.9	38.6	C:\Users\cgogo\Documents\PIPELINE\0_ILLUMINA\DATASET_POOL\NoPrimers\Filter_Trim\DBG_F_030588_R1_filtered.fastq	DBG_F_030588_R1_filtered.fastq	DBG_F_030588_R1_filtered.fastq	744	170195	228.8	2.1	228	225	232	226	232	37.8	3	39	12	39	32	39	37.8	1.4	38.3	30	38.8	33	38.6	C:\Users\cgogo\Documents\PIPELINE\0_ILLUMINA\DATASET_POOL\NoPrimers\Filter_Trim\DBG_F_030588_R2_filtered.fastq	DBG_F_030588_R2_filtered.fastq	DBG_F_030588_R2_filtered.fastq	744	166860	224.3	1.4	224	219	227	222	226	37.5	3.4	38	12	39	30	39	37.5	1.5	38	29.7	38.8	32.5	38.6
DBG_F_030589	DBG	DBG-F-030589	OWL	10867358	DBG	DBG-F-030589	2ba20d99-23c8-48a6-ba31-d9e8b74677b3																Justin Loucks	7/10/2020	2020	7	10	Lemhi Range Survey.	Dense subalpine forest. Land use/disturbance: hiking trail.	soil	<a href='https://www.inaturalist.org/observations/59088941' target='_blank' style='color: blue'>iNaturalist Record: 59088941</a> Habit: clustered. Pileus: <1.7 cm diam., convex, broadly umbonate, hygrophanous, yellowish-tan to orange to dark greyish-brown, glabrous, moist, shiny; margin minutely crenate, decurved to incurved, whitish and powdery. Context: spongey, orange-brown; dark brown to nearly black with KOH (10%). Lamellae: adnexed, close to crowded, broad, unequal, orange-buff. Stipe: <2.5x0.9 cm, central, terete, firm-spongey, orange-brown to light greyish-tan, fibrillose, solid.		Picea engelmannii; Pinus contorta; Abies lasiocarpa	United States of America	Idaho	Lemhi		Buck Lakes Trail		44.7896	-113.82893	2440		8010 feet	Yes	Yes	DBG_F_030589_POOL_22_most_abundant_seq_222x	304	Cortinarius paraoniti PDD 88268 ITS region; from TYPE material	NR_156251	693	2.22E-97	351.984	276	313	23	1	304	395	693	88.17891374	100	1	DBG_F_030589	DBG_F_030589_POOL_22_most_abundant_seq_222x	304	Cortinarius_renidens|FJ717589|SH1571745.08FU|reps|k__Fungi;p__Basidiomycota;c__Agaricomycetes;o__Agaricales;f__Cortinariaceae;g__Cortinarius;s__Cortinarius_renidens	5454	648	2.65E-131	466.476	261	265	1	1	265	385	648	98.49056604	87.17105263	1	DBG_F_030589	DBG_F_030589_POOL_22_most_abundant_seq_222x	304	Cortinarius_renidens|FJ717589|SH1571745.08FU|reps|k__Fungi;p__Basidiomycota;c__Agaricomycetes;o__Agaricales;f__Cortinariaceae;g__Cortinarius;s__Cortinarius_renidens	59847	648	4.60E-131	466.476	261	265	1	1	265	385	648	98.49056604	87.17105263	1	DBG_F_030589	DBG_F_030589_POOL_22_most_abundant_seq_222x	304	UDB024948|k__Fungi;p__Basidiomycota;c__Agaricomycetes;o__Agaricales;f__Cortinariaceae;g__Cortinarius;s__Cortinarius_renidens|SH1571745.08FU	409224	980	5.71E-159	562.502	304	304	0	1	304	359	662	100	100	1	DBG_F_030589	DBG_F_030589_POOL_22_most_abundant_seq_222x	304	Uncultured ectomycorrhiza (Cortinarius) isolate UBCOCS655F 18S ribosomal RNA gene, partial sequence; internal transcribed spacer 1, 5.8S ribosomal RNA gene, and internal transcribed spacer 2, complete sequence; and 28S ribosomal RNA gene, partial sequence	EF218753	666	5.52E-156	562.502	304	304	0	1	304	331	634	100	100	1	DBG_F_030589	DBG_F_030589	698	639	429	388	288	288	DBG_F_030589	POOL_22	Yes	288	5	AACGCACCTTGCGCTCCTTGGTATTCCGAGGAGCATGCCTGTTTGAGTGTCATTAATAATATCAACCTCATCTTGTTTGAGTGTTGGATGTGGGGGTCTAAATTTTTGCTGGCCGTCTTTTTAAATAAAGAGGGTCAGCTCCCCTAAAATGCATTAGCGGAACGTCTTGTAGACCGTTTATTGGTGTGATAACTATCTACACCATTAATGTCAAGTAGTGTTCAGCTTCTAATAGTCCATTGACTTGGACAAAATTTTTTATTAATGTGACCTCAAATCAGGTAGGACTACCCGCTGAACTTAA	DBG_F_030589_POOL_22_most_abundant_seq_222x	9_POOL_22_single_most_abundant_sequence_for_762_specimens_first_instance_in_ties.fasta	222	Not a tie, single most abundant sequence found.	304	40.5	DBG-F-030589	DBG-F-030589_ITS_ITS4	CATTAATAAAAAATTTTGTCCAAGTCAATGGACTATTAGAAGCTGAACACTACTTGACATTAATGGTGTAGATAGTTATCACACCAATAAACGGTCTACAAGACGTTCCGCTAATGCATTTTAGGGGAGCTGACCCTCTTTATTTAAAAAGACGGCCAGCAAAAATTTAGACCCCCACATCCAACACTCAAACAAGATGAGGTTGATATTATTAATGACACTCAAACAGGCATGCTCCTCGGAATACCAAGGAGCGCAAGGTGCGTTCAAAGATTCGATGATTCACTGAATTCTGCAATTCACATTACTTATCGCATTTCGCTGCGTTCTTCATCGATGCGAGAGCCAAGAGATCCGTTGCTGAAAGTTGTATAGATTTTATAGGCAACAAAGGCCCAATAATTACATTCTATAACTTTAATT	423	38.53427896	DBG_F_030589_POOL_22_most_abundant_seq_222x	AACGCACCTTGCGCTCCTTGGTATTCCGAGGAGCATGCCTGTTTGAGTGTCATTAATAATATCAACCTCATCTTGTTTGAGTGTTGGATGTGGGGGTCTAAATTTTTGCTGGCCGTCTTTTTAAATAAAGAGGGTCAGCTCCCCTAAAATGCATTAGCGGAACGTCTTGTAGACCGTTTATTGGTGTGATAACTATCTACACCATTAATGTCAAGTAGTGTTCAGCTTCTAATAGTCCATTGACTTGGACAAAATTTTTTATTAATGTGACCTCAAATCAGGTAGGACTACCCGCTGAACTTAA	304	40.46052632	100	267	0	267	0	267	87.82894737	267	63.12056738	C:\Users\cgogo\Documents\PIPELINE\0_ILLUMINA\DATASET_POOL\DBG_F_030589_pooled_R1.fastq	DBG_F_030589_pooled_R1.fastq	DBG_F_030589	699	159995	228.9	2	229	226	233	226	232	36.9	4.9	38	12	39	15	39	36.9	3.1	38.2	22.2	38.8	27.5	38.6	C:\Users\cgogo\Documents\PIPELINE\0_ILLUMINA\DATASET_POOL\DBG_F_030589_pooled_R2.fastq	DBG_F_030589_pooled_R2.fastq	DBG_F_030589	699	156777	224.3	1.4	224	221	229	222	226	37.3	4.3	39	12	39	17	39	37.3	2.7	38.2	20.1	38.9	28.2	38.7	C:\Users\cgogo\Documents\PIPELINE\0_ILLUMINA\DATASET_POOL\NoPrimers\DBG_F_030589_pooled_R1_noprimer.fastq	DBG_F_030589_pooled_R1_noprimer.fastq	DBG_F_030589	698	159761	228.9	2	229	226	233	226	232	36.9	4.9	38	12	39	15	39	36.9	3.1	38.2	22.2	38.8	27.5	38.6	C:\Users\cgogo\Documents\PIPELINE\0_ILLUMINA\DATASET_POOL\NoPrimers\DBG_F_030589_pooled_R2_noprimer.fastq	DBG_F_030589_pooled_R2_noprimer.fastq	DBG_F_030589	698	156474	224.2	1.5	224	218	227	222	226	37.3	4.3	39	12	39	17	39	37.3	2.6	38.2	20.1	38.9	28.4	38.7	C:\Users\cgogo\Documents\PIPELINE\0_ILLUMINA\DATASET_POOL\NoPrimers\Filter_Trim\DBG_F_030589_R1_filtered.fastq	DBG_F_030589_R1_filtered.fastq	DBG_F_030589_R1_filtered.fastq	639	146253	228.9	2.1	229	226	233	226	232	37.6	3.5	38	12	39	27	39	37.6	1.9	38.3	28.2	38.8	30.6	38.6	C:\Users\cgogo\Documents\PIPELINE\0_ILLUMINA\DATASET_POOL\NoPrimers\Filter_Trim\DBG_F_030589_R2_filtered.fastq	DBG_F_030589_R2_filtered.fastq	DBG_F_030589_R2_filtered.fastq	639	143236	224.2	1.5	224	218	227	221.95	226	37.7	3.2	39	12	39	31	39	37.7	1.4	38.2	29.9	38.9	33.4	38.7
[truncated: 280,316 more chars]
